## Supplementary material for "Pathogen lifestyle determines host genetic signature of quantitative disease resistance loci in oilseed rape (*Brassica napus*)": Table S6 (part 1 of 3)

### Sheet: significant_modules
module	Ab_corr	Ab_pval	no_of_sig_Ab_GEMs	Bc_corr	Bc_pval	no_of_sig_Bc_GEMs	Pb_corr	Pb_pval	no_of_sig_Pb_GEMs	Vl_corr	Vl_pval	no_of_sig_Vl_GEMs	chit_corr	chit_pval	no_of_sig_chit_GEMs	elf_corr	elf_pval	no_of_sig_elf_GEMs	flg_corr	flg_pval	no_of_sig_flg_GEMs
violet							-0.167205	0.0197917	2				-0.229544	0.00128361	7				-0.244827	0.000580607	9
antiquewhite4	0.225542	0.00156705	0	0.280263	7.55774e-05	5				-0.307227	1.31636e-05	32	-0.217472	0.00231903	1	-0.26087	0.00023893	15	-0.163693	0.0225695	1
magenta	0.258449	0.000274202	268	0.378224	5.40783e-08	125	-0.184529	0.0100027	56	-0.39217	1.55687e-08	525	-0.213372	0.00281548	13	-0.426786	5.45537e-10	549	-0.250555	0.000425659	38
skyblue	0.153264	0.0328797	17	0.196555	0.00601712	2				-0.159446	0.0263712	40	-0.172177	0.0163677	4
steelblue				0.235915	0.000927826	6							-0.169231	0.0183281	3	-0.156844	0.0289619	33	-0.234479	0.00099901	18
skyblue3	0.163579	0.0226645	5	0.15791	0.0278754	0							-0.161597	0.0243823	1	-0.203037	0.00452077	40
greenyellow				-0.147134	0.0406339	0							0.145439	0.0430305	5
skyblue2				-0.15853	0.0272595	0	0.405746	4.37674e-09	23	0.23672	0.000889973	3	0.147574	0.0400294	0	0.330034	2.60828e-06	40	0.25953	0.000257896	4
darkmagenta							0.31926	5.6965e-06	17				0.148137	0.0392685	2				0.20829	0.00356338	1
orange	-0.162107	0.0239301	82							0.168054	0.0191664	39	0.152173	0.0341599	2	0.18191	0.0111312	27
plum3	0.214458	0.0026754	1				0.247119	0.000513212	0				0.157163	0.0286336	0
lightsteelblue1							-0.171037	0.0171039	1				0.164644	0.0217854	3
maroon										0.166142	0.0205995	8	0.165204	0.0213352	1
darkturquoise							0.234049	0.00102126	15	0.151683	0.034749	28	0.170857	0.0172224	6	0.23196	0.00113611	51	0.223283	0.0017512	9
black	-0.22642	0.00150031	562	-0.256779	0.000301279	70	0.22091	0.00196572	117	0.419875	1.09846e-09	755	0.201515	0.00483828	32	0.45963	1.56677e-11	794	0.222705	0.00180136	46
thistle3													0.239033	0.000789007	2	0.191234	0.00756096	2	0.183595	0.0103927	0
plum2	-0.164961	0.02153	9	-0.238385	0.000816174	9				0.304546	1.57862e-05	68	0.246958	0.000517714	2	0.315233	7.57028e-06	66	0.174802	0.0147782	7
darkorange2													0.295788	2.82286e-05	19	0.149554	0.0374059	3	0.239407	0.000773708	8
lightgreen				-0.155213	0.0306947	1	0.2895	4.23585e-05	45				0.299228	2.2517e-05	32	0.224319	0.00166435	41	0.332656	2.14685e-06	55
navajowhite1	0.176125	0.0140291	1							-0.339914	1.2407e-06	22				-0.221452	0.00191469	2
skyblue1	0.255095	0.0003311	14	0.262743	0.000214607	4				-0.317308	6.5416e-06	24				-0.177191	0.0134502	9
indianred4	0.188269	0.00856658	11	0.215566	0.00253899	4				-0.299787	2.16988e-05	19				-0.297635	2.50107e-05	18
tan				0.251153	0.000411913	61	-0.194724	0.00651324	25	-0.222612	0.00180955	172				-0.243201	0.000633265	204
plum				0.272071	0.000124205	3	-0.256243	0.000310492	3	-0.205794	0.00399269	5				-0.198415	0.00554789	10
darkviolet	0.180082	0.0119837	2							-0.182442	0.010893	3
paleturquoise							0.284428	5.83589e-05	6	-0.161403	0.0245558	20
lightcoral	0.23806	0.00083011	0				0.225542	0.00156705	3	-0.149525	0.0374428	1
darkolivegreen							0.34092	1.14862e-06	8	0.147908	0.0395761	6
grey							0.239797	0.000758036	56	0.157176	0.0286198	250				0.186148	0.00935669	198
diumorchid	-0.168127	0.0191134	0				-0.178934	0.0125481	0	0.160119	0.025734	0
darkolivegreen4										0.169083	0.0184314	0				0.153966	0.0320783	3
lightsteelblue				-0.288357	4.55547e-05	9	0.221754	0.00188679	0	0.178683	0.0126748	1				0.205056	0.0041284	3
thistle1	-0.187528	0.00883561	10							0.197896	0.00567537	11
darkseagreen4							0.337659	1.4734e-06	7	0.198665	0.00548741	7				0.190143	0.00791801	9
diumpurple2										0.241126	0.000706867	0				0.201448	0.00485269	0
palevioletred3	-0.179866	0.0120885	19	-0.171106	0.0170585	0				0.283216	6.29447e-05	36				0.171728	0.0166547	6
lightpink4							-0.308115	1.23895e-05	5							-0.149594	0.0373543	1
brown2							-0.26628	0.000174821	0
floralwhite	-0.187634	0.00879663	7	-0.145959	0.0422836	0	-0.208215	0.00357564	2
honeydew1							-0.156968	0.0288341	0
lightcyan1							0.142973	0.0467296	0
salmon	0.167807	0.0193463	6				0.145159	0.0434374	3
diumpurple3							0.164131	0.0222057	0
brown							0.1835	0.0104334	35
turquoise							0.192657	0.0071171	91
grey60	0.17232	0.0162776	14				0.206483	0.00386978	2
firebrick4							0.212814	0.00289005	0
pink							0.227793	0.00140128	23							0.163585	0.0226597	139
coral2							0.241776	0.00068298	1
blue2							0.260667	0.000241725	0
darkgreen							0.262382	0.000219102	14
navajowhite2							0.353363	4.32729e-07	15
ivory																			-0.212047	0.00299538	6
lightcyan																			-0.187603	0.008808	3
orangered3				0.146126	0.0420446	0										-0.196107	0.00613525	3
bisque4																0.183896	0.0102657	26
lavenderblush3	-0.225135	0.00159883	25
darkgrey	-0.154744	0.0312093	15
orangered4	-0.143148	0.0464589	7
darkred
sienna3
brown4
salmon4
darkorange
lightyellow
green
white
coral1
palevioletred2
midnightblue
purple
yellow4
royalblue
thistle
salmon2
cyan
thistle2
yellow
plum1
darkslateblue
yellowgreen
blue
saddlebrown
red
TOTAL GEMs in modules			1075			299			575			2075			135			2292			205

### Sheet: markers_in_modules
Marker	module	interpolate_loc	Chr	Sort	TAIR_id
BnaA01g33740D	antiquewhite4	A01_032185881_032185497.001	A01	5416	AT3G03980.1
BnaA09g37720D	antiquewhite4	A09_037104278_037103382.001	A09	47058
BnaC04g49890D	antiquewhite4	C04_052743343_052744050.002	C04	82872	AT3G03140.1
BnaC04g49900D	antiquewhite4	C04_052743343_052744050.003	C04	82873
BnaC04g49910D	antiquewhite4	C04_052743343_052744050.004	C04	82874	AT3G03120.1
BnaC04g49920D	antiquewhite4	C04_052743343_052744050.005	C04	82875	AT3G03110.1
BnaC04g49930D	antiquewhite4	C04_052743343_052744050.006	C04	82876	AT3G03100.1
BnaC04g49940D	antiquewhite4	C04_052743343_052744050.007	C04	82877	AT3G03090.1
BnaC04g49970D	antiquewhite4	C04_052743343_052744050.010	C04	82880	AT3G03060.1
Bo1g150250.1	antiquewhite4	C01_042198013_042198292	C01	58719
Bo5g021190.1	antiquewhite4	C05_007470875_007471955	C05	84552
Bo5g136330.1	antiquewhite4	C05_042151625_042154434	C05	88947	AT3G11590.1
Cab001140.5	antiquewhite4	A03_021195268_021199148	A03	15571	AT3G24360.1
Cab011591.1	antiquewhite4	A05_022217551_022213689	A05	25256	AT3G17970.1
Cab012937.1	antiquewhite4	A01_010761371_010762903	A01	2083
Cab012946.1	antiquewhite4	A01_010808480_010811381	A01	2092	AT4G17300.1
Cab013060.1	antiquewhite4	A01_011489340_011490005	A01	2216	AT3G07100.1
Cab013103.1	antiquewhite4	A01_011907944_011912274	A01	2267	AT5G20660.1
Cab025140.1	antiquewhite4	A05_028022888_028019011	A05	26429	AT3G05190.1
Cab025143.1	antiquewhite4	A05_028005995_028004676	A05	26426	AT3G05280.1
Cab025152.1	antiquewhite4	A05_027955425_027951085	A05	26417	AT3G05420.1
Cab025155.1	antiquewhite4	A05_027939135_027937517	A05	26414
Cab025156.1	antiquewhite4	A05_027936330_027933752	A05	26413	AT3G05520.1
Cab025157.1	antiquewhite4	A05_027932800_027930730	A05	26412	AT3G05530.1
Cab044709.1	antiquewhite4	A01_032386586_032387801	A01	5465	AT3G03420.1
Cab044710.1	antiquewhite4	A01_032388898_032395527	A01	5466	AT3G03380.1
Cab044713.1	antiquewhite4	A01_032434761_032436637	A01	5472	AT3G03220.1
Cab044719.1	antiquewhite4	A01_032469816_032472480	A01	5478
Cab044720.1	antiquewhite4	A01_032473071_032474213	A01	5479	AT3G03120.1
Cab044721.1	antiquewhite4	A01_032477284_032483921	A01	5480	AT3G03110.1
Cab044722.1	antiquewhite4	A01_032490335_032492322	A01	5481	AT3G03100.1
Cab044723.4	antiquewhite4	A01_032498825_032501844	A01	5482	AT3G03060.1
Cab044726.1	antiquewhite4	A01_032511341_032512547	A01	5485	AT3G03010.2
Cab044737.1	antiquewhite4	A01_032566980_032571683	A01	5496	AT3G02890.1
Cab044751.1	antiquewhite4	A01_032625084_032628123	A01	5509	AT3G02710.1
Cab044752.2	antiquewhite4	A01_032629941_032631706	A01	5510	AT3G02690.1
Cab044753.1	antiquewhite4	A01_032632513_032634206	A01	5511	AT3G02660.1
Cab044754.1	antiquewhite4	A01_032634506_032636188	A01	5512	AT3G02650.1
Cab046640.1	antiquewhite4	A01_031442276_031448034	A01	5264	AT3G07290.1
Cab046644.3	antiquewhite4	A01_031465809_031466270	A01	5268
Cab046649.1	antiquewhite4	A01_031494753_031499298	A01	5274	AT3G07100.1
Cab046660.1	antiquewhite4	A01_031555680_031558701	A01	5285	AT3G06860.1
Cab046685.1	antiquewhite4	A01_031678667_031680785	A01	5313	AT3G06440.1
Cab046813.1	antiquewhite4	A01_031991165_032000715	A01	5376
Cab046814.2	antiquewhite4	A01_032006593_032007420	A01	5378
Cab046815.1	antiquewhite4	A01_032008551_032009999	A01	5379	AT3G04780.1
Cab046816.2	antiquewhite4	A01_032014173_032018405	A01	5381	AT3G04710.3
Cab046823.1	antiquewhite4	A01_032049076_032052161	A01	5388
Cab046824.1	antiquewhite4	A01_032052953_032055901	A01	5389	AT4G38130.1
Cab046826.1	antiquewhite4	A01_032059433_032061726	A01	5391	AT3G04600.3
Cab046827.1	antiquewhite4	A01_032063373_032065105	A01	5392	AT3G04590.2
Cab046828.1	antiquewhite4	A01_032065863_032069313	A01	5393	AT3G04580.2
Cab046830.1	antiquewhite4	A01_032078114_032079526	A01	5395
Cab046833.1	antiquewhite4	A01_032094420_032097026	A01	5398	AT3G04350.1
Cab046834.1	antiquewhite4	A01_032097658_032100257	A01	5399	AT5G18480.1
Cab046836.1	antiquewhite4	A01_032102857_032106979	A01	5401	AT3G04260.1
Cab046838.2	antiquewhite4	A01_032113791_032119365	A01	5403	AT3G04240.1
Cab046844.1	antiquewhite4	A01_032134340_032136512	A01	5409	AT3G04090.1
Cab046845.1	antiquewhite4	A01_032137046_032139625	A01	5410	AT3G04080.1
Cab046849.1	antiquewhite4	A01_032350747_032349222	A01	5454	AT3G03610.1
Cab046851.1	antiquewhite4	A01_032345209_032342878	A01	5452	AT3G03630.1
Cab046855.1	antiquewhite4	A01_032308122_032304820	A01	5448	AT3G03680.1
Cab046860.1	antiquewhite4	A01_032284920_032281597	A01	5443	AT3G03720.2
Cab046861.2	antiquewhite4	A01_032279868_032276966	A01	5442	AT3G03740.1
Cab046865.1	antiquewhite4	A01_032261027_032258950	A01	5436	AT3G03773.1
Cab046868.1	antiquewhite4	A01_032251792_032247461	A01	5433	AT3G03810.1
Cab046869.1	antiquewhite4	A01_032244537_032242285	A01	5432	AT3G03860.1
Cab046872.1	antiquewhite4	A01_032234008_032229930	A01	5429	AT3G03940.1
Cab046873.5	antiquewhite4	A01_032216472_032213650	A01	5428	AT3G03960.1
Cab046874.1	antiquewhite4	A01_032213292_032211898	A01	5427	AT3G03970.2
Cab046957.1	antiquewhite4	A01_031808785_031805635	A01	5338	AT5G26360.1
Cab046962.1	antiquewhite4	A01_031792948_031788195	A01	5333	AT3G06010.1
Cab046963.1	antiquewhite4	A01_031785464_031784214	A01	5332	AT3G06035.1
Cab046967.1	antiquewhite4	A01_031767652_031767047	A01	5328
Cab046974.1	antiquewhite4	A01_031733617_031730907	A01	5321
Cab046980.1	antiquewhite4	A01_031698705_031695909	A01	5315	AT3G06410.1
Cab047157.1	antiquewhite4	A01_031888453_031890539	A01	5358	AT3G05710.2
Cab047162.1	antiquewhite4	A01_031921827_031923080	A01	5363	AT3G05590.1
Cab047168.1	antiquewhite4	A01_031944849_031945825	A01	5369	AT3G05560.3
Cab047169.1	antiquewhite4	A01_031946510_031948944	A01	5370	AT3G05545.1
BnaA03g00080D	bisque4	A03_000039648_000041084	A03	11137
BnaA03g00110D	bisque4	A03_000039648_000040988	A03	11136
BnaA03g00220D	bisque4	A03_000081318_000082848	A03	11152	AT5G01650.2
BnaA03g02200D	bisque4	A03_001477821_001476693	A03	11471	AT5G07730.1
BnaA03g02670D	bisque4	A03_001767545_001766635	A03	11546	AT5G09310.1
BnaA03g03550D	bisque4	A03_002246622_002245412	A03	11661
BnaA03g04110D	bisque4	A03_002542380_002539738	A03	11717	AT5G12980.1
BnaA09g17430D	bisque4	A09_013840854_013844263.001	A09	43470	AT5G13710.2
BnaA09g29200D	bisque4	A09_030288667_030288095.001	A09	45840	AT5G02040.2
BnaA10g19190D	bisque4	A10_015936947_015934991.001	A10	51787
Bo3g001170.1	bisque4	C03_000077146_000080558	C03	65883	AT5G01010.1
Bo4g098290.1	bisque4	C04_024481893_024483680	C04	78699	AT3G63020.2
Bo5g012090.1	bisque4	C05_004325583_004330282	C05	83976	AT5G11200.3
Bo5g012120.1	bisque4	C05_004334926_004336127	C05	83979	AT1G10600.1
Cab015335.1	bisque4	A03_000100724_000103008	A03	11158	AT5G01590.1
Cab015339.1	bisque4	A03_000110921_000112000	A03	11162	AT5G01560.1
Cab015344.1	bisque4	A03_000125899_000128271	A03	11167	AT5G01450.1
Cab015349.1	bisque4	A03_000144341_000147393	A03	11172	AT5G01340.1
Cab015350.1	bisque4	A03_000149038_000152639	A03	11173	AT5G01290.1
Cab015351.1	bisque4	A03_000153321_000157184	A03	11174	AT5G01270.2
Cab015352.2	bisque4	A03_000159506_000161666	A03	11175
Cab015353.1	bisque4	A03_000163528_000167079	A03	11176	AT5G01220.1
Cab015354.1	bisque4	A03_000167583_000171646	A03	11177	AT5G01110.1
Cab015355.1	bisque4	A03_000173936_000174925	A03	11178	AT5G01070.2
Cab015358.1	bisque4	A03_000189269_000190583	A03	11181	AT5G01030.2
Cab015363.3	bisque4	A03_000218100_000219093	A03	11187	AT5G02050.1
Cab015366.1	bisque4	A03_000235876_000237594	A03	11190
Cab015367.3	bisque4	A03_000238621_000240727	A03	11191	AT5G02130.1
Cab015368.1	bisque4	A03_000241904_000246266	A03	11192	AT5G02170.1
Cab015375.3	bisque4	A03_000272883_000280425	A03	11199	AT5G02310.1
Cab015380.1	bisque4	A03_000301643_000304129	A03	11204	AT5G02410.1
Cab015386.1	bisque4	A03_000335785_000337088	A03	11210	AT5G02530.1
Cab015394.2	bisque4	A03_000383240_000384918	A03	11219	AT5G03290.1
Cab015404.1	bisque4	A03_000430582_000433499	A03	11228	AT5G03140.1
Cab015406.1	bisque4	A03_000438927_000439961	A03	11230
Cab015407.1	bisque4	A03_000441190_000442145	A03	11231	AT5G03040.3
Cab015408.1	bisque4	A03_000443113_000443640	A03	11232
Cab015413.1	bisque4	A03_000458347_000460396	A03	11237	AT5G02870.1
Cab015420.1	bisque4	A03_000490031_000492168	A03	11245
Cab015423.1	bisque4	A03_000496054_000497336	A03	11248
Cab015443.1	bisque4	A03_000605732_000612558	A03	11269	AT5G03730.1
Cab015451.1	bisque4	A03_000655843_000656631	A03	11276	AT5G03850.1
Cab015454.3	bisque4	A03_000674059_000676634	A03	11279	AT5G03880.1
Cab015463.1	bisque4	A03_000710149_000712731	A03	11289	AT5G04110.1
Cab015464.2	bisque4	A03_000716471_000720728	A03	11290	AT5G04130.1
Cab015468.2	bisque4	A03_000746363_000749117	A03	11294	AT5G04250.2
Cab015470.1	bisque4	A03_000758425_000761786	A03	11296	AT5G04280.1
Cab015472.1	bisque4	A03_000769439_000772056	A03	11298	AT5G04320.2
Cab015482.1	bisque4	A03_000816337_000817461	A03	11310	AT5G04520.1
Cab015484.1	bisque4	A03_000821638_000824228	A03	11313	AT5G04670.1
Cab015488.1	bisque4	A03_000838244_000840709	A03	11318	AT5G04740.1
Cab015489.1	bisque4	A03_000841160_000842330	A03	11319
Cab015492.1	bisque4	A03_000855025_000856663	A03	11323	AT5G04800.4
Cab015493.1	bisque4	A03_000856989_000858875	A03	11324	AT5G04780.1
Cab015496.1	bisque4	A03_000864540_000866208	A03	11327	AT5G04850.1
Cab015500.1	bisque4	A03_000886577_000890799	A03	11333	AT5G04930.1
Cab015508.1	bisque4	A03_000920321_000926425	A03	11341	AT5G05010.2
Cab015513.1	bisque4	A03_000940477_000944229	A03	11346	AT5G05100.1
Cab015517.2	bisque4	A03_000956086_000957889	A03	11350	AT5G05140.1
Cab015526.1	bisque4	A03_000989417_000990577	A03	11360	AT5G05210.2
Cab015533.3	bisque4	A03_001022770_001035584	A03	11367	AT5G05560.1
Cab015538.1	bisque4	A03_001051883_001053219	A03	11373	AT5G05670.1
Cab015541.1	bisque4	A03_001061878_001064722	A03	11379	AT5G05740.3
Cab015543.2	bisque4	A03_001067949_001070032	A03	11381	AT5G05780.1
Cab015548.1	bisque4	A03_001091309_001092816	A03	11386	AT5G05987.1
Cab015551.1	bisque4	A03_001099915_001102092	A03	11389	AT5G06110.2
Cab015553.1	bisque4	A03_001105656_001107277	A03	11391	AT5G06110.2
Cab015561.1	bisque4	A03_001132670_001139985	A03	11398	AT5G06220.2
Cab015562.1	bisque4	A03_001140530_001141440	A03	11399	AT5G06240.1
Cab015566.1	bisque4	A03_001155972_001157049	A03	11403
Cab015574.1	bisque4	A03_001180273_001181802	A03	11411	AT5G06410.1
Cab015576.1	bisque4	A03_001184610_001185209	A03	11414
Cab015577.1	bisque4	A03_001184610_001185179	A03	11413
Cab015578.1	bisque4	A03_001187183_001188229	A03	11415	AT5G06470.1
Cab015609.1	bisque4	A03_001333131_001335129	A03	11444	AT5G07090.1
Cab015610.2	bisque4	A03_001335358_001338616	A03	11445	AT5G07120.1
Cab015614.1	bisque4	A03_001373618_001375640	A03	11449	AT5G07240.1
Cab015616.1	bisque4	A03_001378097_001381787	A03	11451	AT5G07300.1
Cab015618.1	bisque4	A03_001393729_001398369	A03	11453	AT5G07350.1
Cab015620.1	bisque4	A03_001408833_001411766	A03	11456	AT5G07440.2
Cab015635.5	bisque4	A03_001478431_001485060	A03	11472	AT5G07740.1
Cab015636.1	bisque4	A03_001488301_001491426	A03	11473
Cab015637.1	bisque4	A03_001491681_001498194	A03	11474	AT5G07810.1
Cab015642.1	bisque4	A03_001521037_001524910	A03	11479	AT5G07890.3
Cab015643.1	bisque4	A03_001525743_001528136	A03	11480	AT5G07910.1
Cab015646.1	bisque4	A03_001536815_001537331	A03	11483
Cab015648.1	bisque4	A03_001538449_001538841	A03	11485
Cab015651.1	bisque4	A03_001546995_001549522	A03	11488	AT5G08080.1
Cab015653.1	bisque4	A03_001562895_001564151	A03	11490	AT5G08139.1
Cab015656.1	bisque4	A03_001571362_001573678	A03	11493	AT5G08160.1
Cab015658.1	bisque4	A03_001576997_001578862	A03	11495
Cab015660.1	bisque4	A03_001584900_001586635	A03	11497	AT5G08200.1
Cab015662.1	bisque4	A03_001591348_001599869	A03	11500	AT5G08260.1
Cab015664.1	bisque4	A03_001607060_001614297	A03	11503	AT5G08300.1
Cab015666.1	bisque4	A03_001617678_001619343	A03	11505	AT5G08340.1
Cab015671.1	bisque4	A03_001630397_001635580	A03	11510	AT5G08390.1
Cab015675.1	bisque4	A03_001642435_001647802	A03	11514	AT5G08450.3
Cab015676.1	bisque4	A03_001649660_001654309	A03	11515	AT5G08490.1
Cab015694.1	bisque4	A03_001715663_001717674	A03	11532	AT5G08570.1
Cab015696.1	bisque4	A03_001722629_001725117	A03	11534	AT5G08590.1
Cab015702.3	bisque4	A03_001745341_001748318	A03	11540	AT5G08670.1
Cab015706.1	bisque4	A03_001764050_001766157	A03	11544	AT5G09300.1
Cab015707.1	bisque4	A03_001766559_001770240	A03	11545	AT5G09330.4
Cab015708.1	bisque4	A03_001770465_001775564	A03	11548	AT5G09400.1
Cab015721.1	bisque4	A03_001819247_001820825	A03	11561	AT5G09810.1
Cab015723.1	bisque4	A03_001826246_001827904	A03	11563	AT5G09850.1
Cab015727.1	bisque4	A03_001840004_001842721	A03	11567	AT5G09900.2
Cab015728.1	bisque4	A03_001843288_001844431	A03	11568	AT5G09920.1
Cab015734.1	bisque4	A03_001868935_001870884	A03	11575	AT5G10060.1
Cab015739.2	bisque4	A03_001903471_001906511	A03	11581	AT5G10160.1
Cab015750.1	bisque4	A03_001949855_001951622	A03	11592	AT5G10450.1
Cab015754.1	bisque4	A03_001963598_001966792	A03	11596	AT5G10490.1
Cab015758.1	bisque4	A03_001986536_001988940	A03	11601	AT5G10550.1
Cab015767.1	bisque4	A03_002035234_002036547	A03	11613	AT5G10780.1
Cab015768.1	bisque4	A03_002035858_002035234	A03	11614	AT5G10780.1
Cab015771.1	bisque4	A03_002046221_002048165	A03	11618	AT5G01960.1
Cab015772.1	bisque4	A03_002052118_002053512	A03	11619
Cab015773.1	bisque4	A03_002060166_002061675	A03	11620	AT5G10960.1
Cab015774.1	bisque4	A03_002061875_002062678	A03	11621
Cab015776.1	bisque4	A03_002078378_002079116	A03	11623
Cab015786.1	bisque4	A03_002141640_002145988	A03	11638	AT5G11470.1
Cab015789.1	bisque4	A03_002155509_002162194	A03	11641	AT5G11490.1
Cab015790.1	bisque4	A03_002163232_002167210	A03	11642	AT5G11510.2
Cab015791.1	bisque4	A03_002181729_002185395	A03	11644	AT5G11530.1
Cab015796.1	bisque4	A03_002208181_002211683	A03	11650	AT5G11680.1
Cab015799.1	bisque4	A03_002227451_002230679	A03	11654	AT5G11720.1
Cab015805.1	bisque4	A03_002243403_002245709	A03	11660	AT5G11750.1
Cab015806.1	bisque4	A03_002246767_002248777	A03	11662	AT5G11770.1
Cab015808.1	bisque4	A03_002256517_002258241	A03	11664	AT5G11810.1
Cab015813.1	bisque4	A03_002287758_002289098	A03	11669	AT5G11890.1
Cab015814.4	bisque4	A03_002292049_002293496	A03	11670	AT5G11910.1
Cab015822.1	bisque4	A03_002321921_002322815	A03	11679	AT5G11970.1
Cab015825.1	bisque4	A03_002342505_002344708	A03	11682	AT5G12040.1
Cab015828.1	bisque4	A03_002366850_002370389	A03	11685	AT5G12080.3
Cab015829.1	bisque4	A03_002371228_002375337	A03	11687	AT5G12120.1
Cab015831.1	bisque4	A03_002382756_002383382	A03	11689	AT5G12190.1
Cab015833.1	bisque4	A03_002397290_002400843	A03	11691	AT5G12220.1
Cab015834.1	bisque4	A03_002403542_002405599	A03	11692	AT5G12230.1
Cab015836.1	bisque4	A03_002408132_002410217	A03	11694	AT5G12240.2
Cab015845.1	bisque4	A03_002464007_002465731	A03	11703	AT5G12310.1
Cab015847.2	bisque4	A03_002473978_002480383	A03	11705	AT5G12400.1
Cab015848.1	bisque4	A03_002481192_002485743	A03	11706	AT5G12420.1
Cab015850.1	bisque4	A03_002494331_002498152	A03	11708	AT5G12440.3
Cab015860.1	bisque4	A03_002544642_002547820	A03	11719	AT5G13020.1
Cab015865.2	bisque4	A03_002565314_002565973	A03	11724	AT5G13090.1
Cab015883.1	bisque4	A03_002684124_002685604	A03	11744	AT5G13440.1
Cab015884.1	bisque4	A03_002686163_002687867	A03	11745	AT5G13440.1
Cab015888.1	bisque4	A03_002699985_002702325	A03	11749	AT5G13490.2
Cab015890.1	bisque4	A03_002706974_002714544	A03	11751	AT5G13530.1
Cab015898.1	bisque4	A03_002745888_002749193	A03	11760	AT5G13710.2
Cab015922.1	bisque4	A03_002872021_002874346	A03	11786	AT5G14170.1
Cab015933.1	bisque4	A03_002918411_002920382	A03	11797	AT5G14420.2
Cab015934.1	bisque4	A03_002921552_002926542	A03	11798	AT5G14430.1
Cab015935.2	bisque4	A03_002928652_002930546	A03	11799	AT5G14480.1
Cab015945.1	bisque4	A03_002969659_002970725	A03	11809	AT5G14710.1
Cab015947.1	bisque4	A03_002969659_002970725	A03	11810	AT5G14710.1
Cab015953.1	bisque4	A03_002996936_002998287	A03	11817	AT5G14790.1
Cab015962.1	bisque4	A03_003044795_003047349	A03	11828	AT5G15080.1
Cab015971.1	bisque4	A03_003108268_003111105	A03	11838	AT5G15170.1
Cab015974.1	bisque4	A03_003121400_003122837	A03	11841	AT5G15220.1
Cab015978.1	bisque4	A03_003132177_003134545	A03	11845	AT5G15270.1
Cab047524.1	bisque4	A03_002030301_002030609	A03	11611	AT5G10780.2
Cab047747.1	bisque4	A03_003024582_003021628	A03	11826	AT5G15020.2
BnaA01g03300D	black	A01_002282549_002282157	A01	478
BnaA01g08650D	black	A01_004891380_004890979	A01	1025
BnaA02g00090D	black	A02_001587685_001588258.001	A02	5906	AT5G09650.1
BnaA02g03350D	black	A02_003382308_003380722.001	A02	6289	AT5G17010.3
BnaA02g09700D	black	A02_007553832_007558897.001	A02	7124	AT5G54270.1
BnaA02g11650D	black	A02_009093304_009092734.001	A02	7377	AT1G63090.1
BnaA02g15170D	black	A02_012183658_012183085.001	A02	7827
BnaA02g23630D	black	A02_021010130_021008172.003	A02	9229	AT5G44820.1
BnaA02g25150D	black	A02_026426711_026425965.002	A02	9737	AT3G25882.1
BnaA03g07640D	black	A03_004121882_004123493.001	A03	12081	AT5G18420.3
BnaA03g07850D	black	A03_004226499_004229273.001	A03	12101	AT5G20030.1
BnaA03g07990D	black	A03_004279955_004280681.001	A03	12119
BnaA03g11020D	black	A03_006003034_006003247	A03	12498
BnaA03g13250D	black	A03_007350038_007347822.001	A03	12784	AT5G51140.1
BnaA03g14730D	black	A03_008138533_008136198.001	A03	12949	AT2G31810.3
BnaA03g36150D	black	A03_020275718_020273279.001	A03	15423
BnaA03g36460D	black	A03_020464327_020465760.001	A03	15459
BnaA03g44370D	black	A03_025908171_025908820	A03	16453	AT4G20030.1
BnaA03g45030D	black	A03_026510697_026510246	A03	16545
BnaA03g46600D	black	A03_027797938_027795613.001	A03	16760
BnaA03g53280D	black	A03_032777005_032778601	A03	17656
BnaA03g54080D	black	A03_033656127_033654870	A03	17814
BnaA04g00080D	black	A04_000161073_000160051	A04	17994	AT3G63170.1
BnaA04g01330D	black	A04_001176798_001175791.001	A04	18167	AT3G60190.1
BnaA04g05480D	black	A04_004938604_004940717	A04	18725	AT3G52390.2
BnaA04g06850D	black	A04_006201338_006203164.001	A04	18909
BnaA04g09390D	black	A04_009451583_009450545	A04	19374	AT5G39530.1
BnaA04g09410D	black	A04_009475132_009474337	A04	19376	AT5G39530.1
BnaA04g11250D	black	A04_010971757_010968996.001	A04	19621	AT5G41620.1
BnaA04g11310D	black	A04_011037604_011037912.001	A04	19633	AT5G62130.2
BnaA04g18780D	black	A04_017513621_017512132.001	A04	20693
BnaA04g18830D	black	A04_017555622_017558097.001	A04	20700
BnaA05g02100D	black	A05_001214731_001215042.001	A05	22002	AT3G59380.1
BnaA05g04010D	black	A05_002307633_002308611.001	A05	22251
BnaA05g05890D	black	A05_003415250_003413615.001	A05	22457
BnaA05g07820D	black	A05_004827863_004826155.003	A05	22723
BnaA05g14370D	black	A05_010738226_010738584.002	A05	23669
BnaA05g14500D	black	A05_010883336_010882027.001	A05	23692	AT3G09980.1
BnaA05g14920D	black	A05_011471838_011473873	A05	23762
BnaA05g16470D	black	A05_017842945_017844489	A05	24579	AT1G32070.2
BnaA05g17060D	black	A05_018673118_018673660.003	A05	24685	AT1G48900.2
BnaA05g20700D	black	A05_016410352_016407377.001	A05	24413
BnaA06g07490D	black	A06_004555047_004554022.002	A06	27534	AT3G59380.1
BnaA06g09820D	black	A06_006023396_006022935.001	A06	27835
BnaA06g16620D	black	A06_010698521_010696817.001	A06	28686
BnaA06g18180D	black	A06_012144150_012143499.002	A06	28905	AT4G16580.1
BnaA06g24390D	black	A06_019963584_019962254.002	A06	30144	AT5G08540.1
BnaA06g29880D	black	A06_023862557_023864563	A06	30829	AT5G48910.1
BnaA06g30540D	black	A06_024203573_024201695.001	A06	30901
BnaA07g12440D	black	A07_013994325_013991092.001	A07	33922
BnaA07g16190D	black	A07_016687426_016688416	A07	34393
BnaA07g19070D	black	A07_018607058_018608427	A07	34778
BnaA07g27000D	black	A07_023458905_023459764.001	A07	35713
BnaA08g11480D	black	A08_013653836_013655237	A08	38987	AT4G33670.1
BnaA08g13390D	black	A08_014960814_014962582.001	A08	39213	AT4G29510.1
BnaA08g19640D	black	A08_018963170_018962087.001	A08	39985
BnaA08g23920D	black	A08_021045262_021042946.001	A08	40453	AT5G01230.1
BnaA09g01280D	black	A09_001353179_001354534.001	A09	41304
BnaA09g05160D	black	A09_003591804_003592635.001	A09	41785	AT4G39160.1
BnaA09g09590D	black	A09_006530441_006530987.001	A09	42327
BnaA09g11160D	black	A09_007891694_007888892.999	A09	42561	AT4G24820.2
BnaA09g14260D	black	A09_010859857_010861943	A09	42995	AT1G60230.1
BnaA09g15150D	black	A09_011840445_011840197.001	A09	43139
BnaA09g16470D	black	A09_012933508_012931798.001	A09	43327	AT1G33140.1
BnaA09g21520D	black	A09_018584642_018583074.001	A09	44189
BnaA09g25120D	black	A09_025899283_025900626.003	A09	45246
BnaA09g25670D	black	A09_026429703_026428114.002	A09	45312
BnaA09g31300D	black	A09_032581417_032578613.001	A09	46195
BnaA09g51560D	black	A09_045669767_045671359.001	A09	48916	AT3G09980.1
BnaA10g00340D	black	A10_000172959_000173632	A10	48995
BnaA10g03080D	black	A10_001861292_001862551	A10	49317	AT1G04940.1
BnaA10g05050D	black	A10_003631212_003630614	A10	49622
BnaA10g12960D	black	A10_012375112_012374842	A10	51043
BnaA10g13020D	black	A10_012390834_012389407.001	A10	51050
BnaA10g21580D	black	A10_017213526_017210233.001	A10	52096
BnaA10g21650D	black	A10_017232901_017233664	A10	52103	AT5G10620.1
BnaA10g25950D	black	A10_019341725_019343596	A10	52587	AT5G04270.1
BnaC01g01630D	black	C01_001021057_001022946	C01	52998	AT4G37280.1
BnaC01g07870D	black	C01_004435252_004435040	C01	53687
BnaC01g22420D	black	C01_016615140_016616588.001	C01	55647
BnaC01g25230D	black	C01_021626035_021625658	C01	56098
BnaC01g30130D	black	C01_029473964_029475043.003	C01	56924
BnaC01g36320D	black	C01_037927009_037926602.001	C01	57987
BnaC02g07700D	black	C02_004602801_004602586.001	C02	59915	AT4G27130.1
BnaC02g08280D	black	C02_004918056_004917547.003	C02	59982	AT5G18640.1
BnaC02g16010D	black	C02_014247473_014244886.001	C02	61278
BnaC02g18240D	black	C02_017360597_017359551.002	C02	61652
BnaC02g18250D	black	C02_017360597_017359551.003	C02	61653
BnaC02g22120D	black	C02_022247599_022246962.002	C02	62237	AT5G17410.1
BnaC02g27680D	black	C02_028008553_028009977.001	C02	63000
BnaC02g28400D	black	C02_031304745_031302024.001	C02	63291	AT3G25960.1
BnaC02g36240D	black	C02_045015385_045017382.015	C02	64622	AT3G26650.1
BnaC02g38170D	black	C02_046827508_046829647	C02	64919	AT3G30380.2
BnaC03g30820D	black	C03_020610099_020609323.001	C03	69615	AT4G02620.1
BnaC03g30840D	black	C03_020610099_020609323.003	C03	69618	AT4G02580.1
BnaC03g32060D	black	C03_021518068_021516867	C03	69767
BnaC03g33760D	black	C03_022378714_022377320.003	C03	69951	AT3G04605.1
BnaC03g39440D	black	C03_026624147_026625706	C03	70713
BnaC03g42240D	black	C03_029323856_029324968.001	C03	71115
BnaC03g44300D	black	C03_031499797_031501026.996	C03	71427
BnaC03g64610D	black	C03_057683270_057681510.002	C03	74548	AT4G21830.2
BnaC03g64760D	black	C03_057781601_057776649.001	C03	74562	AT3G09980.1
BnaC03g69670D	black	C03_063641300_063643862.001	C03	75369	AT1G53500.1
BnaC03g70260D	black	C03_064264046_064262451.001	C03	75459
BnaC03g70270D	black	C03_064264046_064262451.002	C03	75460
BnaC03g70310D	black	C03_064299148_064298727	C03	75466
BnaC04g02850D	black	C04_002571496_002572858.001	C04	76024	AT3G09980.1
BnaC04g08650D	black	C04_007243981_007246156.998	C04	76776	AT4G30440.1
BnaC04g12290D	black	C04_010855005_010853908.001	C04	77312	AT2G32520.1
BnaC04g14300D	black	C04_012876753_012873524.001	C04	77598
BnaC04g29140D	black	C04_033274577_033274880.001	C04	79849
BnaC04g31380D	black	C04_036662229_036662514	C04	80251
BnaC04g31620D	black	C04_036814744_036817125.983	C04	80285	AT5G39530.1
BnaC04g32210D	black	C04_037360221_037359745	C04	80395	AT5G40240.2
BnaC04g49570D	black	C04_052587061_052586582	C04	82837
BnaC05g05660D	black	C05_002984156_002984578	C05	83685
BnaC05g08020D	black	C05_004231562_004231908	C05	83959
BnaC05g14310D	black	C05_008914135_008914790	C05	84850
BnaC05g14390D	black	C05_008952265_008951479.002	C05	84859
BnaC05g21860D	black	C05_018166648_018170147.001	C05	86104
BnaC05g26850D	black	C05_036570392_036568452.001	C05	88086
BnaC05g36830D	black	C05_038458478_038458158.003	C05	88335
BnaC05g40610D	black	C05_041656950_041658668.001	C05	88840
BnaC05g41160D	black	C05_041909634_041905650	C05	88902	AT3G12012.1
BnaC05g43760D	black	C05_043516300_043518008.001	C05	89214
BnaC06g03220D	black	C06_004347500_004350015.002	C06	90366
BnaC06g21420D	black	C06_013175895_013176092.001	C06	91360	AT3G45440.1
BnaC06g27080D	black	C06_031553153_031549078.001	C06	93845	AT5G56580.1
BnaC06g31850D	black	C06_035088691_035090323.002	C06	94437
BnaC06g37720D	black	C06_038281572_038280968.001	C06	95102
BnaC06g39270D	black	C06_039062069_039060251.999	C06	95258
BnaC07g00850D	black	C07_000932516_000933638.003	C07	95544
BnaC07g05050D	black	C07_007651932_007652193.001	C07	96242
BnaC07g05140D	black	C07_007571057_007568011.001	C07	96233
BnaC07g14980D	black	C07_023017907_023016651	C07	97881
BnaC07g15150D	black	C07_022514704_022514110.002	C07	97796
BnaC07g15320D	black	C07_022645086_022646632.001	C07	97813
BnaC07g47180D	black	C07_047985846_047984314.001	C07	101965	AT4G29210.2
BnaC08g01450D	black	C08_001189451_001190667.003	C08	102254	AT5G51970.2
BnaC08g11840D	black	C08_016675954_016677192.002	C08	103859	AT4G24940.1
BnaC08g11850D	black	C08_016678856_016679204	C08	103860
BnaC08g18060D	black	C08_022069884_022068580.001	C08	104821
BnaC08g22000D	black	C08_026790909_026798881.001	C08	105514	AT3G50620.1
BnaC08g27450D	black	C08_030580495_030578202.001	C08	106188
BnaC08g32430D	black	C08_033506323_033500546.001	C08	106766	AT3G62720.2
BnaC08g32530D	black	C08_033568514_033567320.001	C08	106779	AT3G62860.1
BnaC08g33800D	black	C08_034363040_034363294	C08	106936
BnaC08g43290D	black	C08_039912612_039915018.001	C08	108054	AT1G08210.1
BnaC09g04260D	black	C09_003776332_003778935.001	C09	109169	AT4G39160.1
BnaC09g06180D	black	C09_005338827_005337902.001	C09	109434
BnaC09g07450D	black	C09_006298637_006300140.001	C09	109599
BnaC09g10110D	black	C09_009006139_009004924.002	C09	110000	AT2G20610.1
BnaC09g17540D	black	C09_017430782_017430262.002	C09	111105	AT1G33140.1
BnaC09g20930D	black	C09_021552845_021553727.001	C09	111632
BnaC09g22100D	black	C09_022380256_022382115	C09	111758
BnaC09g24020D	black	C09_028268578_028269896	C09	112337
BnaC09g29410D	black	C09_035360924_035360410.001	C09	112922
BnaC09g30680D	black	C09_036949205_036949603.002	C09	113116
BnaC09g50540D	black	C09_053358357_053357998	C09	115877
Bo1g002470.1	black	C01_000206881_000208172	C01	52841
Bo1g007940.1	black	C01_002765435_002765686	C01	53328
Bo1g010090.1	black	C01_003363794_003366841	C01	53456	AT4G32710.1
Bo1g010270.1	black	C01_003456305_003457353	C01	53477
Bo1g010410.1	black	C01_003537071_003539103	C01	53493	AT4G32440.2
Bo1g010530.1	black	C01_003585372_003587352	C01	53506	AT4G32330.3
Bo1g010610.1	black	C01_003626913_003628973	C01	53515	AT4G32250.3
Bo1g010680.1	black	C01_003652194_003654464	C01	53523	AT4G32120.1
Bo1g010770.1	black	C01_003689743_003690351	C01	53532
Bo1g010790.1	black	C01_003703616_003709677	C01	53534	AT4G31990.3
Bo1g010830.1	black	C01_003724007_003726334	C01	53539	AT4G31920.1
Bo1g010990.1	black	C01_003844873_003847144	C01	53560	AT4G31780.2
Bo1g011940.1	black	C01_004336404_004337455	C01	53667
Bo1g013260.1	black	C01_004541543_004544439	C01	53708	AT4G30350.1
Bo1g014560.1	black	C01_004809510_004809770	C01	53742
Bo1g016760.1	black	C01_005585958_005586677	C01	53880	AT3G23490.1
Bo1g017710.1	black	C01_006179570_006184434	C01	53988	AT4G17620.1
Bo1g017720.1	black	C01_006184929_006188022	C01	53989	AT4G17640.1
Bo1g017730.1	black	C01_006200015_006200737	C01	53990	AT4G17670.1
Bo1g017820.1	black	C01_006271121_006273028	C01	54005	AT4G13992.1
Bo1g017930.1	black	C01_006359952_006361920	C01	54016	AT4G17830.1
Bo1g018040.1	black	C01_006451251_006452135	C01	54031	AT4G17920.1
Bo1g019420.1	black	C01_006822942_006826145	C01	54075	AT4G18290.1
Bo1g019500.1	black	C01_006865326_006867651	C01	54084	AT4G18375.2
Bo1g020140.1	black	C01_007301055_007302377	C01	54156	AT4G18975.4
Bo1g022210.1	black	C01_008187534_008190816	C01	54273	AT1G48400.1
Bo1g022470.1	black	C01_008383724_008386503	C01	54300	AT4G20740.1
Bo1g022740.1	black	C01_008567946_008568930	C01	54337	AT4G20970.1
Bo1g025550.1	black	C01_009153932_009159199	C01	54429	AT4G21790.1
Bo1g025820.1	black	C01_009343999_009344771	C01	54460	AT4G21980.2
Bo1g031800.1	black	C01_010076255_010077884	C01	54584	AT4G22890.2
Bo1g037360.1	black	C01_011279286_011282533	C01	54772	AT4G23980.1
Bo1g037520.1	black	C01_011401365_011402507	C01	54788
Bo1g039090.1	black	C01_011759756_011760082	C01	54852
Bo1g039160.1	black	C01_011801615_011802801	C01	54860	AT4G24590.1
Bo1g047850.1	black	C01_013617892_013620348	C01	55176	AT4G27020.1
Bo1g047900.1	black	C01_013636023_013637375	C01	55183	AT4G27040.4
Bo1g051400.1	black	C01_014639281_014642285	C01	55353
Bo1g051850.1	black	C01_014959453_014961829	C01	55402	AT2G31290.2
Bo1g052880.1	black	C01_014984815_014987271	C01	55406	AT4G17220.1
Bo1g053140.1	black	C01_015145215_015147095	C01	55435	AT1G69440.1
Bo1g056630.1	black	C01_016502800_016505838	C01	55632	AT4G15560.1
Bo1g056640.1	black	C01_016517813_016519246	C01	55633	AT4G15550.1
Bo1g056710.1	black	C01_016563671_016564699	C01	55640	AT4G15510.3
Bo1g056940.1	black	C01_016802984_016803446	C01	55668
Bo1g059170.1	black	C01_018110687_018112080	C01	55803	AT3G51430.2
Bo1g060450.1	black	C01_018324081_018324874	C01	55836
Bo1g060460.1	black	C01_018325908_018326865	C01	55837
Bo1g062650.1	black	C01_018647803_018649601	C01	55859	AT3G50820.1
Bo1g063740.1	black	C01_018972237_018973883	C01	55870	AT3G44735.2
Bo1g065190.1	black	C01_019739384_019743878	C01	55926	AT3G45190.1
Bo1g070870.1	black	C01_020700258_020701707	C01	56015	AT3G46670.1
Bo1g070890.1	black	C01_020721027_020722023	C01	56018	AT4G28070.2
Bo1g070990.1	black	C01_020912180_020914156	C01	56030	AT3G46790.1
Bo1g073550.1	black	C01_021646315_021647951	C01	56102	AT2G31250.1
Bo1g073600.1	black	C01_021694036_021696093	C01	56107
Bo1g078580.1	black	C01_023067916_023069314	C01	56221	AT3G01920.1
Bo1g081390.1	black	C01_024003160_024005692	C01	56320
Bo1g084900.1	black	C01_024612802_024614886	C01	56383
Bo1g090170.1	black	C01_026508584_026512337	C01	56598	AT1G58520.1
Bo1g090420.1	black	C01_026790668_026790943	C01	56629
Bo1g091840.1	black	C01_027303994_027306048	C01	56673	AT1G60420.1
Bo1g098220.1	black	C01_028758708_028759871	C01	56839	AT1G61580.1
Bo1g098450.1	black	C01_029047257_029049135	C01	56875	AT1G61670.1
Bo1g098480.1	black	C01_029093080_029093787	C01	56879	AT1G61700.1
Bo1g101690.1	black	C01_030397526_030398911	C01	57031	AT3G23600.1
Bo1g101890.1	black	C01_030600316_030600489	C01	57058
Bo1g102170.1	black	C01_030928361_030930908	C01	57098
Bo1g105340.1	black	C01_032162423_032164509	C01	57234	AT3G22190.2
Bo1g105410.1	black	C01_032214471_032215752	C01	57241	AT4G35090.1
Bo1g105930.1	black	C01_032776398_032777706	C01	57299
Bo1g105960.1	black	C01_032782066_032782518	C01	57302
Bo1g105970.1	black	C01_032795044_032796427	C01	57303	AT2G40600.1
Bo1g107090.1	black	C01_032987895_032990086	C01	57320	AT3G21380.1
Bo1g108470.1	black	C01_033325364_033326466	C01	57364	AT3G20920.2
Bo1g111280.1	black	C01_034203750_034205229	C01	57469	AT3G19900.1
Bo1g121610.1	black	C01_036236292_036236853	C01	57743
Bo1g123390.1	black	C01_036777442_036779442	C01	57825	AT3G16610.1
Bo1g123490.1	black	C01_036860397_036862024	C01	57837	AT3G16420.3
Bo1g123580.1	black	C01_036975954_036978179	C01	57850	AT3G16250.1
Bo1g123650.1	black	C01_037042700_037045903	C01	57857	AT3G16180.1
Bo1g123670.1	black	C01_037047411_037050829	C01	57862	AT3G16170.1
Bo1g130000.1	black	C01_038137885_038140008	C01	58021	AT3G14770.1
Bo1g134540.1	black	C01_038647212_038651549	C01	58095	AT3G14205.1
Bo1g134640.1	black	C01_038685401_038685757	C01	58105
Bo1g136120.1	black	C01_039095768_039098234	C01	58160	AT3G13640.1
Bo1g138300.1	black	C01_039256072_039257163	C01	58182
Bo1g139830.1	black	C01_040141756_040142873	C01	58351	AT3G11750.1
Bo1g143800.1	black	C01_040791493_040791873	C01	58452	AT3G10525.1
Bo1g143810.1	black	C01_040793908_040795986	C01	58453	AT3G10520.1
Bo1g144720.1	black	C01_041265791_041266129	C01	58551	AT3G09085.1
Bo1g147690.1	black	C01_041810296_041810927	C01	58661	AT3G06840.1
Bo1g147720.1	black	C01_041823200_041824406	C01	58664	AT3G06778.1
Bo1g147730.1	black	C01_041825265_041828131	C01	58665	AT3G06760.1
Bo1g150340.1	black	C01_042237125_042245141	C01	58728	AT3G05790.1
Bo1g150420.1	black	C01_042276836_042278326	C01	58736
Bo1g154760.1	black	C01_043047888_043048833	C01	58879	AT3G03420.1
Bo1g154930.1	black	C01_043121528_043123254	C01	58896	AT2G29320.1
Bo1g156170.1	black	C01_043264543_043267990	C01	58921	AT3G02740.1
Bo1g156330.1	black	C01_043332442_043334868	C01	58937	AT3G02510.1
Bo1g157380.1	black	C01_043391432_043392847	C01	58943	AT3G02400.1
Bo1g157420.1	black	C01_043402248_043403423	C01	58947
Bo1g157430.1	black	C01_043403777_043406473	C01	58948	AT3G02330.1
Bo1g157630.1	black	C01_043566797_043569342	C01	58968	AT3G01150.1
Bo1g158810.1	black	C01_043671066_043678296	C01	58987	AT3G01310.1
Bo1g158840.1	black	C01_043697479_043703899	C01	58990	AT3G01320.1
Bo1g158880.1	black	C01_043716884_043718465	C01	58994	AT3G01410.2
Bo1g158910.1	black	C01_043721155_043722086	C01	58997	AT3G01440.1
Bo1g158930.1	black	C01_043733268_043735153	C01	58999	AT3G01472.1
Bo1g158940.1	black	C01_043743385_043743815	C01	59000
Bo2g002670.1	black	C02_000480002_000480697	C02	59072
Bo2g002690.1	black	C02_000485370_000486065	C02	59074
Bo2g005390.1	black	C02_000851602_000853796	C02	59159
Bo2g008780.1	black	C02_001667359_001670158	C02	59312	AT5G07800.1
Bo2g008800.1	black	C02_001681064_001682823	C02	59315	AT5G07910.1
Bo2g009000.1	black	C02_001769025_001770024	C02	59338	AT5G08310.1
Bo2g009730.1	black	C02_002086762_002088118	C02	59418	AT5G10160.1
Bo2g009930.1	black	C02_002200000_002203533	C02	59441	AT5G10540.1
Bo2g010280.1	black	C02_002383551_002385135	C02	59477	AT5G11170.1
Bo2g010420.1	black	C02_002471015_002472573	C02	59492	AT5G11500.1
Bo2g011480.1	black	C02_003080186_003082014	C02	59613
Bo2g012610.1	black	C02_003690994_003700232	C02	59744	AT5G15540.1
Bo2g012970.1	black	C02_003901228_003903894	C02	59783	AT5G16180.1
Bo2g013040.1	black	C02_003951011_003952693	C02	59790	AT5G16340.1
Bo2g013430.1	black	C02_004181399_004183694	C02	59832
Bo2g013770.1	black	C02_004351655_004354206	C02	59872	AT5G17520.1
Bo2g013830.1	black	C02_004389266_004393400	C02	59878	AT5G17680.1
Bo2g014260.1	black	C02_004636117_004636395	C02	59933	AT5G18080.1
Bo2g014280.1	black	C02_004638584_004640044	C02	59935	AT5G18110.1
Bo2g014360.1	black	C02_004752996_004754493	C02	59945	AT5G18430.1
Bo2g016470.1	black	C02_004830258_004842571	C02	59959	AT5G18350.1
Bo2g016480.1	black	C02_004846722_004848218	C02	59960	AT5G18430.1
Bo2g016500.1	black	C02_004859467_004862869	C02	59963	AT5G18460.1
Bo2g016520.1	black	C02_004864806_004866323	C02	59965	AT5G18475.1
Bo2g016530.1	black	C02_004868497_004870900	C02	59966	AT5G18480.1
Bo2g016590.1	black	C02_004899187_004902318	C02	59976	AT5G18570.1
Bo2g018650.1	black	C02_005518159_005518944	C02	60114
Bo2g023460.1	black	C02_006077954_006080014	C02	60199
Bo2g024210.1	black	C02_006607140_006608836	C02	60285
Bo2g024460.1	black	C02_006790714_006792937	C02	60313	AT5G22850.1
Bo2g026650.1	black	C02_007834337_007835158	C02	60433	AT5G59560.2
Bo2g026910.1	black	C02_008048076_008051905	C02	60462	AT5G59050.1
Bo2g027100.1	black	C02_008177043_008178064	C02	60485
Bo2g028220.1	black	C02_008279823_008280083	C02	60500
Bo2g028420.1	black	C02_008414400_008417428	C02	60522	AT5G58700.1
Bo2g028450.1	black	C02_008424617_008427112	C02	60525	AT5G58670.1
Bo2g028640.1	black	C02_008566076_008570518	C02	60546	AT5G58350.1
Bo2g032950.1	black	C02_009760999_009761640	C02	60700
Bo2g037600.1	black	C02_010301476_010302307	C02	60789
Bo2g041380.1	black	C02_010920055_010920698	C02	60881
Bo2g041470.1	black	C02_010988747_010990875	C02	60891	AT5G54800.1
Bo2g041540.1	black	C02_011068776_011074911	C02	60900	AT5G54780.1
Bo2g041550.1	black	C02_011089214_011091825	C02	60901
Bo2g041580.1	black	C02_011119254_011123447	C02	60904	AT5G54670.1
Bo2g041600.1	black	C02_011158286_011160046	C02	60906	AT5G54630.1
Bo2g041610.1	black	C02_011161723_011163226	C02	60907
Bo2g041980.1	black	C02_011499898_011501107	C02	60953
Bo2g042020.1	black	C02_011542927_011548523	C02	60958	AT5G54250.2
Bo2g042090.1	black	C02_011622633_011623664	C02	60965	AT5G54300.1
Bo2g042100.1	black	C02_011634468_011637927	C02	60966	AT5G54310.1
Bo2g043290.1	black	C02_011802890_011803287	C02	60988	AT5G53940.1
Bo2g043380.1	black	C02_011853018_011853509	C02	60998
Bo2g044650.1	black	C02_012060714_012062644	C02	61027	AT5G53570.2
Bo2g044670.1	black	C02_012071867_012072444	C02	61029	AT5G53550.2
Bo2g045860.1	black	C02_012365885_012366202	C02	61054
Bo2g045870.1	black	C02_012387397_012389332	C02	61055	AT5G53370.1
Bo2g046100.1	black	C02_012637747_012639082	C02	61082
Bo2g046130.1	black	C02_012654530_012655856	C02	61085
Bo2g047930.1	black	C02_013455774_013458901	C02	61185	AT5G52340.1
Bo2g048150.1	black	C02_013646383_013646868	C02	61209	AT5G52020.1
Bo2g050610.1	black	C02_014201723_014203314	C02	61271	AT5G51120.1
Bo2g051060.1	black	C02_014561051_014564572	C02	61322	AT1G65070.2
Bo2g051200.1	black	C02_014623417_014626626	C02	61339	AT1G65260.1
Bo2g051210.1	black	C02_014630864_014632846	C02	61340	AT1G65270.1
Bo2g051220.1	black	C02_014645449_014646941	C02	61341
Bo2g051280.1	black	C02_014673460_014675309	C02	61347	AT1G65410.1
Bo2g051290.1	black	C02_014675876_014676525	C02	61348	AT1G65420.1
Bo2g052510.1	black	C02_014900465_014901915	C02	61371	AT1G65700.2
Bo2g052640.1	black	C02_015016228_015019165	C02	61384	AT1G65930.1
Bo2g052650.1	black	C02_015020365_015021262	C02	61385	AT1G65980.1
Bo2g055300.1	black	C02_015632481_015641922	C02	61457	AT1G77590.1
Bo2g055640.1	black	C02_016002572_016003612	C02	61493	AT1G67260.1
Bo2g057690.1	black	C02_017047389_017048454	C02	61622	AT1G68230.2
Bo2g057820.1	black	C02_017262379_017264672	C02	61635	AT1G68370.1
Bo2g063000.1	black	C02_018626009_018626530	C02	61797	AT1G69325.1
Bo2g064620.1	black	C02_019303865_019305883	C02	61864	AT1G69800.2
Bo2g072980.1	black	C02_020722854_020724138	C02	62045
Bo2g080440.1	black	C02_022169258_022171177	C02	62223	AT1G73220.1
Bo2g080890.1	black	C02_022634812_022635916	C02	62287	AT1G74070.1
Bo2g081010.1	black	C02_022737877_022741592	C02	62303	AT1G74360.1
Bo2g081020.1	black	C02_022743017_022749209	C02	62304	AT1G74360.1
Bo2g083880.1	black	C02_023420917_023422997	C02	62408
Bo2g083910.1	black	C02_023443009_023450265	C02	62411	AT1G47630.1
Bo2g087730.1	black	C02_024121701_024123463	C02	62507
Bo2g088790.1	black	C02_024204395_024205969	C02	62520
Bo2g088840.1	black	C02_024241822_024244527	C02	62526
Bo2g088860.1	black	C02_024276768_024278664	C02	62529
Bo2g089970.1	black	C02_024408450_024410834	C02	62544
Bo2g094610.1	black	C02_026133413_026134229	C02	62736	AT5G19880.1
Bo2g095570.1	black	C02_026912850_026914165	C02	62852
Bo2g095900.1	black	C02_027181358_027181807	C02	62889
Bo2g098740.1	black	C02_027898014_027898956	C02	62986
Bo2g100660.1	black	C02_029027627_029030088	C02	63098	AT4G02670.1
Bo2g103300.1	black	C02_029949368_029952005	C02	63173	AT4G03110.1
Bo2g104650.1	black	C02_030467300_030469802	C02	63218	AT4G04540.1
Bo2g104870.1	black	C02_030783293_030785931	C02	63247	AT4G12570.1
Bo2g105110.1	black	C02_031107405_031107923	C02	63272
Bo2g105190.1	black	C02_031211679_031213393	C02	63280	AT4G12320.1
Bo2g105200.1	black	C02_031235130_031241672	C02	63281
Bo2g105330.1	black	C02_031367524_031372744	C02	63301	AT4G25150.1
Bo2g106390.1	black	C02_031524280_031525518	C02	63309
Bo2g106410.1	black	C02_031536536_031537381	C02	63311	AT4G12090.1
Bo2g108670.1	black	C02_032092813_032093004	C02	63347
Bo2g109010.1	black	C02_032579220_032580304	C02	63381	AT4G20330.1
Bo2g110550.1	black	C02_033630268_033631273	C02	63444
Bo2g110600.1	black	C02_033730810_033732073	C02	63451	AT4G10080.1
Bo2g113980.1	black	C02_034536276_034557122	C02	63493
Bo2g120550.1	black	C02_037287854_037288201	C02	63688
Bo2g125720.1	black	C02_038790300_038791032	C02	63832
Bo2g127160.1	black	C02_039266763_039274355	C02	63894	AT5G45430.2
Bo2g128720.1	black	C02_039922453_039925629	C02	63958	AT5G45840.2
Bo2g131370.1	black	C02_040601035_040602354	C02	64038
Bo2g132150.1	black	C02_041256986_041258166	C02	64125	AT1G78690.1
Bo2g132470.1	black	C02_041464784_041465391	C02	64163
Bo2g133800.1	black	C02_041674431_041676702	C02	64203	AT2G01170.1
Bo2g134340.1	black	C02_042120365_042121983	C02	64264	AT3G26370.1
Bo2g136200.1	black	C02_043107549_043110479	C02	64372	AT2G02400.1
Bo2g136930.1	black	C02_043789561_043790731	C02	64459	AT2G03350.1
Bo2g139080.1	black	C02_044966049_044967105	C02	64600	AT2G22430.1
Bo2g139130.1	black	C02_045010996_045014302	C02	64607	AT3G26380.1
Bo2g139140.1	black	C02_045017441_045020959	C02	64650	AT3G26410.1
Bo2g140350.1	black	C02_045224259_045227056	C02	64676	AT2G29320.1
Bo2g140510.1	black	C02_045326455_045328168	C02	64695	AT3G27240.1
Bo2g146220.1	black	C02_045854945_045855604	C02	64780	AT5G13930.1
Bo2g149190.1	black	C02_046537790_046539124	C02	64889
Bo2g149400.1	black	C02_046694479_046697212	C02	64911	AT3G30180.1
Bo2g149480.1	black	C02_046829985_046832131	C02	64920
Bo2g151800.1	black	C02_047887149_047888231	C02	65078	AT5G49610.1
Bo2g155110.1	black	C02_048199014_048204656	C02	65119	AT5G27350.1
Bo2g155810.1	black	C02_048722016_048723258	C02	65193
Bo2g158600.1	black	C02_049378158_049379536	C02	65289	AT5G25530.1
Bo2g159390.1	black	C02_049941059_049946256	C02	65383	AT5G24340.1
Bo2g159470.1	black	C02_050006811_050007161	C02	65391
Bo2g159530.1	black	C02_050077600_050078403	C02	65398
Bo2g168290.1	black	C02_052863405_052865789	C02	65845	AT5G65530.1
Bo3g003980.1	black	C03_001426280_001427858	C03	66197
Bo3g004050.1	black	C03_001476796_001480148	C03	66204	AT5G06820.1
Bo3g005590.1	black	C03_002184298_002186540	C03	66370	AT5G44050.1
Bo3g007010.1	black	C03_002483043_002484673	C03	66424	AT5G11410.1
Bo3g009870.1	black	C03_003414360_003417379	C03	66619	AT5G14590.1
Bo3g010100.1	black	C03_003502721_003504923	C03	66643	AT5G15130.1
Bo3g010460.1	black	C03_003639942_003640843	C03	66680	AT5G01090.1
Bo3g010470.1	black	C03_003641240_003643359	C03	66681	AT5G01110.1
Bo3g012000.1	black	C03_003955000_003955720	C03	66745	AT5G16380.1
Bo3g012080.1	black	C03_003974132_003977135	C03	66753	AT5G16520.1
Bo3g013300.1	black	C03_004629180_004634524	C03	66887	AT5G18700.1
Bo3g014070.1	black	C03_004971989_004972659	C03	66969
Bo3g014110.1	black	C03_004996240_004997950	C03	66973	AT5G20260.1
Bo3g016960.1	black	C03_005486467_005487752	C03	67069
Bo3g017050.1	black	C03_005529559_005532350	C03	67078	AT2G37860.3
Bo3g017370.1	black	C03_005655669_005655979	C03	67110	AT5G60400.3
Bo3g019130.1	black	C03_006470422_006470702	C03	67304
Bo3g021070.1	black	C03_006995574_007000386	C03	67409	AT5G56290.1
Bo3g021290.1	black	C03_007112906_007114177	C03	67437	AT5G55940.1
Bo3g021450.1	black	C03_007199521_007201506	C03	67457
Bo3g021480.1	black	C03_007228285_007229911	C03	67460	AT5G55550.4
Bo3g021490.1	black	C03_007231272_007232462	C03	67461	AT5G55530.2
Bo3g021500.1	black	C03_007234952_007236585	C03	67462	AT5G55510.1
Bo3g021530.1	black	C03_007243292_007254971	C03	67465	AT5G55480.1
Bo3g021640.1	black	C03_007307030_007307678	C03	67477
Bo3g021800.1	black	C03_007382603_007384831	C03	67494	AT5G55000.2
Bo3g023950.1	black	C03_008816211_008816955	C03	67731	AT5G51010.1
Bo3g024160.1	black	C03_008941451_008942708	C03	67760	AT5G50720.1
Bo3g026500.1	black	C03_009724798_009726640	C03	67913	AT2G31955.2
Bo3g026820.1	black	C03_009922937_009923782	C03	67948
Bo3g027390.1	black	C03_010235047_010235509	C03	68014
Bo3g027860.1	black	C03_010569808_010572583	C03	68064	AT5G01800.1
Bo3g028240.1	black	C03_010794461_010796446	C03	68104	AT2G35260.1
Bo3g032510.1	black	C03_012480257_012480710	C03	68369	AT2G38480.1
Bo3g034070.1	black	C03_012775045_012776949	C03	68430
Bo3g034530.1	black	C03_013131670_013133076	C03	68481
Bo3g034670.1	black	C03_013243574_013243918	C03	68497
Bo3g035230.1	black	C03_013639532_013642520	C03	68566	AT2G40860.1
Bo3g035790.1	black	C03_013980485_013982916	C03	68630	AT2G41770.1
Bo3g036930.1	black	C03_014785587_014787032	C03	68755	AT2G43820.1
Bo3g037220.1	black	C03_014921705_014922133	C03	68786	AT2G44310.1
Bo3g038880.1	black	C03_015404837_015407277	C03	68856	AT2G45660.1
Bo3g039980.1	black	C03_016140384_016141542	C03	68972	AT2G29320.1
Bo3g040090.1	black	C03_016244592_016245829	C03	68986	AT2G28605.1
Bo3g040320.1	black	C03_016466555_016467250	C03	69012
Bo3g041870.1	black	C03_016981927_016983988	C03	69078	AT2G26440.1
Bo3g042030.1	black	C03_017115944_017118314	C03	69095	AT2G25737.1
Bo3g042120.1	black	C03_017191339_017193477	C03	69105	AT4G00050.1
Bo3g042960.1	black	C03_017919366_017919623	C03	69212
Bo3g043120.1	black	C03_018089171_018090596	C03	69232
Bo3g044640.1	black	C03_018483328_018483897	C03	69288	AT4G10300.1
Bo3g044690.1	black	C03_018525836_018527468	C03	69296	AT4G10380.1
Bo3g044700.1	black	C03_018533780_018534138	C03	69297	AT4G10380.1
Bo3g044940.1	black	C03_018747393_018748530	C03	69322
Bo3g045210.1	black	C03_018949806_018951988	C03	69349	AT4G11260.1
Bo3g045450.1	black	C03_019125404_019127075	C03	69375	AT4G11890.3
Bo3g045770.1	black	C03_019338296_019338715	C03	69415	AT3G15310.1
Bo3g047110.1	black	C03_019560952_019562454	C03	69454	AT4G08900.1
Bo3g048650.1	black	C03_019983382_019985045	C03	69515	AT4G04210.1
Bo3g052120.1	black	C03_020380868_020383247	C03	69572	AT4G03020.2
Bo3g052180.1	black	C03_020439610_020441971	C03	69581	AT4G02880.2
Bo3g052220.1	black	C03_020455515_020455903	C03	69585
Bo3g052230.1	black	C03_020460212_020460613	C03	69586
Bo3g052240.1	black	C03_020460738_020461904	C03	69587
Bo3g052270.1	black	C03_020479433_020480461	C03	69590
Bo3g052930.1	black	C03_020969672_020970202	C03	69677	AT5G13930.1
Bo3g053110.1	black	C03_021086139_021087855	C03	69701	AT4G01650.1
Bo3g054440.1	black	C03_021362654_021363125	C03	69736	AT4G01060.3
Bo3g055640.1	black	C03_022017847_022019817	C03	69867	AT3G02490.1
Bo3g055650.1	black	C03_022021640_022022566	C03	69868
Bo3g055730.1	black	C03_022060487_022061613	C03	69877	AT3G02590.1
Bo3g055830.1	black	C03_022091335_022093441	C03	69888	AT3G02780.1
Bo3g058480.1	black	C03_022460584_022461549	C03	69966	AT3G04620.1
Bo3g058490.1	black	C03_022479010_022480023	C03	69967	AT3G04630.3
Bo3g058810.1	black	C03_022613917_022616496	C03	70008	AT3G05200.1
Bo3g060210.1	black	C03_022825789_022826061	C03	70050	AT3G05858.1
Bo3g060260.1	black	C03_022846981_022851447	C03	70055	AT3G05910.1
Bo3g060970.1	black	C03_023269849_023271692	C03	70132	AT3G07030.1
Bo3g061330.1	black	C03_023460101_023461728	C03	70171	AT3G07560.1
Bo3g061340.1	black	C03_023462056_023463850	C03	70172	AT3G07565.1
Bo3g061360.1	black	C03_023468870_023469815	C03	70175	AT3G07590.2
Bo3g061390.1	black	C03_023481320_023482774	C03	70178	AT3G07640.1
Bo3g061590.1	black	C03_023572569_023574474	C03	70199	AT3G08010.1
Bo3g061910.1	black	C03_023726824_023728530	C03	70232
Bo3g062480.1	black	C03_024014839_024017999	C03	70295	AT3G08660.1
Bo3g063910.1	black	C03_024266213_024267358	C03	70350
Bo3g064950.1	black	C03_024935494_024936802	C03	70461
Bo3g065400.1	black	C03_025239379_025240557	C03	70510	AT3G13160.1
Bo3g066380.1	black	C03_025972358_025974684	C03	70622	AT4G27500.1
Bo3g066390.1	black	C03_025975064_025978099	C03	70623	AT3G14810.1
Bo3g066590.1	black	C03_026178187_026182108	C03	70647	AT3G15130.1
Bo3g071730.1	black	C03_027840842_027843582	C03	70890	AT3G18750.3
Bo3g074600.1	black	C03_028532906_028534839	C03	70988	AT3G19930.1
Bo3g074660.1	black	C03_028576947_028580993	C03	70994	AT3G20020.1
Bo3g077420.1	black	C03_029041497_029044610	C03	71080	AT1G51650.1
Bo3g078690.1	black	C03_029264510_029265701	C03	71111
Bo3g081960.1	black	C03_030411873_030415402	C03	71273	AT3G24090.1
Bo3g083460.1	black	C03_030889641_030895558	C03	71334	AT3G54670.2
Bo3g085540.1	black	C03_031707982_031710057	C03	71465	AT2G04860.1
Bo3g085650.1	black	C03_031804663_031806735	C03	71477	AT2G05230.1
Bo3g091870.1	black	C03_033554405_033561329	C03	71732	AT2G16950.2
Bo3g093600.1	black	C03_034152754_034154793	C03	71825	AT2G17640.1
Bo3g097950.1	black	C03_035251055_035252979	C03	72029	AT1G42690.1
Bo3g101360.1	black	C03_036360651_036362821	C03	72190	AT5G64380.1
Bo3g106960.1	black	C03_037566234_037566931	C03	72382
Bo3g107040.1	black	C03_037666770_037667593	C03	72393	AT5G62900.1
Bo3g108160.1	black	C03_038694217_038697872	C03	72514	AT5G61980.1
Bo3g111040.1	black	C03_039700902_039703992	C03	72612	AT5G23670.2
Bo3g118450.1	black	C03_041979646_041983889	C03	72793	AT3G45780.2
Bo3g120880.1	black	C03_042817529_042820574	C03	72850	AT3G44680.1
Bo3g130010.1	black	C03_047452245_047454274	C03	73120	AT3G45620.1
Bo3g130050.1	black	C03_047474706_047476840	C03	73125	AT3G45650.1
Bo3g134670.1	black	C03_049540382_049541018	C03	73334
Bo3g138810.1	black	C03_050486674_050488336	C03	73456	AT1G25290.2
Bo3g141560.1	black	C03_051009083_051010963	C03	73537	AT1G27450.1
Bo3g141640.1	black	C03_051086023_051089174	C03	73550	AT1G27510.1
Bo3g142990.1	black	C03_051373790_051374128	C03	73596
Bo3g143660.1	black	C03_051867538_051869165	C03	73672	AT1G28650.1
Bo3g143750.1	black	C03_051901773_051904884	C03	73681	AT1G29120.2
Bo3g144110.1	black	C03_052183108_052183546	C03	73719	AT1G29510.1
Bo3g144130.1	black	C03_052191685_052191894	C03	73722	AT1G29430.1
Bo3g146390.1	black	C03_052418650_052420261	C03	73753	AT1G29760.1
Bo3g147610.1	black	C03_052606248_052607745	C03	73780	AT1G30130.2
Bo3g150080.1	black	C03_053635370_053636115	C03	73935	AT4G39200.1
Bo3g152820.1	black	C03_054213859_054215536	C03	74019	AT4G39970.1
Bo3g153010.1	black	C03_054299400_054300063	C03	74043	AT4G38060.2
Bo3g153760.1	black	C03_055026653_055028512	C03	74138	AT4G37130.1
Bo3g161980.1	black	C03_056964435_056966944	C03	74428	AT2G04350.2
Bo3g165620.1	black	C03_058262566_058263963	C03	74635
Bo3g170920.1	black	C03_060261087_060265516	C03	74901	AT4G33210.1
Bo3g172340.1	black	C03_060596973_060600348	C03	74949	AT5G34838.1
Bo3g175480.1	black	C03_061473837_061474516	C03	75081
Bo3g175490.1	black	C03_061475579_061477755	C03	75082	AT4G30620.1
Bo3g184240.1	black	C03_063782134_063786010	C03	75395	AT5G39030.1
Bo3g184980.1	black	C03_064429539_064430129	C03	75484
Bo4g008140.1	black	C04_000948807_000949715	C04	75722
Bo4g012980.1	black	C04_001560478_001562108	C04	75827	AT2G41150.2
Bo4g016090.1	black	C04_002218730_002219580	C04	75953
Bo4g018500.1	black	C04_002453405_002454665	C04	76000	AT4G17250.1
Bo4g019760.1	black	C04_002606336_002609643	C04	76030	AT2G43400.1
Bo4g021380.1	black	C04_002980256_002982063	C04	76100	AT2G44230.1
Bo4g023900.1	black	C04_003426277_003426868	C04	76163	AT2G44620.1
Bo4g023980.1	black	C04_003465012_003465491	C04	76172
Bo4g024170.1	black	C04_003611320_003612911	C04	76192	AT2G44920.2
Bo4g025840.1	black	C04_004654111_004655697	C04	76373	AT2G39840.1
Bo4g026720.1	black	C04_005230807_005231220	C04	76474	AT5G02490.1
Bo4g027340.1	black	C04_005670181_005671100	C04	76547
Bo4g027380.1	black	C04_005715619_005715911	C04	76551
Bo4g027450.1	black	C04_005757329_005758970	C04	76559	AT2G38400.2
Bo4g027480.1	black	C04_005804824_005806003	C04	76563
Bo4g027490.1	black	C04_005811525_005812646	C04	76564
Bo4g030190.1	black	C04_006398151_006400060	C04	76643	AT2G37770.2
Bo4g030420.1	black	C04_006574130_006575611	C04	76669
Bo4g030780.1	black	C04_006827343_006831647	C04	76707	AT2G37210.1
Bo4g031250.1	black	C04_007166766_007168357	C04	76763
Bo4g032350.1	black	C04_007240479_007242341	C04	76774	AT2G36680.1
Bo4g033460.1	black	C04_007305599_007307877	C04	76788
Bo4g034680.1	black	C04_007449650_007453218	C04	76814	AT5G43470.2
Bo4g034760.1	black	C04_007469924_007473357	C04	76822	AT2G36360.2
Bo4g036190.1	black	C04_007882587_007885405	C04	76869	AT2G35940.3
Bo4g036230.1	black	C04_007965667_007967132	C04	76877	AT2G35680.1
Bo4g038930.1	black	C04_008452131_008452603	C04	76968
Bo4g039480.1	black	C04_008835955_008837782	C04	77026	AT3G58470.1
Bo4g043450.1	black	C04_009534162_009534764	C04	77129
Bo4g045810.1	black	C04_010641876_010644826	C04	77284	AT3G45040.1
Bo4g046040.1	black	C04_010862431_010863686	C04	77313	AT2G32520.1
Bo4g059660.1	black	C04_013144797_013153159	C04	77632	AT4G24610.1
Bo4g059680.1	black	C04_013157389_013158902	C04	77635	AT2G30150.1
Bo4g059850.1	black	C04_013301272_013303728	C04	77654
Bo4g060000.1	black	C04_013475995_013479502	C04	77672	AT2G29970.1
Bo4g064600.1	black	C04_014023286_014024460	C04	77744	AT2G30670.1
Bo4g077000.1	black	C04_016777330_016777929	C04	78054	AT2G27030.1
Bo4g092760.1	black	C04_022761998_022763261	C04	78498
Bo4g094170.1	black	C04_023333623_023334891	C04	78555	AT1G42690.1
Bo4g096530.1	black	C04_023779693_023781159	C04	78603
Bo4g098330.1	black	C04_024519671_024521058	C04	78704	AT3G63000.1
Bo4g098430.1	black	C04_024572607_024575372	C04	78716	AT3G62910.1
Bo4g107660.1	black	C04_026868241_026869053	C04	78991
Bo4g111010.1	black	C04_028091405_028095815	C04	79160	AT3G57650.1
Bo4g116710.1	black	C04_029757245_029759483	C04	79364	AT3G55440.1
Bo4g116760.1	black	C04_029807980_029810140	C04	79370	AT3G55400.2
Bo4g118300.1	black	C04_030356879_030357103	C04	79438
Bo4g119580.1	black	C04_030608144_030611478	C04	79471	AT1G50240.2
Bo4g119920.1	black	C04_030996294_030997220	C04	79511	AT3G54480.1
Bo4g122930.1	black	C04_031806979_031807473	C04	79671	AT3G52960.1
Bo4g124170.1	black	C04_032173446_032174335	C04	79702
Bo4g124210.1	black	C04_032215712_032220135	C04	79711	AT3G52640.1
Bo4g127380.1	black	C04_033272769_033274744	C04	79848	AT4G14040.1
Bo4g128400.1	black	C04_033305953_033308269	C04	79852	AT4G14030.2
Bo4g128410.1	black	C04_033310703_033312513	C04	79853
Bo4g128430.1	black	C04_033319989_033321542	C04	79855	AT4G14000.1
Bo4g129620.1	black	C04_033592092_033594757	C04	79876	AT4G13820.1
Bo4g130870.1	black	C04_033785198_033787695	C04	79907	AT3G55940.1
Bo4g134520.1	black	C04_034454712_034457163	C04	79983	AT2G39780.1
Bo4g139530.1	black	C04_037170185_037171114	C04	80360
Bo4g139840.1	black	C04_037346640_037348210	C04	80391	AT5G40230.1
Bo4g140300.1	black	C04_037732213_037734442	C04	80445	AT5G40510.1
Bo4g140370.1	black	C04_037787208_037789660	C04	80453	AT5G40610.1
Bo4g140530.1	black	C04_037993981_037994385	C04	80472
Bo4g140540.1	black	C04_037996815_037998515	C04	80473	AT5G40810.2
Bo4g140690.1	black	C04_038113918_038115021	C04	80489	AT5G40940.1
Bo4g140810.1	black	C04_038161735_038163660	C04	80501	AT5G41060.1
Bo4g141950.1	black	C04_038284065_038285020	C04	80522
Bo4g142610.1	black	C04_038897394_038899691	C04	80588	AT5G41800.1
Bo4g143960.1	black	C04_039158749_039159805	C04	80625	AT5G37890.1
Bo4g145820.1	black	C04_039854546_039855487	C04	80721	AT2G21240.2
Bo4g145870.1	black	C04_039888667_039890582	C04	80726	AT2G21280.1
Bo4g147080.1	black	C04_040038440_040041593	C04	80757	AT4G39280.1
Bo4g148250.1	black	C04_040182309_040184169	C04	80776	AT2G21960.1
Bo4g149580.1	black	C04_040475697_040479277	C04	80814	AT2G22400.1
Bo4g151450.1	black	C04_041436125_041437862	C04	80931
Bo4g154010.1	black	C04_042001322_042004163	C04	80997	AT2G23890.1
Bo4g154080.1	black	C04_042040031_042042010	C04	81004	AT2G23910.1
Bo4g170830.1	black	C04_045635402_045635878	C04	81596
Bo4g177630.1	black	C04_046986757_046990097	C04	81811	AT5G58120.1
Bo4g179300.1	black	C04_047450530_047453154	C04	81885	AT2G32680.1
Bo4g181930.1	black	C04_047839334_047841988	C04	81958	AT2G32680.1
Bo4g182310.1	black	C04_048098381_048100997	C04	82003	AT2G33860.1
Bo4g182320.1	black	C04_048112066_048113442	C04	82004
Bo4g182370.1	black	C04_048147186_048148287	C04	82009	AT2G34050.1
Bo4g182380.1	black	C04_048150457_048154503	C04	82010	AT2G34070.1
Bo4g182440.1	black	C04_048194052_048195788	C04	82016	AT2G34250.2
Bo4g182480.1	black	C04_048210920_048211961	C04	82020	AT2G34310.3
Bo4g182510.1	black	C04_048216756_048217181	C04	82023	AT2G34340.1
Bo4g182530.1	black	C04_048226534_048228984	C04	82025	AT2G34355.1
Bo4g182550.1	black	C04_048231227_048237287	C04	82027	AT2G34410.2
Bo4g182560.1	black	C04_048237945_048238748	C04	82028	AT2G34420.1
Bo4g182600.1	black	C04_048247684_048249141	C04	82032	AT2G34450.1
Bo4g182610.1	black	C04_048249363_048250359	C04	82033
Bo4g182620.1	black	C04_048255805_048258450	C04	82034	AT2G33020.1
Bo4g182630.1	black	C04_048258771_048260156	C04	82035	AT2G34470.1
Bo4g182680.1	black	C04_048295908_048296504	C04	82040
Bo4g182690.1	black	C04_048297551_048298870	C04	82041	AT2G34530.2
Bo4g182790.1	black	C04_048349386_048350990	C04	82051	AT2G34650.1
Bo4g182800.1	black	C04_048376139_048380173	C04	82052	AT2G34710.1
Bo4g182820.1	black	C04_048390698_048393801	C04	82054	AT2G34750.1
Bo4g182850.1	black	C04_048414522_048421038	C04	82057	AT2G34780.2
Bo4g182860.1	black	C04_048421327_048424434	C04	82058	AT2G34790.1
Bo4g182960.1	black	C04_048476905_048478707	C04	82068	AT2G34840.1
Bo4g182970.1	black	C04_048479385_048480519	C04	82069	AT2G34860.2
Bo4g183040.1	black	C04_048521710_048526428	C04	82076	AT2G34970.1
Bo4g183070.1	black	C04_048532397_048537523	C04	82079	AT2G35050.1
Bo4g183100.1	black	C04_048552125_048553834	C04	82082	AT2G35190.1
Bo4g183140.1	black	C04_048562771_048563604	C04	82086
Bo4g183240.1	black	C04_048634337_048636789	C04	82096	AT2G35350.1
Bo4g183260.1	black	C04_048655664_048656965	C04	82098
Bo4g183270.1	black	C04_048659895_048660615	C04	82099
Bo4g183310.1	black	C04_048671211_048672742	C04	82103	AT2G35510.1
Bo4g183340.1	black	C04_048678695_048680155	C04	82106
Bo4g184530.1	black	C04_048799799_048801546	C04	82134	AT2G35660.1
Bo4g185880.1	black	C04_049047569_049049287	C04	82173
Bo4g186180.1	black	C04_049250139_049251936	C04	82203
Bo4g186210.1	black	C04_049272973_049285120	C04	82206	AT2G36380.1
Bo4g186260.1	black	C04_049313973_049315087	C04	82211	AT2G36410.1
Bo4g186280.1	black	C04_049334377_049336910	C04	82213	AT2G36420.1
Bo4g186290.1	black	C04_049343328_049344931	C04	82214	AT2G36430.1
Bo4g186310.1	black	C04_049365518_049369724	C04	82216	AT2G36480.3
Bo4g186380.1	black	C04_049423631_049429174	C04	82223	AT2G36720.1
Bo4g186400.1	black	C04_049436058_049437548	C04	82225	AT2G36750.1
Bo4g186410.1	black	C04_049439161_049452031	C04	82226	AT2G36810.1
Bo4g186430.1	black	C04_049465845_049467712	C04	82228	AT2G36840.1
Bo4g186480.1	black	C04_049515947_049521503	C04	82233	AT2G36910.1
Bo4g186490.1	black	C04_049526617_049528141	C04	82234	AT2G36950.1
Bo4g186560.1	black	C04_049556649_049559684	C04	82241	AT2G36990.1
Bo4g186630.1	black	C04_049598507_049600000	C04	82248	AT2G37060.1
Bo4g186700.1	black	C04_049632303_049632803	C04	82255
Bo4g186760.1	black	C04_049665791_049666965	C04	82261	AT2G37220.1
Bo4g186780.1	black	C04_049673003_049674198	C04	82263	AT2G37250.1
Bo4g186790.1	black	C04_049677448_049678619	C04	82264	AT2G37270.2
Bo4g188340.1	black	C04_050598327_050600192	C04	82438	AT2G39570.1
Bo4g190610.1	black	C04_051319514_051321663	C04	82580	AT2G40950.1
Bo4g194420.1	black	C04_052364605_052365099	C04	82781	AT2G43540.1
Bo4g194830.1	black	C04_052536885_052538404	C04	82826	AT2G44120.1
Bo4g195730.1	black	C04_053024964_053028132	C04	82935	AT2G45670.1
Bo4g195950.1	black	C04_053114098_053114867	C04	82959	AT2G45980.1
Bo4g197430.1	black	C04_053413446_053415273	C04	83011
Bo4g199750.1	black	C04_053646979_053647590	C04	83051	AT2G47670.1
Bo5g002490.1	black	C05_000280569_000282562	C05	83126	AT1G01440.1
Bo5g002670.1	black	C05_000364727_000365806	C05	83145	AT1G01160.1
Bo5g002970.1	black	C05_000541690_000544456	C05	83177	AT1G02270.1
Bo5g003060.1	black	C05_000566586_000569225	C05	83186	AT4G01690.1
Bo5g003760.1	black	C05_000927686_000928776	C05	83258	AT1G03330.1
Bo5g003790.1	black	C05_000932003_000933537	C05	83261	AT1G03360.1
Bo5g003800.1	black	C05_000934314_000937261	C05	83262	AT1G03365.1
Bo5g004290.1	black	C05_001134278_001138722	C05	83313	AT1G04080.1
Bo5g004560.1	black	C05_001312557_001315167	C05	83340	AT1G04400.1
Bo5g004660.1	black	C05_001362172_001363694	C05	83352	AT1G04530.1
Bo5g005250.1	black	C05_001682225_001683143	C05	83418	AT1G14400.2
Bo5g006890.1	black	C05_002084708_002085070	C05	83494
Bo5g008160.1	black	C05_002705544_002707346	C05	83629	AT1G07350.1
Bo5g008360.1	black	C05_002815697_002817035	C05	83651	AT1G07640.3
Bo5g008380.1	black	C05_002841049_002841810	C05	83653
Bo5g009200.1	black	C05_003341528_003342836	C05	83754	AT1G08710.2
Bo5g009650.1	black	C05_003559723_003562030	C05	83804	AT1G42690.1
Bo5g010320.1	black	C05_003867561_003871135	C05	83874	AT1G09880.1
Bo5g010360.1	black	C05_003884858_003886700	C05	83878	AT1G09920.1
Bo5g010440.1	black	C05_003933586_003936576	C05	83900	AT1G09970.1
Bo5g012190.1	black	C05_004372882_004374172	C05	83988	AT1G10650.1
Bo5g015160.1	black	C05_004947543_004948759	C05	84097
Bo5g016630.1	black	C05_005294724_005297885	C05	84151	AT1G12800.1
Bo5g017480.1	black	C05_005844275_005845525	C05	84242	AT1G11900.1
Bo5g019300.1	black	C05_006394906_006395723	C05	84333	AT1G14150.1
Bo5g019410.1	black	C05_006451530_006452979	C05	84344	AT1G14310.1
Bo5g019720.1	black	C05_006629918_006631391	C05	84383	AT1G14510.1
Bo5g019960.1	black	C05_006781018_006782106	C05	84407	AT1G14730.1
Bo5g020750.1	black	C05_007193446_007195504	C05	84505	AT1G48900.1
Bo5g023630.1	black	C05_008369919_008371537	C05	84725	AT1G17280.2
Bo5g023790.1	black	C05_008445480_008447617	C05	84742	AT1G17400.1
Bo5g025440.1	black	C05_008808755_008810527	C05	84829	AT1G18440.1
Bo5g025490.1	black	C05_008833439_008838817	C05	84834	AT1G18485.1
Bo5g025680.1	black	C05_008935473_008939085	C05	84854	AT1G18660.1
Bo5g027060.1	black	C05_009303416_009304850	C05	84903
Bo5g027190.1	black	C05_009384388_009385255	C05	84916	AT1G19200.1
Bo5g030440.1	black	C05_010339563_010340614	C05	85064	AT1G20610.1
Bo5g030880.1	black	C05_010669969_010671267	C05	85115
Bo5g034420.1	black	C05_011111788_011115142	C05	85181	AT2G42070.1
Bo5g037510.1	black	C05_012009751_012015572	C05	85310	AT1G22330.1
Bo5g038530.1	black	C05_012045014_012046342	C05	85313	AT1G22450.1
Bo5g041290.1	black	C05_013538156_013539460	C05	85535	AT4G08145.1
Bo5g043380.1	black	C05_014527936_014532847	C05	85666	AT1G25350.1
Bo5g045240.1	black	C05_015298224_015299534	C05	85781	AT1G26930.1
Bo5g048570.1	black	C05_015715903_015716429	C05	85820
Bo5g048920.1	black	C05_016245508_016246388	C05	85862	AT1G32260.1
Bo5g049040.1	black	C05_016333062_016334534	C05	85876	AT1G32400.3
Bo5g050680.1	black	C05_016975048_016976643	C05	85958	AT1G20300.1
Bo5g052000.1	black	C05_017182916_017184977	C05	85995	AT1G27385.1
Bo5g052100.1	black	C05_017277898_017279915	C05	86006	AT2G30490.1
Bo5g052220.1	black	C05_017388507_017389745	C05	86020	AT5G09920.1
Bo5g058580.1	black	C05_018619464_018620468	C05	86172	AT3G09980.1
Bo5g064490.1	black	C05_020611204_020611858	C05	86404
Bo5g069340.1	black	C05_021699845_021702253	C05	86497	AT1G36980.1
Bo5g071140.1	black	C05_023161335_023162033	C05	86598
Bo5g072960.1	black	C05_024424932_024425117	C05	86700
Bo5g079930.1	black	C05_025958329_025959951	C05	86833
Bo5g085430.1	black	C05_027857417_027858806	C05	87030	AT1G34190.1
Bo5g093080.1	black	C05_030126056_030127754	C05	87231	AT3G23080.2
Bo5g104720.1	black	C05_033119651_033120782	C05	87544	AT3G54690.1
Bo5g110070.1	black	C05_034251852_034253475	C05	87705	AT3G20090.1
Bo5g118950.1	black	C05_036573846_036574897	C05	88087
Bo5g123520.1	black	C05_037941379_037944068	C05	88272	AT3G17040.2
Bo5g123530.1	black	C05_037944670_037945876	C05	88273	AT3G17020.1
Bo5g126640.1	black	C05_039000888_039008886	C05	88411
Bo5g133020.1	black	C05_041416262_041417985	C05	88802	AT3G12940.1
Bo5g134840.1	black	C05_041882159_041884370	C05	88892	AT3G12012.1
Bo5g136320.1	black	C05_042146808_042147164	C05	88946	AT3G11600.1
Bo5g136530.1	black	C05_042302572_042305179	C05	88972
Bo5g137100.1	black	C05_042654465_042661411	C05	89034	AT5G05170.1
Bo5g137820.1	black	C05_043012273_043013845	C05	89111	AT3G09980.1
Bo5g139390.1	black	C05_043324707_043326976	C05	89175	AT3G09300.1
Bo5g139930.1	black	C05_043601070_043602148	C05	89235	AT3G08690.2
Bo5g141450.1	black	C05_043851993_043853063	C05	89295	AT3G07525.1
Bo5g141880.1	black	C05_044074270_044074987	C05	89344	AT3G07080.1
Bo5g143290.1	black	C05_044314463_044317782	C05	89388	AT4G32670.1
Bo5g143370.1	black	C05_044365668_044366324	C05	89396
Bo5g143390.1	black	C05_044372171_044374498	C05	89398	AT3G06560.1
Bo5g143470.1	black	C05_044454166_044456461	C05	89407	AT3G06483.1
Bo5g145030.1	black	C05_044867652_044870155	C05	89473	AT3G05850.1
Bo5g146800.1	black	C05_045345117_045346803	C05	89556	AT3G05000.1
Bo5g153880.1	black	C05_046553565_046554081	C05	89794	AT3G01960.1
Bo5g155160.1	black	C05_046716432_046717703	C05	89824
Bo6rg003510.1	black	C06_000711818_000712702	C06	89922	AT3G18524.1
Bo6rg003520.1	black	C06_000735957_000737521	C06	89923	AT1G44770.1
Bo6rg003540.1	black	C06_000748232_000749372	C06	89926	AT1G44790.1
Bo6rg018190.1	black	C06_003662114_003662450	C06	90272	AT1G49310.1
Bo6rg018780.1	black	C06_004235491_004237093	C06	90342
Bo6rg019870.1	black	C06_004315584_004320450	C06	90362	AT1G50040.1
Bo6rg020950.1	black	C06_004409168_004412312	C06	90374	AT5G43730.1
Bo6rg022040.1	black	C06_004510120_004512404	C06	90389	AT1G64255.1
Bo6rg022300.1	black	C06_004801792_004803460	C06	90417	AT1G50570.2
Bo6rg024860.1	black	C06_005426612_005426920	C06	90484
Bo6rg028100.1	black	C06_006560194_006561667	C06	90635	AT5G13780.1
Bo6rg031030.1	black	C06_007308337_007310843	C06	90748	AT1G48660.1
Bo6rg031340.1	black	C06_007566984_007568717	C06	90783
Bo6rg036040.1	black	C06_009091102_009092354	C06	90985	AT1G54330.1
Bo6rg040100.1	black	C06_010155283_010156611	C06	91114
Bo6rg042580.1	black	C06_010650484_010653232	C06	91165	AT1G51610.1
Bo6rg049460.1	black	C06_013500727_013503415	C06	91395	AT1G33230.1
Bo6rg061070.1	black	C06_016242638_016243526	C06	91724
Bo6rg064290.1	black	C06_016649757_016650017	C06	91762
Bo6rg065030.1	black	C06_017387297_017388226	C06	91850	AT5G41190.1
Bo6rg065040.1	black	C06_017388655_017390088	C06	91851	AT5G41240.1
Bo6rg066340.1	black	C06_017807807_017809179	C06	91885
Bo6rg067760.1	black	C06_019114932_019115787	C06	92049
Bo6rg072210.1	black	C06_020496998_020498770	C06	92213	AT3G56620.1
Bo6rg072250.1	black	C06_020525462_020530551	C06	92217	AT3G56630.1
Bo6rg072440.1	black	C06_020672359_020674182	C06	92237	AT3G56940.1
Bo6rg073110.1	black	C06_021337633_021338382	C06	92305
Bo6rg076660.1	black	C06_022506715_022509772	C06	92489	AT3G59780.1
Bo6rg076730.1	black	C06_022564467_022564874	C06	92496	AT3G59900.1
Bo6rg077270.1	black	C06_022929567_022931850	C06	92560	AT3G60600.1
Bo6rg077410.1	black	C06_022976290_022977524	C06	92574	AT3G61070.3
Bo6rg077870.1	black	C06_023342920_023344493	C06	92621	AT3G61610.1
Bo6rg079800.1	black	C06_024043154_024044235	C06	92728	AT3G63080.1
Bo6rg081010.1	black	C06_024858596_024860695	C06	92866	AT1G79450.1
Bo6rg081470.1	black	C06_025240147_025241236	C06	92918	AT1G78895.1
Bo6rg081490.1	black	C06_025258295_025259554	C06	92921	AT1G78850.1
Bo6rg081560.1	black	C06_025320684_025321811	C06	92928	AT1G78600.1
Bo6rg081580.1	black	C06_025335544_025336959	C06	92932	AT1G78420.2
Bo6rg081770.1	black	C06_025497293_025498160	C06	92953	AT1G78170.1
Bo6rg084780.1	black	C06_026328749_026329423	C06	93072
Bo6rg086390.1	black	C06_026895819_026896463	C06	93153
Bo6rg087830.1	black	C06_027906926_027908285	C06	93314	AT1G73320.1
Bo6rg088120.1	black	C06_028041042_028041518	C06	93346
Bo6rg094280.1	black	C06_028915928_028917502	C06	93472
Bo6rg094510.1	black	C06_029117198_029119145	C06	93499	AT1G70850.3
Bo6rg094540.1	black	C06_029138273_029139764	C06	93504	AT1G70790.1
Bo6rg094590.1	black	C06_029187026_029188677	C06	93512	AT1G70740.1
Bo6rg095150.1	black	C06_029583814_029584086	C06	93585
Bo6rg095580.1	black	C06_029944619_029946828	C06	93635	AT1G69370.1
Bo6rg097170.1	black	C06_030618172_030618992	C06	93712
Bo6rg101240.1	black	C06_032149063_032151264	C06	93958	AT1G66780.1
Bo6rg103850.1	black	C06_032596567_032598235	C06	94031	AT1G67480.2
Bo6rg103920.1	black	C06_032621206_032622040	C06	94038
Bo6rg105110.1	black	C06_032750913_032757152	C06	94062	AT1G67690.1
Bo6rg108730.1	black	C06_033990544_033991818	C06	94252	AT1G69280.1
Bo6rg108820.1	black	C06_034047645_034048651	C06	94261	AT1G69390.1
Bo6rg109080.1	black	C06_034223900_034224400	C06	94289
Bo6rg109140.1	black	C06_034270647_034272797	C06	94296	AT1G42690.1
Bo6rg112450.1	black	C06_035191273_035192145	C06	94454	AT1G70830.3
Bo6rg116120.1	black	C06_036253698_036257687	C06	94657	AT1G72710.1
Bo6rg116530.1	black	C06_036453976_036456205	C06	94699	AT1G73240.1
Bo6rg118750.1	black	C06_037084507_037085826	C06	94844	AT1G74440.1
Bo6rg119520.1	black	C06_037441253_037443104	C06	94928	AT1G75340.1
Bo6rg119760.1	black	C06_037610630_037614055	C06	94957	AT1G75640.1
Bo6rg119830.1	black	C06_037640985_037644124	C06	94965
Bo6rg120120.1	black	C06_037817772_037818854	C06	94999	AT1G76090.1
Bo6rg120170.1	black	C06_037848669_037850931	C06	95006	AT1G76150.1
Bo6rg120180.1	black	C06_037851630_037854513	C06	95007	AT1G76160.1
Bo6rg121050.1	black	C06_038325658_038327190	C06	95113	AT1G77060.1
Bo7g003530.1	black	C07_000458596_000459411	C07	95487	AT2G20480.1
Bo7g005190.1	black	C07_001215121_001218226	C07	95595	AT2G19880.2
Bo7g005530.1	black	C07_001580506_001581015	C07	95636	AT2G19740.1
Bo7g005640.1	black	C07_001695428_001699747	C07	95655	AT2G19600.1
Bo7g009780.1	black	C07_003071347_003071511	C07	95803
Bo7g014150.1	black	C07_004805233_004807786	C07	95977
Bo7g014600.1	black	C07_005350506_005353765	C07	96023	AT2G17370.1
Bo7g022920.1	black	C07_008414860_008427474	C07	96308	AT5G37500.1
Bo7g024100.1	black	C07_008577133_008577588	C07	96332
Bo7g027880.1	black	C07_009952069_009954847	C07	96418	AT2G05760.1
Bo7g035360.1	black	C07_013282881_013284185	C07	96694
Bo7g038910.1	black	C07_014048057_014048921	C07	96765
Bo7g040360.1	black	C07_014750257_014751511	C07	96816	AT3G23490.1
Bo7g040700.1	black	C07_015057167_015059556	C07	96852	AT3G23300.1
Bo7g040990.1	black	C07_015366605_015367371	C07	96886	AT1G31330.1
Bo7g041300.1	black	C07_015733593_015734907	C07	96923
Bo7g043540.1	black	C07_016031356_016032444	C07	96954	AT1G30475.3
Bo7g045360.1	black	C07_016862217_016863599	C07	97057	AT1G29550.1
Bo7g046900.1	black	C07_017376332_017377721	C07	97121	AT1G28650.1
Bo7g054220.1	black	C07_019594732_019596793	C07	97422	AT2G26440.1
Bo7g054430.1	black	C07_019850992_019851511	C07	97443
Bo7g056050.1	black	C07_020366321_020366686	C07	97518
Bo7g056170.1	black	C07_020434126_020435242	C07	97530	AT1G23440.1
Bo7g057730.1	black	C07_020971695_020973652	C07	97602	AT1G32870.1
Bo7g057850.1	black	C07_021126102_021126593	C07	97615	AT1G22550.1
Bo7g057870.1	black	C07_021129955_021132013	C07	97618	AT1G22570.1
Bo7g058110.1	black	C07_021393258_021393797	C07	97645	AT1G22360.2
Bo7g058150.1	black	C07_021400064_021401150	C07	97649
Bo7g061440.1	black	C07_022595948_022599394	C07	97806
Bo7g061850.1	black	C07_022865498_022869438	C07	97856	AT1G20080.1
Bo7g063550.1	black	C07_023551018_023552550	C07	97935
Bo7g065170.1	black	C07_024799067_024799569	C07	98107	AT5G43150.1
Bo7g065190.1	black	C07_024810260_024812319	C07	98109
Bo7g071510.1	black	C07_027370565_027371589	C07	98398	AT4G12130.1
Bo7g074150.1	black	C07_027941686_027944662	C07	98472	AT5G46220.1
Bo7g077320.1	black	C07_029024701_029025699	C07	98607
Bo7g080640.1	black	C07_030894581_030897482	C07	98869	AT1G71710.2
Bo7g082000.1	black	C07_032085660_032087379	C07	99019
Bo7g082180.1	black	C07_032276742_032281811	C07	99038	AT3G25830.1
Bo7g082220.1	black	C07_032313202_032313641	C07	99042
Bo7g084070.1	black	C07_032979116_032981346	C07	99152	AT3G26950.1
Bo7g084650.1	black	C07_033298168_033300120	C07	99210	AT4G27710.1
Bo7g085700.1	black	C07_033341607_033346570	C07	99216	AT3G27550.1
Bo7g088890.1	black	C07_034307459_034309636	C07	99352	AT5G47840.1
Bo7g088930.1	black	C07_034325007_034327436	C07	99356	AT5G47900.1
Bo7g089480.1	black	C07_034634953_034636643	C07	99414	AT5G48730.1
Bo7g091010.1	black	C07_034925375_034926220	C07	99472	AT5G61760.1
Bo7g092910.1	black	C07_035564274_035566565	C07	99575	AT5G30510.1
Bo7g093310.1	black	C07_035879563_035881604	C07	99618	AT5G28080.2
Bo7g099100.1	black	C07_038855019_038856428	C07	100149	AT3G49870.1
Bo7g099170.1	black	C07_038889409_038890606	C07	100156
Bo7g100690.1	black	C07_039206150_039206922	C07	100212	AT3G51030.1
Bo7g104340.1	black	C07_040114025_040114805	C07	100396
Bo7g104670.1	black	C07_040260261_040262241	C07	100435
Bo7g104840.1	black	C07_040351600_040353291	C07	100453
Bo7g104970.1	black	C07_040423862_040426094	C07	100467	AT4G17100.1
Bo7g105490.1	black	C07_040710970_040711590	C07	100530	AT4G17810.1
Bo7g105590.1	black	C07_040764696_040767245	C07	100541	AT3G62850.1
Bo7g105940.1	black	C07_040978457_040980543	C07	100578	AT4G18360.1
Bo7g106100.1	black	C07_041076120_041077392	C07	100594	AT3G27390.1
Bo7g106130.1	black	C07_041090921_041093736	C07	100597	AT4G18570.1
Bo7g106840.1	black	C07_041630963_041638843	C07	100678	AT4G19960.2
Bo7g106920.1	black	C07_041681347_041683103	C07	100689	AT4G20020.2
Bo7g107140.1	black	C07_041853740_041854492	C07	100717	AT4G20440.4
Bo7g107480.1	black	C07_042056710_042060356	C07	100755	AT4G21650.1
Bo7g107500.1	black	C07_042075386_042077391	C07	100758	AT4G21680.1
Bo7g107960.1	black	C07_042350664_042351035	C07	100817
Bo7g108310.1	black	C07_042569727_042571415	C07	100857	AT4G22890.2
Bo7g108390.1	black	C07_042608762_042613193	C07	100866	AT4G23000.1
Bo7g109030.1	black	C07_043064941_043065512	C07	100944	AT4G23710.1
Bo7g109040.1	black	C07_043066703_043066891	C07	100945	AT2G19750.1
Bo7g109750.1	black	C07_043477686_043479181	C07	101025	AT4G24780.2
Bo7g110560.1	black	C07_043848091_043849664	C07	101115	AT4G25840.1
Bo7g111220.1	black	C07_044196852_044199496	C07	101190	AT4G27000.1
Bo7g111370.1	black	C07_044289731_044290957	C07	101207	AT4G27390.1
Bo7g111810.1	black	C07_044496141_044497738	C07	101254
Bo7g111820.1	black	C07_044498522_044499942	C07	101255	AT4G28030.1
Bo7g113190.1	black	C07_044711741_044715764	C07	101296	AT2G18760.1
Bo7g113820.1	black	C07_045046754_045047653	C07	101363	AT4G29610.1
Bo7g113830.1	black	C07_045048469_045049591	C07	101364	AT4G29670.1
Bo7g113980.1	black	C07_045149054_045151994	C07	101382	AT4G29750.1
Bo7g114000.1	black	C07_045159369_045161783	C07	101384
Bo7g114260.1	black	C07_045323285_045327065	C07	101414	AT4G30120.1
Bo7g115030.1	black	C07_045794281_045796121	C07	101502	AT4G31300.3
Bo7g115720.1	black	C07_046121419_046123318	C07	101575	AT4G32320.1
Bo7g116760.1	black	C07_046633203_046636292	C07	101690	AT3G57230.2
Bo7g118170.1	black	C07_047343186_047344055	C07	101851	AT4G36800.2
Bo7g119300.1	black	C07_048058956_048059756	C07	101980	AT4G39220.1
Bo8g001420.1	black	C08_000232913_000236632	C08	102095	AT1G03440.1
Bo8g002550.1	black	C08_000358090_000359829	C08	102109	AT1G03620.1
Bo8g002570.1	black	C08_000365110_000365382	C08	102111
Bo8g012860.1	black	C08_002704479_002707280	C08	102502	AT1G48790.1
Bo8g016660.1	black	C08_003689848_003691529	C08	102636	AT5G22100.1
Bo8g019370.1	black	C08_004523936_004524289	C08	102726
Bo8g020580.1	black	C08_004931044_004935940	C08	102755	AT1G45201.1
Bo8g030220.1	black	C08_009309296_009311348	C08	103087	AT1G32150.1
Bo8g038240.1	black	C08_013479559_013480704	C08	103478
Bo8g042160.1	black	C08_014619485_014620807	C08	103584
Bo8g050480.1	black	C08_016675954_016677192	C08	103857
Bo8g059460.1	black	C08_019421144_019421925	C08	104314
Bo8g062700.1	black	C08_020259825_020261143	C08	104458
Bo8g066800.1	black	C08_021502589_021506355	C08	104698	AT1G16760.1
Bo8g070140.1	black	C08_022880498_022880878	C08	104966
Bo8g075120.1	black	C08_024236086_024237793	C08	105196	AT1G24120.1
Bo8g080040.1	black	C08_026818887_026820259	C08	105516	AT3G50620.1
Bo8g081190.1	black	C08_027560909_027565109	C08	105651	AT3G51895.1
Bo8g081460.1	black	C08_027724868_027729087	C08	105682	AT3G51570.1
Bo8g081610.1	black	C08_027795582_027796963	C08	105697	AT3G51370.1
Bo8g081690.1	black	C08_027839972_027841011	C08	105705	AT3G51300.1
Bo8g083170.1	black	C08_028830437_028830586	C08	105870
Bo8g083240.1	black	C08_028855631_028858235	C08	105879	AT3G53900.2
Bo8g083390.1	black	C08_028979565_028983024	C08	105895	AT3G54100.1
Bo8g083630.1	black	C08_029109334_029109933	C08	105920	AT3G54390.1
Bo8g083660.1	black	C08_029122698_029123895	C08	105923	AT3G54430.1
Bo8g087020.1	black	C08_029371982_029373421	C08	105973	AT5G12310.1
Bo8g088410.1	black	C08_029588420_029591770	C08	106019	AT3G55080.1
Bo8g089690.1	black	C08_029809893_029811212	C08	106051	AT3G55380.1
Bo8g090020.1	black	C08_030041485_030042378	C08	106089	AT3G55560.1
Bo8g090190.1	black	C08_030176205_030182185	C08	106110	AT2G39900.1
Bo8g090260.1	black	C08_030210294_030211414	C08	106118
Bo8g090410.1	black	C08_030317873_030318648	C08	106136
Bo8g090440.1	black	C08_030323406_030328663	C08	106139	AT3G56040.1
Bo8g090850.1	black	C08_030560002_030561607	C08	106182	AT3G56430.1
Bo8g090910.1	black	C08_030584583_030586749	C08	106189	AT3G56570.1
Bo8g090980.1	black	C08_030632750_030636334	C08	106197	AT3G56630.1
Bo8g091500.1	black	C08_030983826_030985103	C08	106253
Bo8g091830.1	black	C08_031141451_031144108	C08	106289	AT3G57430.1
Bo8g094770.1	black	C08_032262015_032264152	C08	106511	AT3G59920.1
Bo8g097580.1	black	C08_033292714_033293411	C08	106716
Bo8g098070.1	black	C08_033533754_033536503	C08	106769	AT4G27830.1
Bo8g098130.1	black	C08_033554175_033554744	C08	106775	AT3G62820.1
Bo8g098160.1	black	C08_033567559_033568502	C08	106778	AT3G62840.1
Bo8g098180.1	black	C08_033598306_033599249	C08	106781	AT3G62840.1
Bo8g099140.1	black	C08_034062682_034064217	C08	106883	AT4G32400.1
Bo8g099230.1	black	C08_034129859_034131253	C08	106893	AT2G25310.1
Bo8g099270.1	black	C08_034147727_034148185	C08	106897
Bo8g099410.1	black	C08_034250984_034252781	C08	106914	AT2G25070.1
Bo8g099490.1	black	C08_034304773_034307962	C08	106924	AT3G63520.1
Bo8g100190.1	black	C08_034690267_034693456	C08	107000	AT2G23980.1
Bo8g100680.1	black	C08_035025820_035028422	C08	107053	AT2G23070.1
Bo8g105550.1	black	C08_037202204_037204682	C08	107488	AT1G16310.1
Bo8g106170.1	black	C08_037485456_037486441	C08	107553	AT1G15270.1
Bo8g106520.1	black	C08_037665438_037667282	C08	107591	AT1G14820.3
Bo8g107670.1	black	C08_038345934_038347404	C08	107733
Bo8g108270.1	black	C08_038569911_038572568	C08	107801	AT1G12210.1
Bo8g108780.1	black	C08_038814840_038815896	C08	107860	AT1G11750.2
Bo8g108890.1	black	C08_038882287_038882989	C08	107874	AT1G11500.1
Bo8g109470.1	black	C08_039235641_039238713	C08	107934
Bo8g109640.1	black	C08_039341932_039343369	C08	107951
Bo8g111050.1	black	C08_039586240_039590834	C08	107994	AT1G09600.1
Bo8g112590.1	black	C08_039912612_039920359	C08	108055	AT1G08210.1
Bo8g112770.1	black	C08_040008651_040015263	C08	108074	AT1G07910.2
Bo8g112820.1	black	C08_040028461_040030412	C08	108079	AT1G07880.2
Bo8g114970.1	black	C08_040543607_040545036	C08	108209	AT1G05730.1
Bo8g116070.1	black	C08_041065751_041068803	C08	108328	AT1G03270.1
Bo8g116100.1	black	C08_041076395_041078011	C08	108332	AT1G03140.1
Bo8g117380.1	black	C08_041245397_041249829	C08	108363
Bo8g117980.1	black	C08_041551026_041553313	C08	108425	AT3G27390.1
Bo9g002270.1	black	C09_000159297_000159699	C09	108492
Bo9g005570.1	black	C09_000998814_001000737	C09	108624	AT4G02195.1
Bo9g007930.1	black	C09_001786250_001788159	C09	108776	AT2G02580.1
Bo9g014280.1	black	C09_004244935_004245763	C09	109249	AT3G16380.1
Bo9g024050.1	black	C09_007566084_007568592	C09	109798	AT2G16430.2
Bo9g024300.1	black	C09_007708752_007720272	C09	109823	AT2G16990.2
Bo9g027360.1	black	C09_008555741_008557489	C09	109939
Bo9g027530.1	black	C09_008757920_008759555	C09	109956
Bo9g027760.1	black	C09_008925882_008926199	C09	109980	AT2G19580.1
Bo9g028540.1	black	C09_009531654_009533508	C09	110075	AT1G62640.2
Bo9g028890.1	black	C09_009915275_009917010	C09	110114	AT1G63160.1
Bo9g028980.1	black	C09_010008786_010012329	C09	110123	AT1G63300.1
Bo9g029030.1	black	C09_010070779_010072254	C09	110129
Bo9g029090.1	black	C09_010132918_010134734	C09	110136	AT1G63470.1
Bo9g029100.1	black	C09_010140244_010147968	C09	110137	AT1G63490.1
Bo9g029160.1	black	C09_010175084_010177047	C09	110143
Bo9g029220.1	black	C09_010197815_010203592	C09	110149	AT1G63640.1
Bo9g029250.1	black	C09_010252928_010255161	C09	110154	AT1G63670.3
Bo9g029360.1	black	C09_010321412_010324288	C09	110166	AT1G63730.1
Bo9g033840.1	black	C09_011517152_011519088	C09	110329
Bo9g033930.1	black	C09_011566700_011569074	C09	110338	AT1G63980.2
Bo9g037250.1	black	C09_012796755_012798791	C09	110492
Bo9g053340.1	black	C09_015912738_015913616	C09	110868	AT1G57750.1
Bo9g055660.1	black	C09_016291586_016297402	C09	110913
Bo9g058360.1	black	C09_016938309_016939619	C09	111017
Bo9g058440.1	black	C09_017001190_017001638	C09	111025
Bo9g059010.1	black	C09_017367986_017369234	C09	111091
Bo9g059150.1	black	C09_017463132_017464551	C09	111108	AT1G33140.1
Bo9g059410.1	black	C09_017776369_017779292	C09	111140	AT5G43930.4
Bo9g059750.1	black	C09_018074141_018074548	C09	111184
Bo9g059940.1	black	C09_018219716_018220228	C09	111206
Bo9g070080.1	black	C09_021043360_021043677	C09	111583
Bo9g075910.1	black	C09_022798605_022800465	C09	111805	AT3G25860.1
Bo9g075920.1	black	C09_022801065_022801430	C09	111807	AT3G25882.1
Bo9g076170.1	black	C09_023023447_023025157	C09	111838	AT4G05330.1
Bo9g082030.1	black	C09_025513097_025515578	C09	112064	AT4G08540.1
Bo9g088490.1	black	C09_027428195_027428818	C09	112237	AT4G10600.1
Bo9g090990.1	black	C09_027971897_027973206	C09	112291	AT4G11060.1
Bo9g091130.1	black	C09_028096102_028096815	C09	112307
Bo9g091230.1	black	C09_028170711_028172718	C09	112318	AT4G11260.1
Bo9g093790.1	black	C09_028754954_028757548	C09	112387	AT4G11780.1
Bo9g094000.1	black	C09_029028515_029029343	C09	112409
Bo9g097140.1	black	C09_031189488_031192426	C09	112545	AT1G42690.1
Bo9g098700.1	black	C09_032332374_032333304	C09	112632	AT5G51040.2
Bo9g103560.1	black	C09_033364065_033365528	C09	112755	AT5G51780.1
Bo9g110890.1	black	C09_035394977_035402469	C09	112926	AT5G53170.1
Bo9g111000.1	black	C09_035510057_035511568	C09	112940
Bo9g111450.1	black	C09_036149975_036151498	C09	112992	AT5G53580.1
Bo9g112660.1	black	C09_036412449_036415758	C09	113037	AT5G53760.2
Bo9g118880.1	black	C09_037632640_037632789	C09	113204
Bo9g120550.1	black	C09_038306562_038306963	C09	113278
Bo9g130930.1	black	C09_040421535_040426695	C09	113540	AT5G57190.1
Bo9g135270.1	black	C09_041513745_041514307	C09	113689	AT1G77590.1
Bo9g148400.1	black	C09_043996871_044000393	C09	114079	AT5G22500.1
Bo9g148580.1	black	C09_044226036_044228108	C09	114105	AT5G22320.1
Bo9g149900.1	black	C09_044506597_044509641	C09	114141	AT5G21482.1
Bo9g150370.1	black	C09_044832971_044834691	C09	114189
Bo9g152590.1	black	C09_045589262_045590010	C09	114325	AT5G19660.1
Bo9g153710.1	black	C09_045660654_045663306	C09	114343	AT5G19485.1
Bo9g153900.1	black	C09_045754481_045758697	C09	114362	AT5G19280.1
Bo9g154490.1	black	C09_046171242_046172963	C09	114435	AT5G18900.1
Bo9g154500.1	black	C09_046186187_046195493	C09	114436	AT5G18860.1
Bo9g156180.1	black	C09_046676278_046680181	C09	114513	AT5G18350.1
Bo9g157390.1	black	C09_046865124_046865987	C09	114541	AT5G18210.1
Bo9g157410.1	black	C09_046872156_046873405	C09	114543	AT5G18200.1
Bo9g157510.1	black	C09_046945408_046945701	C09	114556	AT5G18030.1
Bo9g161740.1	black	C09_047686778_047688831	C09	114708	AT5G16840.3
Bo9g162960.1	black	C09_047809133_047810262	C09	114733	AT5G16660.1
Bo9g163160.1	black	C09_047940360_047940995	C09	114761	AT5G16490.1
Bo9g163290.1	black	C09_048002135_048003342	C09	114775
Bo9g169480.1	black	C09_049956473_049957906	C09	115140	AT5G12310.1
Bo9g172040.1	black	C09_050817586_050819302	C09	115318
Bo9g172050.1	black	C09_050819681_050823928	C09	115319	AT5G65440.2
Bo9g172070.1	black	C09_050830268_050833334	C09	115321
Bo9g172100.1	black	C09_050843385_050844188	C09	115324
Bo9g174040.1	black	C09_051357210_051360564	C09	115432	AT5G09420.1
Bo9g174670.1	black	C09_051645344_051646498	C09	115501
Bo9g174840.1	black	C09_051710026_051710377	C09	115518
Bo9g174920.1	black	C09_051742405_051744195	C09	115527	AT5G07960.1
Bo9g175170.1	black	C09_051864478_051866430	C09	115556	AT5G07130.1
Bo9g175630.1	black	C09_052084001_052085683	C09	115606	AT5G07620.1
Bo9g175890.1	black	C09_052232342_052236384	C09	115639	AT5G06730.1
Bo9g176010.1	black	C09_052305817_052309541	C09	115653	AT5G06580.1
Bo9g176310.1	black	C09_052425185_052429537	C09	115684	AT5G06310.1
Bo9g176330.1	black	C09_052435025_052438492	C09	115686	AT5G06300.1
Bo9g176360.1	black	C09_052445693_052446572	C09	115689
Bo9g176370.1	black	C09_052452790_052453161	C09	115690	AT5G06270.1
Bo9g176450.1	black	C09_052491523_052491926	C09	115698	AT5G06265.3
Bo9g176460.1	black	C09_052492452_052494689	C09	115699	AT5G06260.1
Bo9g176470.1	black	C09_052505065_052506933	C09	115700	AT5G06250.2
Bo9g176480.1	black	C09_052509255_052510059	C09	115701	AT5G06240.1
Bo9g176500.1	black	C09_052516430_052518654	C09	115703	AT5G06180.2
Bo9g176760.1	black	C09_052646317_052648182	C09	115732	AT5G05880.1
Bo9g176770.1	black	C09_052649461_052651457	C09	115733	AT5G05890.1
Bo9g176820.1	black	C09_052664732_052667125	C09	115738	AT5G05860.1
Bo9g177030.1	black	C09_052789299_052793348	C09	115761	AT5G05660.1
Bo9g177310.1	black	C09_052914098_052918701	C09	115792	AT4G15570.1
Bo9g177520.1	black	C09_053033116_053036225	C09	115818	AT5G04970.1
Bo9g177630.1	black	C09_053078979_053080017	C09	115830
Bo9g177760.1	black	C09_053189091_053191491	C09	115845	AT5G05130.1
Bo9g178970.1	black	C09_053323106_053325525	C09	115868	AT5G04740.1
Bo9g180080.1	black	C09_053373632_053377661	C09	115881
Bo9g181430.1	black	C09_053585116_053587377	C09	115917	AT5G04050.1
Bo9g181520.1	black	C09_053640692_053646565	C09	115926
Bo9g181600.1	black	C09_053669181_053672270	C09	115934	AT5G03940.1
Bo9g183090.1	black	C09_053997333_053999635	C09	115984	AT5G03500.3
Bo9g183130.1	black	C09_054034901_054035553	C09	115988	AT2G47350.1
Bo9g183430.1	black	C09_054199192_054200632	C09	116018	AT5G02740.1
Bo9g183530.1	black	C09_054260451_054261694	C09	116028	AT5G02530.2
Bo9g183580.1	black	C09_054277714_054279524	C09	116033	AT5G02470.3
Bo9g184590.1	black	C09_054306415_054308329	C09	116035	AT3G45100.2
Bo9g184610.1	black	C09_054315326_054317496	C09	116037	AT5G02410.1
Bo9g184700.1	black	C09_054378391_054380363	C09	116046	AT5G02260.1
Bo9g184710.1	black	C09_054384915_054389132	C09	116047	AT5G02250.1
Bo9g184720.1	black	C09_054389469_054390976	C09	116048	AT5G02240.1
Bo9g184750.1	black	C09_054406664_054407818	C09	116051	AT5G02200.2
Bo9g184760.1	black	C09_054409633_054412200	C09	116052	AT5G02180.1
Bo9g184790.1	black	C09_054417798_054419934	C09	116055	AT5G02130.1
Bo9g184800.1	black	C09_054421267_054422848	C09	116056
Bo9g184840.1	black	C09_054434625_054436181	C09	116060	AT1G12350.1
Bo9g184890.1	black	C09_054469102_054471305	C09	116065	AT5G02010.1
Bo9g184920.1	black	C09_054509766_054511362	C09	116068
Bo9g185010.1	black	C09_054550688_054552685	C09	116077	AT5G01230.1
Bo9g185050.1	black	C09_054568903_054571505	C09	116081	AT5G01310.1
Cab000004.4	black	A05_008667586_008669983	A05	23369	AT2G29980.1
Cab000017.1	black	A05_008762764_008763550	A05	23383	AT4G14805.1
Cab000099.1	black	A05_009437422_009440568	A05	23475	AT5G35220.1
Cab000242.2	black	A09_024926488_024924522	A09	45112	AT1G32550.1
Cab000341.1	black	A09_033093196_033094176	A09	46273
Cab000345.1	black	A09_033103499_033104122	A09	46278
Cab000346.1	black	A09_033105710_033106763	A09	46279	AT3G51300.1
Cab000353.1	black	A09_033133915_033139131	A09	46289	AT3G51370.1
Cab000575.1	black	A09_034565251_034566809	A09	46569	AT3G53990.1
Cab000655.1	black	A09_035049483_035052026	A09	46661	AT3G54890.1
Cab000673.1	black	A09_035149878_035151968	A09	46679	AT3G55005.1
Cab000828.1	black	A09_036066849_036070032	A09	46847	AT3G56810.1
Cab000911.1	black	A09_036529044_036530128	A09	46938
Cab000938.2	black	A01_014510136_014515083	A01	2634	AT3G49142.1
Cab000940.1	black	A01_014532970_014535643	A01	2636	AT3G49120.1
Cab000963.1	black	A01_014749448_014750086	A01	2660	AT3G48700.1
Cab000997.1	black	A03_020260141_020261234	A03	15420	AT3G21230.1
Cab001030.1	black	A03_020461989_020463840	A03	15457	AT3G21760.1
Cab001038.1	black	A03_020513331_020514766	A03	15464
Cab001062.1	black	A03_020730641_020732654	A03	15493
Cab001075.1	black	A03_020773365_020774299	A03	15506
Cab001095.1	black	A03_020924786_020929710	A03	15527	AT3G16030.1
Cab001120.1	black	A03_021059596_021063022	A03	15551	AT3G24090.1
Cab001133.1	black	A03_021152865_021153245	A03	15564
Cab001193.1	black	A03_021512025_021513032	A03	15632
Cab001223.2	black	A03_021670945_021674186	A03	15662	AT2G04842.1
Cab001225.1	black	A03_021676431_021678364	A03	15664	AT2G04850.1
Cab001226.1	black	A03_021678826_021680948	A03	15665	AT2G04860.1
Cab001258.1	black	A03_021856318_021858999	A03	15698	AT2G05990.2
Cab001307.1	black	A03_022124779_022125163	A03	15757
Cab001357.1	black	A03_022422847_022424271	A03	15809	AT2G16510.1
Cab001400.1	black	A03_022731619_022733379	A03	15855	AT5G23250.1
Cab001440.1	black	A03_022950918_022953833	A03	15896	AT5G60910.1
Cab001483.1	black	A03_023227164_023229610	A03	15944
Cab001592.1	black	A03_023850362_023850917	A03	16060	AT3G51380.1
Cab001705.1	black	A03_024479508_024480771	A03	16185
Cab001711.1	black	A07_024560674_024559966	A07	35917
Cab001720.1	black	A03_024537217_024538001	A03	16201
Cab001773.1	black	A03_024794115_024797435	A03	16257	AT4G10990.1
Cab001813.1	black	A03_025026495_025027381	A03	16302	AT4G17810.1
Cab001820.2	black	A03_025093561_025095836	A03	16311	AT4G17970.1
Cab001833.1	black	A03_025206513_025211658	A03	16323	AT4G18050.1
Cab001941.1	black	A03_025856751_025859980	A03	16444	AT4G19960.2
Cab001951.1	black	A03_025918136_025921664	A03	16457
Cab001960.1	black	A03_026007837_026010685	A03	16469	AT4G20260.3
Cab001981.1	black	A03_026149917_026151164	A03	16494	AT4G21110.1
Cab002016.1	black	A03_026424589_026425040	A03	16533
Cab002078.1	black	A03_026879433_026880814	A03	16609	AT4G22740.2
Cab002150.1	black	A03_027404626_027414237	A03	16693	AT3G16000.1
Cab002181.1	black	A03_027611381_027611554	A03	16727
Cab002186.1	black	A03_027669942_027674127	A03	16734	AT4G24020.1
Cab002229.1	black	A03_027893135_027894384	A03	16779
Cab002247.1	black	A03_027979160_027980521	A03	16801
Cab002254.1	black	A03_028032892_028033666	A03	16808	AT4G25050.1
Cab002260.1	black	A03_028066766_028067768	A03	16818	AT4G25130.1
Cab002312.2	black	A03_028403159_028404741	A03	16873	AT4G25840.1
Cab002316.1	black	A03_028422721_028425278	A03	16878	AT3G58590.1
Cab002350.1	black	A03_028611769_028614182	A03	16915	AT4G26430.1
Cab002361.1	black	A03_028659489_028666541	A03	16928	AT4G26640.2
Cab002368.1	black	A03_028700126_028701232	A03	16936	AT4G27500.1
Cab002463.1	black	A03_007515091_007516789	A03	12821	AT5G50720.1
Cab002499.1	black	A03_007707037_007708320	A03	12858	AT2G30360.1
Cab002504.1	black	A03_007743378_007745350	A03	12864	AT2G30420.1
Cab002537.1	black	A03_007944664_007945633	A03	12901	AT2G31130.1
Cab002561.2	black	A03_008052774_008053949	A03	12929
Cab002565.1	black	A03_008067315_008068000	A03	12933	AT1G05870.4
Cab002579.1	black	A03_008142145_008145839	A03	12950	AT2G31810.3
Cab002584.1	black	A03_008169062_008171686	A03	12955	AT2G31955.2
Cab002588.1	black	A03_008195654_008200970	A03	12959	AT2G32000.1
Cab002592.1	black	A03_008212291_008216714	A03	12963	AT2G32240.1
Cab002593.1	black	A03_008220680_008223280	A03	12964	AT2G32260.1
Cab002600.1	black	A03_008245553_008253399	A03	12972	AT2G32390.1
Cab002681.1	black	A03_008697312_008700061	A03	13057	AT2G34070.1
Cab002702.1	black	A03_008818070_008819443	A03	13082	AT4G14590.1
Cab002741.1	black	A03_009026566_009028425	A03	13123	AT1G61840.1
Cab002868.2	black	A03_009769863_009772191	A03	13261	AT2G37940.1
Cab002872.1	black	A03_009809562_009811220	A03	13266	AT2G38025.1
Cab002931.1	black	A03_010109710_010110806	A03	13336
Cab003098.1	black	A03_011032014_011034508	A03	13513	AT2G41710.3
Cab003100.2	black	A03_011045624_011046805	A03	13515	AT2G41760.1
Cab003137.4	black	A03_011237390_011238643	A03	13553	AT2G42670.2
Cab003196.1	black	A03_011566428_011567871	A03	13623	AT2G43820.1
Cab003244.1	black	A03_011805308_011807960	A03	13678	AT2G45140.1
Cab003267.1	black	A03_011912889_011915275	A03	13701	AT2G45660.1
Cab003357.1	black	A03_012340160_012340764	A03	13804	AT2G29370.1
Cab003368.1	black	A03_012413385_012414576	A03	13814	AT2G28605.1
Cab003380.1	black	A03_012484086_012484764	A03	13827
Cab003462.1	black	A03_012943073_012945109	A03	13924
Cab003626.1	black	A03_013816060_013818576	A03	14106	AT4G10790.1
Cab003666.1	black	A03_014071943_014073651	A03	14148	AT4G11890.3
Cab003685.3	black	A03_014203527_014204310	A03	14171
Cab003830.1	black	A03_015086160_015088422	A03	14343
Cab003832.1	black	A03_015090081_015092232	A03	14345
Cab003869.1	black	A03_015323180_015323908	A03	14392	AT4G01060.3
Cab003882.1	black	A03_015387773_015390835	A03	14405	AT4G01320.1
Cab003939.1	black	A03_015723690_015724429	A03	14472	AT3G01130.1
Cab003954.1	black	A03_015786174_015789146	A03	14487	AT3G02150.2
Cab004024.1	black	A03_016109061_016112085	A03	14567	AT3G04290.1
Cab004037.1	black	A03_016195463_016197253	A03	14581	AT5G59940.1
Cab004038.1	black	A03_016197768_016200474	A03	14582	AT3G04600.3
Cab004069.1	black	A03_016331567_016332714	A03	14616	AT3G05230.1
Cab004114.2	black	A03_016589046_016590657	A03	14664	AT3G06130.1
Cab004143.1	black	A03_016714832_016716505	A03	14693
Cab004156.1	black	A03_016796440_016797879	A03	14711	AT3G06778.1
Cab004194.3	black	A03_016975445_016975909	A03	14753
Cab004215.1	black	A03_017061268_017062761	A03	14776	AT3G07870.1
Cab004307.1	black	A03_017522009_017522843	A03	14877
Cab004308.1	black	A03_017523190_017527069	A03	14878	AT5G04590.1
Cab004327.2	black	A03_017622356_017623815	A03	14901
Cab004366.1	black	A03_017838986_017839240	A03	14950
Cab004388.1	black	A04_003510527_003511860	A04	18519	AT3G54650.1
Cab004467.3	black	A03_018392828_018396358	A03	15063	AT3G13930.1
Cab004528.1	black	A03_018750262_018751101	A03	15125
Cab004542.1	black	A03_018833570_018834900	A03	15143
Cab004590.1	black	A03_019170580_019171960	A03	15198	AT3G16640.1
Cab004699.1	black	A03_019768252_019769353	A03	15314
Cab004767.1	black	A07_004678471_004675876	A07	32549	AT5G51410.3
Cab004923.1	black	A07_006362803_006364370	A07	32756	AT2G04220.1
Cab005199.1	black	A07_008681961_008683141	A07	33076	AT1G31330.1
Cab005274.1	black	A09_018535737_018538985	A09	44179	AT4G11740.1
Cab005277.1	black	A09_018557139_018559432	A09	44184	AT4G11690.1
Cab005280.2	black	A09_018572185_018574618	A09	44187	AT4G11680.1
Cab005281.1	black	A09_018575276_018582998	A09	44188	AT4G11670.1
Cab005289.1	black	A09_018644514_018646041	A09	44198	AT4G11600.1
Cab005360.3	black	A09_019233782_019236590	A09	44289	AT4G10890.1
Cab005371.1	black	A09_019337182_019339745	A09	44304	AT4G10790.1
Cab005449.1	black	A09_020006934_020008791	A09	44411
Cab005468.1	black	A09_020194621_020196502	A09	44444
Cab005583.1	black	A09_021343816_021344268	A09	44604
Cab005584.1	black	A09_021344941_021346222	A09	44605
Cab005599.1	black	A09_021490942_021493701	A09	44621	AT4G08980.5
Cab005626.1	black	A09_021737902_021745547	A09	44652
Cab005631.2	black	A09_021786093_021787197	A09	44659	AT4G09580.1
Cab005642.3	black	A09_021861077_021866869	A09	44672	AT4G09680.1
Cab005954.1	black	A06_016367053_016367519	A06	29596
Cab006016.1	black	A06_016938163_016943303	A06	29661	AT3G48780.1
Cab006140.1	black	A06_017919234_017919979	A06	29809	AT5G62410.1
Cab006151.1	black	A06_018022559_018024818	A06	29820	AT4G28360.1
Cab006152.1	black	A06_018024915_018025794	A06	29821	AT5G62480.1
Cab006154.1	black	A06_018029796_018031736	A06	29823
Cab006160.1	black	A06_018071231_018078548	A06	29829
Cab006173.1	black	A06_018149922_018152516	A06	29841	AT5G62630.1
Cab006197.1	black	A06_018321538_018323234	A06	29872	AT3G06760.1
Cab006208.1	black	A06_018385336_018386023	A06	29883
Cab006209.1	black	A06_018386263_018387293	A06	29884	AT5G62930.1
Cab006219.1	black	A06_018454043_018455136	A06	29897	AT5G63010.1
Cab006220.1	black	A06_018455805_018456683	A06	29898	AT5G63030.1
Cab006257.1	black	A06_018729368_018732354	A06	29939	AT5G63490.1
Cab006261.1	black	A06_018764589_018766079	A06	29943
Cab006405.1	black	A06_019760143_019762007	A06	30114	AT5G65210.5
Cab006558.1	black	A06_020874887_020875473	A06	30295
Cab006630.1	black	A06_021285177_021287325	A06	30372	AT5G23590.2
Cab006809.1	black	A06_022483754_022486220	A06	30571
Cab006853.1	black	A06_022751921_022752586	A06	30619
Cab006905.2	black	A06_023078650_023084087	A06	30679	AT5G27680.1
Cab006940.3	black	A06_023306265_023309211	A06	30720	AT5G28020.6
Cab006983.1	black	A06_023564256_023564754	A06	30780	AT5G49550.1
Cab007023.1	black	A06_023798235_023799155	A06	30825
Cab007025.1	black	A06_023815912_023821829	A06	30828	AT5G48940.1
Cab007045.1	black	A06_023966071_023968243	A06	30852	AT5G48610.1
Cab007046.1	black	A06_023970101_023972121	A06	30853	AT5G48590.1
Cab007057.1	black	A06_024020919_024025639	A06	30865	AT5G48440.1
Cab007190.1	black	A10_019750775_019751285	A10	52682	AT5G03070.1
Cab007191.1	black	A10_019751285_019742287	A10	52683	AT5G03070.1
Cab007211.1	black	A10_019648668_019644768	A10	52659	AT5G03380.2
Cab007229.1	black	A10_019540198_019533390	A10	52635
Cab007237.1	black	A10_019471943_019471137	A10	52625
Cab007241.3	black	A10_019455792_019453064	A10	52620	AT5G03910.1
Cab007242.1	black	A10_019452412_019451644	A10	52618	AT5G03940.1
Cab007263.1	black	A10_019369002_019366965	A10	52595	AT5G04170.1
Cab007268.1	black	A10_019353823_019349554	A10	52590	AT5G04240.1
Cab007274.1	black	A10_019305125_019303088	A10	52581
Cab007284.1	black	A10_019249863_019246346	A10	52568
Cab007292.1	black	A10_019212255_019208986	A10	52560	AT5G04460.3
Cab007294.1	black	A10_019201135_019195554	A10	52558	AT5G04480.1
Cab007295.1	black	A10_019193476_019191290	A10	52557	AT5G04490.1
Cab007300.1	black	A10_019176932_019171850	A10	52552	AT5G04540.1
Cab007305.1	black	A10_019146055_019144832	A10	52547
Cab007311.1	black	A10_019124274_019122030	A10	52541	AT5G04740.1
Cab007321.1	black	A10_019075738_019075132	A10	52530	AT5G05130.1
Cab007323.1	black	A10_019065844_019063931	A10	52528	AT5G04850.1
Cab007329.2	black	A10_019019532_019016422	A10	52517	AT5G04920.1
Cab007333.1	black	A10_019000609_018994348	A10	52512	AT5G04970.1
Cab007408.1	black	A10_017854216_017855660	A10	52256	AT5G23140.1
Cab007422.1	black	A10_017927592_017929122	A10	52271	AT5G08100.1
Cab007426.1	black	A10_017938846_017941071	A10	52275	AT5G08010.1
Cab007458.1	black	A10_018120602_018122650	A10	52312	AT5G07240.1
Cab007462.1	black	A10_018132737_018136438	A10	52316	AT5G07280.1
Cab007530.1	black	A10_018489538_018490505	A10	52398
Cab007531.1	black	A10_018489538_018490505	A10	52399
Cab007535.2	black	A10_018512513_018513832	A10	52403	AT5G06410.1
Cab007555.1	black	A10_018643972_018645873	A10	52423	AT3G11510.1
Cab007593.2	black	A10_018810772_018814993	A10	52462	AT5G05690.2
Cab007629.1	black	A10_018950777_018953458	A10	52499	AT5G05130.1
Cab007677.1	black	A10_017347026_017344582	A10	52131	AT5G10320.1
Cab007691.1	black	A10_017287628_017282984	A10	52115	AT5G10490.3
Cab007715.7	black	A10_017151753_017147493	A10	52087	AT5G10770.1
Cab007717.2	black	A10_017143271_017140499	A10	52085	AT5G10860.1
Cab007778.1	black	A10_016793287_016793093	A10	52011
Cab007836.1	black	A10_016586536_016581879	A10	51934	AT5G12430.1
Cab007866.1	black	A10_016441064_016439439	A10	51903	AT5G13070.1
Cab007919.1	black	A10_016159351_016157420	A10	51845
Cab007921.1	black	A10_016145484_016143005	A10	51843	AT5G13820.1
Cab007931.1	black	A10_016103911_016102576	A10	51832
Cab007951.1	black	A10_016032510_016031404	A10	51812	AT5G14240.1
Cab007976.1	black	A10_015928758_015927547	A10	51783	AT5G14680.1
Cab008048.1	black	A10_015579953_015578887	A10	51701
Cab008128.1	black	A10_015216733_015214989	A10	51614	AT5G16710.1
Cab008133.1	black	A10_015194296_015193599	A10	51609	AT2G03140.2
Cab008218.1	black	A10_014735048_014734755	A10	51508	AT5G18080.1
Cab008219.1	black	A10_014733467_014733186	A10	51507	AT5G18020.1
Cab008225.1	black	A10_014725578_014725300	A10	51501	AT5G18030.1
Cab008240.1	black	A10_014686527_014682429	A10	51485	AT5G18190.1
Cab008246.1	black	A10_014655188_014653428	A10	51479	AT5G18250.1
Cab008268.1	black	A10_014497084_014495031	A10	51454
Cab008326.1	black	A10_014142497_014139569	A10	51395	AT5G19280.1
Cab008346.1	black	A10_014033679_014031079	A10	51371	AT5G19560.1
Cab008367.1	black	A10_013926170_013924543	A10	51349
Cab008413.1	black	A08_001005788_001012705	A08	36949
Cab008421.1	black	A08_001121506_001121706	A08	36960	AT5G18420.3
Cab008428.1	black	A08_001160288_001161406	A08	36968
Cab008594.1	black	A01_026457329_026458824	A01	4352
Cab008616.1	black	A01_026607088_026610505	A01	4379	AT3G18640.1
Cab008653.1	black	A01_026869949_026872417	A01	4422	AT3G18070.1
Cab008740.1	black	A07_012086221_012087039	A07	33602	AT4G10040.1
Cab008754.1	black	A07_012192297_012194618	A07	33616	AT1G22550.1
Cab008757.2	black	A07_012215062_012216371	A07	33620	AT1G22510.1
Cab008769.1	black	A07_012319630_012322487	A07	33634	AT1G22400.1
Cab008862.1	black	A07_012939865_012940149	A07	33740
Cab008934.1	black	A07_013464299_013464949	A07	33824	AT5G19280.2
Cab008950.1	black	A07_013572209_013572886	A07	33841
Cab009018.7	black	A07_013973787_013977466	A07	33916	AT5G66680.1
Cab009038.1	black	A07_014094069_014094669	A07	33939	AT1G08710.2
Cab009150.1	black	A07_014807918_014812251	A07	34071	AT2G28160.1
Cab009225.1	black	A07_015428927_015432822	A07	34154	AT5G37830.1
Cab009226.1	black	A07_015433444_015434763	A07	34155
Cab009249.1	black	A02_025786456_025788117	A02	9642
Cab009253.1	black	A02_025817173_025818438	A02	9646
Cab009475.1	black	A02_027357759_027360789	A02	9908	AT2G01850.1
Cab009511.1	black	A05_018231949_018230708	A05	24629	AT3G22968.1
Cab009544.1	black	A05_017934400_017932755	A05	24595	AT1G31880.1
Cab009553.1	black	A05_017859334_017858477	A05	24584	AT1G31940.1
Cab009556.1	black	A05_017850297_017847952	A05	24581	AT1G32050.1
Cab009565.1	black	A05_017748259_017747393	A05	24566	AT1G32120.1
Cab009568.1	black	A05_017742450_017740813	A05	24562	AT1G32160.1
Cab009631.2	black	A01_020459656_020462396	A01	3523	AT1G58080.1
Cab009643.2	black	A01_020544406_020545574	A01	3537
Cab009644.1	black	A01_020545622_020548357	A01	3538	AT1G58210.1
Cab009687.1	black	A01_020942646_020945015	A01	3594	AT1G59760.1
Cab009724.1	black	A01_021284327_021288658	A01	3641	AT3G17700.1
Cab009727.1	black	A01_021304955_021308750	A01	3644	AT1G60140.1
Cab009771.1	black	A01_021674947_021675970	A01	3695	AT3G59380.1
Cab009775.1	black	A01_021697857_021699411	A01	3699	AT1G60770.1
Cab009811.1	black	A01_022040788_022042829	A01	3742	AT1G61150.1
Cab009857.1	black	A09_010305005_010309093	A09	42911	AT3G15870.1
Cab009939.1	black	A09_010997342_010998444	A09	43009	AT1G60010.1
Cab010071.1	black	A09_012033079_012034262	A09	43158
Cab010080.1	black	A09_012083118_012083585	A09	43168	AT1G56580.1
Cab010081.1	black	A09_012084156_012086486	A09	43169	AT1G56570.1
Cab010083.1	black	A09_012111769_012117670	A09	43172	AT1G56500.1
Cab010084.1	black	A09_012117846_012119468	A09	43173
Cab010124.1	black	A09_012384963_012388576	A09	43222	AT1G54570.1
Cab010153.1	black	A09_012599403_012600089	A09	43272	AT5G42680.2
Cab010154.1	black	A09_012601087_012603498	A09	43273	AT5G42690.3
Cab010172.1	black	A09_012714612_012715313	A09	43291	AT5G42890.1
Cab010583.1	black	A03_034292598_034289861	A03	17900	AT1G60140.1
Cab010655.1	black	A03_033655083_033654378	A03	17813
Cab010681.1	black	A03_033480296_033477651	A03	17782	AT4G36945.1
Cab010880.1	black	A03_032312118_032308462	A03	17567	AT3G57230.1
Cab010905.1	black	A03_032135414_032135048	A03	17536
Cab010913.1	black	A03_032068898_032067419	A03	17529	AT4G33625.1
Cab010916.1	black	A03_032053803_032051252	A03	17526	AT4G33820.1
Cab010924.1	black	A03_031979431_031978289	A03	17518	AT4G33905.1
Cab010953.1	black	A07_027594223_027593605	A07	36573	AT1G78120.1
Cab010956.1	black	A03_031746690_031744029	A03	17482	AT4G33670.1
Cab011036.2	black	A03_031208670_031206818	A03	17389	AT4G32272.1
Cab011143.1	black	A03_030535538_030531762	A03	17266	AT4G30710.1
Cab011145.1	black	A03_030528692_030527168	A03	17264	AT4G30690.1
Cab011236.1	black	A03_029931422_029926448	A03	17161	AT4G29790.1
Cab011384.1	black	A06_005596605_005592954	A06	27740	AT2G02970.1
Cab011391.1	black	A06_005560029_005558786	A06	27734	AT1G14150.1
Cab011588.1	black	A05_022224964_022223944	A05	25259	AT3G17930.1
Cab011940.1	black	A02_012358104_012353280	A02	7857	AT1G71710.2
Cab011987.2	black	A02_012007307_012005441	A02	7802	AT1G70505.1
Cab012030.1	black	A02_011705724_011704999	A02	7757	AT1G69800.2
Cab012037.1	black	A02_011628774_011627360	A02	7749	AT1G66580.1
Cab012056.2	black	A02_011462824_011461735	A02	7729
Cab012066.1	black	A02_011405977_011404035	A02	7719	AT1G69295.1
Cab012119.1	black	A02_011013475_011012305	A02	7663	AT1G68660.1
Cab012281.1	black	A09_015613827_015614165	A09	43726
Cab012413.1	black	A09_016697172_016697883	A09	43886
Cab012427.1	black	A09_016823992_016825876	A09	43903	AT3G25860.1
Cab012633.1	black	A07_017854582_017858114	A07	34625	AT3G58510.3
Cab012641.1	black	A07_017880068_017880329	A07	34632	AT3G58640.2
Cab012766.1	black	A07_018604166_018607136	A07	34777	AT3G61800.1
Cab012842.1	black	A07_018976924_018980427	A07	34864
Cab012850.1	black	A07_019000509_018999334	A07	34873	AT1G80150.1
Cab012966.1	black	A01_010903575_010903835	A01	2114
Cab013048.1	black	A01_011434589_011436746	A01	2204	AT4G16440.1
Cab013092.1	black	A01_011802553_011802747	A01	2251
Cab013179.2	black	A01_012525330_012526988	A01	2365	AT4G14950.1
Cab013325.2	black	A01_013753987_013757080	A01	2532	AT3G50430.1
Cab013373.2	black	A01_014167826_014172877	A01	2587	AT3G49630.1
Cab013378.1	black	A01_014199097_014202311	A01	2596
Cab013498.1	black	A09_040384543_040386350	A09	47706	AT1G64710.1
Cab013519.1	black	A09_040480228_040484537	A09	47729	AT1G80900.1
Cab013522.1	black	A09_040492254_040498847	A09	47732	AT2G21380.1
Cab013523.1	black	A09_040500619_040502998	A09	47733	AT2G21370.2
Cab013524.1	black	A09_040503674_040506727	A09	47734	AT2G21340.2
Cab013526.1	black	A09_040514398_040515896	A09	47736	AT2G21320.1
Cab013577.1	black	A09_040749720_040750265	A09	47789
Cab013679.1	black	A09_041246983_041248151	A09	47906	AT1G18720.1
Cab013717.1	black	A09_041447604_041451421	A09	47946	AT1G17820.1
Cab013741.1	black	A09_041563074_041565989	A09	47971	AT1G17440.2
Cab013797.1	black	A09_041879351_041880430	A09	48033
Cab013800.1	black	A09_041903805_041906303	A09	48036	AT1G16445.1
Cab013829.1	black	A09_042039713_042045105	A09	48065	AT1G15750.4
Cab013923.3	black	A09_042501550_042503132	A09	48170
Cab013993.1	black	A09_042812386_042813875	A09	48252
Cab014272.1	black	A09_044212143_044213934	A09	48583	AT1G08220.2
Cab014304.1	black	A09_044333827_044335041	A09	48619
Cab014424.1	black	A09_044953023_044955380	A09	48758	AT1G05270.1
Cab014458.1	black	A09_045084010_045086260	A09	48796	AT1G04550.2
Cab014542.1	black	A09_045514636_045522711	A09	48883
Cab014618.1	black	A02_017826652_017824779	A02	8721	AT3G55130.1
Cab014658.1	black	A02_017513442_017512494	A02	8678
Cab014665.1	black	A02_017467248_017466929	A02	8669	AT4G02620.1
Cab014763.1	black	A02_016582216_016579829	A02	8558
Cab014819.1	black	A02_016287591_016287105	A02	8496
Cab014910.1	black	A02_015633623_015631291	A02	8391	AT1G78590.1
Cab015044.1	black	A09_028149123_028147749	A09	45522
Cab015137.1	black	A09_027353396_027350952	A09	45418	AT1G30120.1
Cab015155.1	black	A09_027190389_027189116	A09	45394
Cab015194.1	black	A09_026771936_026770390	A09	45350	AT1G30630.1
Cab015218.1	black	A09_026530947_026526657	A09	45323	AT1G30810.2
Cab015286.1	black	A09_025888673_025883596	A09	45241	AT1G31480.1
Cab015321.2	black	A03_000020542_000022860	A03	11132
Cab015331.4	black	A03_000084545_000090217	A03	11153	AT5G01630.1
Cab015379.1	black	A03_000298072_000301138	A03	11203	AT5G02390.1
Cab015391.1	black	A03_000370497_000371665	A03	11216	AT5G03370.1
Cab015427.1	black	A03_000508809_000510660	A03	11251	AT5G03380.2
Cab015457.1	black	A03_000682566_000685981	A03	11282	AT5G04040.1
Cab015480.1	black	A03_000802443_000803229	A03	11306	AT5G04470.1
Cab015486.1	black	A03_000826193_000829974	A03	11315	AT5G04700.1
Cab015491.1	black	A03_000848650_000851953	A03	11322	AT5G04770.1
Cab015511.1	black	A03_000935865_000936410	A03	11344
Cab015522.3	black	A03_000972865_000978799	A03	11356	AT5G05170.1
Cab015544.1	black	A03_001070720_001073255	A03	11382	AT5G05820.1
Cab015657.1	black	A03_001573991_001576648	A03	11494	AT5G08170.1
Cab015661.1	black	A03_001586942_001589730	A03	11498
Cab015668.1	black	A03_001621885_001624126	A03	11507	AT5G08370.1
Cab015688.1	black	A03_001691484_001693228	A03	11526	AT5G08550.1
Cab015690.1	black	A03_001699262_001704815	A03	11528
Cab015692.1	black	A03_001706470_001713055	A03	11530
Cab015700.1	black	A03_001736364_001739930	A03	11538	AT5G08630.1
Cab015732.1	black	A03_001857947_001862534	A03	11572	AT5G10020.2
Cab015760.1	black	A03_001996449_001998553	A03	11603	AT5G10650.2
Cab015777.2	black	A03_002081748_002083079	A03	11624	AT1G53530.1
Cab015797.1	black	A03_002211145_002211537	A03	11651
Cab015811.2	black	A03_002262585_002266926	A03	11667	AT5G11850.1
Cab015823.2	black	A03_002328404_002331809	A03	11680	AT5G11980.1
Cab015854.1	black	A03_002521599_002524868	A03	11712	AT5G12920.3
Cab015857.1	black	A03_002531883_002535717	A03	11715	AT5G12950.1
Cab015868.1	black	A03_002573006_002575682	A03	11727	AT5G13110.1
Cab015908.1	black	A03_002797803_002798297	A03	11771	AT5G13880.1
Cab015946.1	black	A03_002971177_002972100	A03	11811	AT5G14720.1
Cab015948.1	black	A03_002974008_002981227	A03	11812	AT5G14720.1
Cab015956.1	black	A03_003006367_003007790	A03	11820	AT5G14910.1
Cab015980.1	black	A03_003150627_003152479	A03	11848	AT5G15440.1
Cab016016.1	black	A03_003336640_003338291	A03	11888
Cab016041.2	black	A03_003478925_003480619	A03	11924	AT5G16800.2
Cab016083.1	black	A03_003676161_003678021	A03	11972
Cab016156.1	black	A03_003989045_003990801	A03	12048
Cab016213.1	black	A03_004259272_004260690	A03	12108	AT5G20090.2
Cab016237.1	black	A03_004384957_004388675	A03	12143	AT5G20580.2
Cab016342.1	black	A03_004945064_004948561	A03	12260	AT5G60335.1
Cab016344.1	black	A03_004952343_004954493	A03	12262	AT5G60300.2
Cab016351.1	black	A03_004980482_004981159	A03	12269	AT5G60190.1
Cab016356.2	black	A03_005001814_005006944	A03	12273	AT5G60170.2
Cab016372.1	black	A03_005065258_005067027	A03	12289
Cab016394.1	black	A03_005191140_005194403	A03	12313	AT3G47090.1
Cab016426.1	black	A03_005340075_005341417	A03	12353
Cab016440.1	black	A03_005393567_005394393	A03	12367
Cab016459.1	black	A03_005460540_005462951	A03	12385	AT5G58190.2
Cab016524.1	black	A03_005785296_005786264	A03	12451
Cab016535.1	black	A03_005847320_005848699	A03	12463	AT5G56710.1
Cab016577.4	black	A04_005768204_005770525	A04	18846	AT4G14030.2
Cab016678.1	black	A04_006736670_006739423	A04	18975	AT2G39780.1
Cab016993.2	black	A10_013755877_013751850	A10	51308	AT5G20350.1
Cab017007.1	black	A10_013687549_013686131	A10	51293	AT5G20570.1
Cab017110.1	black	A10_013048783_013048223	A10	51169	AT5G22390.1
Cab017116.1	black	A10_012980188_012976567	A10	51161	AT5G22500.1
Cab017124.1	black	A10_012913744_012909643	A10	51152	AT5G22640.1
Cab017141.1	black	A10_012805051_012802893	A10	51133	AT5G22920.1
Cab017144.1	black	A10_012787865_012786374	A10	51128	AT5G22950.1
Cab017223.2	black	A10_012302395_012300271	A10	51034	AT5G59980.2
Cab017264.1	black	A10_012108155_012106244	A10	50989	AT5G59600.1
Cab017292.2	black	A10_011972397_011971277	A10	50958	AT5G59300.1
Cab017327.1	black	A10_011733154_011729987	A10	50917	AT5G58900.1
Cab017340.4	black	A10_011664115_011661682	A10	50904	AT5G58700.1
Cab017399.1	black	A10_011310468_011310076	A10	50836
Cab017446.1	black	A10_011022312_011019334	A10	50783	AT5G57270.3
Cab017456.1	black	A10_010967810_010964953	A10	50772	AT5G57190.1
Cab017477.1	black	A10_010814592_010813643	A10	50750	AT4G10080.1
Cab017482.1	black	A10_010798803_010797427	A10	50745	AT5G57030.1
Cab017506.1	black	A10_010604289_010592900	A10	50719	AT5G56790.1
Cab017556.1	black	A10_010303956_010301813	A10	50659
Cab017605.1	black	A10_009976424_009974658	A10	50595
Cab017606.1	black	A10_009969073_009968369	A10	50594	AT5G55620.1
Cab017708.1	black	A10_008214275_008210973	A10	50328
Cab017771.1	black	A10_007707499_007704242	A10	50171	AT5G53760.2
Cab017894.1	black	A09_023052379_023052900	A09	44861
Cab017923.1	black	A09_023369738_023370241	A09	44898
Cab018215.1	black	A07_023949151_023948677	A07	35804	AT1G69325.1
Cab018223.1	black	A07_023905454_023899692	A07	35796	AT1G69220.1
Cab018258.1	black	A07_023739675_023736941	A07	35759	AT1G68820.1
Cab018335.6	black	A07_023310862_023308318	A07	35671	AT1G67790.1
Cab018402.1	black	A07_022900225_022894778	A07	35598	AT1G64820.1
Cab018438.1	black	A07_022680302_022678946	A07	35562	AT1G66230.1
Cab018552.1	black	A07_021972569_021971115	A07	35439
Cab018638.1	black	A07_021430742_021428367	A07	35346	AT1G70180.2
Cab018647.1	black	A07_021379167_021378499	A07	35332	AT1G70490.2
Cab018726.1	black	A07_020928800_020927188	A07	35248
Cab018739.1	black	A07_020872842_020871397	A07	35234	AT1G72620.1
Cab018811.1	black	A07_020532928_020531383	A07	35155
Cab018896.1	black	A07_019962339_019961674	A07	35054	AT1G76610.1
Cab018939.1	black	A07_019717463_019715513	A07	35007	AT1G77610.1
Cab018987.1	black	A07_019449834_019448515	A07	34957	AT1G78850.1
Cab019012.1	black	A07_019314768_019312649	A07	34929	AT1G79450.1
Cab019015.1	black	A07_019297491_019294723	A07	34925	AT1G79530.1
Cab019212.1	black	A04_003317732_003307501	A04	18498
Cab019236.1	black	A04_003108234_003106447	A04	18468	AT3G14205.1
Cab019257.1	black	A04_002965709_002964124	A04	18443	AT3G55500.1
Cab019323.2	black	A04_002413072_002410355	A04	18366	AT3G56660.1
Cab019360.1	black	A04_002171831_002169200	A04	18328	AT3G57220.1
Cab019368.1	black	A04_002127454_002125798	A04	18318
Cab019405.1	black	A04_001848090_001846848	A04	18276	AT3G57920.1
Cab019505.1	black	A04_001183252_001179624	A04	18169	AT3G60190.1
Cab019510.1	black	A04_001157943_001155746	A04	18163	AT3G60260.4
Cab019515.1	black	A04_001140580_001137425	A04	18158	AT3G60320.1
Cab019531.1	black	A04_001024204_001022614	A04	18142
Cab019626.1	black	A04_000376902_000374587	A04	18033	AT3G62600.1
Cab019654.1	black	A04_000211674_000210303	A04	18005
Cab019658.1	black	A04_000196825_000195042	A04	18001
Cab019702.1	black	A01_004644636_004641843	A01	981	AT4G28540.1
Cab019708.1	black	A01_004625213_004623368	A01	975	AT4G28610.1
Cab019709.1	black	A01_004622304_004619669	A01	974	AT4G28630.1
Cab019729.1	black	A01_004476074_004474768	A01	953	AT4G28830.1
Cab019786.1	black	A01_004126063_004124749	A01	879	AT4G29530.1
Cab019830.1	black	A01_003893476_003890147	A01	832	AT4G30080.1
Cab019874.2	black	A01_003641814_003639964	A01	785
Cab019914.1	black	A01_003433990_003431786	A01	740	AT5G04590.1
Cab020007.1	black	A01_003003891_003000834	A01	643	AT4G32040.1
Cab020048.1	black	A01_002804805_002802774	A01	596	AT4G32560.2
Cab020062.1	black	A01_002721317_002719478	A01	581	AT4G32690.1
Cab020119.1	black	A01_002447939_002446713	A01	515	AT4G33160.1
Cab020147.1	black	A01_002309643_002300379	A01	485	AT4G33540.1
Cab020171.1	black	A01_002186837_002184517	A01	459	AT4G33950.1
Cab020206.1	black	A01_002023699_002021981	A01	423	AT4G34360.1
Cab020291.1	black	A01_001590975_001586538	A01	336	AT4G35290.1
Cab020545.1	black	A01_000236573_000235062	A01	57	AT4G39510.1
Cab020555.1	black	A01_000170941_000170440	A01	46	AT4G39320.1
Cab020601.1	black	A07_028510382_028509697	A07	36790	AT1G79910.2
Cab020604.2	black	A07_028499244_028496582	A07	36786	AT1G80030.2
Cab020620.1	black	A07_028416553_028413726	A07	36767	AT1G80380.3
Cab020636.3	black	A07_028341538_028339635	A07	36746	AT1G80600.1
Cab020723.1	black	A07_027902416_027901233	A07	36648
Cab020744.1	black	A07_027831654_027829622	A07	36623	AT1G78590.1
Cab020759.1	black	A07_027753761_027752209	A07	36608	AT1G78440.1
Cab020782.1	black	A07_027651539_027651174	A07	36584
Cab020804.2	black	A07_027514541_027509068	A07	36561	AT1G78010.1
Cab020860.1	black	A07_027212336_027210756	A07	36497	AT1G77060.1
Cab021089.1	black	A07_026004687_026003322	A07	36231	AT1G74230.1
Cab021175.1	black	A07_025638367_025637423	A07	36144
Cab021222.3	black	A07_025431608_025429935	A07	36096
Cab021244.1	black	A07_025306769_025304500	A07	36066	AT1G72280.1
Cab021300.2	black	A07_024981999_024980241	A07	36005	AT1G71500.1
Cab021378.1	black	A07_024560674_024559966	A07	35918
Cab021380.1	black	A07_024553724_024552333	A07	35915	AT3G29670.1
Cab021638.2	black	A02_033586973_033585153	A02	10923
Cab021799.1	black	A02_032634343_032631867	A02	10750	AT5G23480.1
Cab021801.1	black	A02_032626691_032623855	A02	10747	AT5G23580.1
Cab021988.1	black	A02_031285616_031275453	A02	10537	AT5G27360.1
Cab022074.1	black	A02_030699775_030698167	A02	10444
Cab022082.1	black	A02_030667906_030666591	A02	10434	AT5G48580.1
Cab022089.1	black	A02_030614947_030613741	A02	10424
Cab022090.1	black	A02_030607974_030605161	A02	10423	AT5G48450.1
Cab022131.1	black	A01_004842820_004849024	A01	1018
Cab022159.1	black	A01_005037291_005040095	A01	1048	AT4G18010.1
Cab022273.1	black	A08_002987770_002989223	A08	37252	AT1G49010.1
Cab022360.1	black	A08_003781363_003782368	A08	37354
Cab022449.1	black	A08_004816009_004819208	A08	37475	AT1G44170.2
Cab022507.1	black	A08_005405555_005407305	A08	37543
Cab022650.1	black	A06_001060657_001062065	A06	26848	AT1G52540.1
Cab022822.2	black	A06_002000795_002002140	A06	27036
Cab022917.2	black	A06_002577574_002584316	A06	27138	AT1G48260.1
Cab023031.1	black	A06_003317867_003321977	A06	27261	AT1G08920.1
Cab023046.2	black	A06_003394285_003395739	A06	27277
Cab023162.1	black	A06_003967069_003968127	A06	27407	AT2G43130.1
Cab023228.1	black	A06_004305639_004307304	A06	27484
Cab023278.1	black	A05_027342287_027341577	A05	26295
Cab023284.1	black	A05_027303912_027300549	A05	26288	AT3G06080.2
Cab023316.1	black	A05_027115434_027112979	A05	26254	AT3G06483.1
Cab023323.1	black	A05_027052136_027049666	A05	26247	AT3G06560.1
Cab023429.1	black	A05_026449136_026445167	A05	26129	AT3G08590.2
Cab023431.1	black	A05_026440231_026439917	A05	26127	AT3G08610.1
Cab023453.1	black	A05_026310185_026309315	A05	26099	AT3G08890.2
Cab023462.1	black	A05_026276428_026273202	A05	26089	AT3G08980.1
Cab023465.2	black	A05_026263564_026262176	A05	26086	AT3G09030.1
Cab023533.3	black	A05_025943847_025941009	A05	26012	AT3G10050.1
Cab023593.1	black	A05_025642041_025640400	A05	25934	AT3G10920.1
Cab023786.1	black	A05_024762647_024760617	A05	25724	AT3G13200.1
Cab023878.1	black	A05_024233626_024231845	A05	25628	AT3G14170.1
Cab023903.1	black	A05_024072568_024070265	A05	25602	AT3G14410.1
Cab023905.1	black	A05_024058715_024058390	A05	25600	AT3G14430.1
Cab023933.1	black	A05_023892169_023884693	A05	25569	AT3G14840.2
Cab023951.1	black	A05_023795753_023791438	A05	25549	AT3G14940.1
Cab023976.1	black	A05_023657458_023652799	A05	25520	AT3G15220.1
Cab024050.2	black	A01_006688009_006689499	A01	1359	AT4G21580.1
Cab024051.1	black	A01_006690338_006692656	A01	1360	AT4G21585.1
Cab024074.1	black	A01_006830514_006833639	A01	1383	AT4G21750.2
Cab024132.1	black	A01_007151491_007152683	A01	1445
Cab024133.2	black	A01_007158138_007160351	A01	1446	AT4G22340.3
Cab024198.1	black	A01_007543692_007545687	A01	1519	AT4G22980.1
Cab024287.1	black	A01_008213513_008216518	A01	1619	AT4G23980.1
Cab024305.1	black	A01_008338829_008340319	A01	1637	AT4G24150.1
Cab024314.1	black	A01_008374821_008375261	A01	1645
Cab024317.1	black	A01_008381312_008383215	A01	1648	AT4G24240.1
Cab024530.1	black	A01_009710184_009712965	A01	1884	AT4G26640.2
Cab024541.1	black	A01_009790413_009791994	A01	1894	AT4G26720.1
Cab024559.1	black	A01_009875917_009879917	A01	1916	AT4G26900.1
Cab024597.1	black	A06_012468670_012467016	A06	28961	AT3G45260.1
Cab024669.1	black	A06_004836910_004834504	A06	27598	AT1G12680.1
Cab024693.1	black	A06_004717640_004714526	A06	27564	AT1G12930.1
Cab024698.1	black	A06_004717640_004712040	A06	27563	AT1G12930.1
Cab024752.1	black	A08_017285940_017284405	A08	39660	AT4G39140.5
Cab024753.1	black	A08_017283879_017283411	A08	39659
Cab024869.1	black	A08_016547590_016545935	A08	39528	AT4G36930.1
Cab024909.1	black	A08_016302764_016301785	A08	39485	AT5G19280.2
Cab025026.1	black	A08_015658799_015655929	A08	39360
Cab025110.1	black	A08_015251678_015246808	A08	39266	AT4G28470.1
Cab025235.1	black	A05_002191044_002194532	A05	22223	AT2G44140.1
Cab025354.2	black	A05_002833576_002836510	A05	22353	AT2G45580.1
Cab025479.1	black	A05_003584232_003588821	A05	22488	AT5G25070.1
Cab025525.1	black	A05_003841828_003843356	A05	22540	AT2G38500.1
Cab025600.1	black	A05_004277129_004279148	A05	22621	AT2G37660.1
Cab025674.1	black	A05_004718236_004719723	A05	22697	AT2G36750.1
Cab025695.1	black	A05_004825409_004827863	A05	22720	AT2G35680.1
Cab025778.1	black	A04_013637318_013638041	A04	20019	AT2G24040.1
Cab025781.1	black	A04_013652958_013654496	A04	20023	AT2G24060.1
Cab025782.1	black	A04_013654496_013652958	A04	20024	AT2G24060.1
Cab025815.1	black	A04_013854028_013855086	A04	20058	AT2G24390.1
Cab025919.1	black	A04_014565404_014568451	A04	20170	AT2G25737.1
Cab025935.1	black	A04_014670702_014674376	A04	20189	AT2G25930.1
Cab025937.1	black	A04_014687712_014689418	A04	20191	AT2G25950.1
Cab025941.1	black	A04_014717510_014717692	A04	20194
Cab025944.1	black	A04_014742262_014743221	A04	20197	AT1G17560.1
Cab025980.1	black	A04_014976895_014978281	A04	20235	AT5G25820.1
Cab026008.1	black	A04_015145369_015149926	A04	20263	AT5G17680.1
Cab026015.1	black	A04_015220509_015222882	A04	20273
Cab026100.1	black	A04_015821175_015823457	A04	20366	AT2G28810.1
Cab026133.1	black	A04_016081367_016082496	A04	20407	AT2G29300.1
Cab026414.1	black	A02_027972261_027974395	A02	9995	AT2G03150.1
Cab026434.1	black	A02_028133224_028134321	A02	10013	AT2G03350.1
Cab026436.1	black	A02_028137052_028137947	A02	10015	AT2G03440.1
Cab026442.1	black	A02_028169357_028169769	A02	10021	AT2G03680.2
Cab026452.1	black	A08_011017479_011015170	A08	38500	AT5G41800.1
Cab026584.1	black	A01_025820304_025818515	A01	4255	AT3G19990.1
Cab026585.1	black	A01_025814192_025811312	A01	4254	AT3G20000.1
Cab026669.2	black	A01_025218291_025216410	A01	4160	AT3G21320.1
Cab026671.1	black	A08_011763782_011765148	A08	38654	AT3G21380.1
Cab026698.1	black	A01_024973762_024972541	A01	4125	AT3G21690.1
Cab026699.1	black	A01_024967555_024966662	A01	4124	AT3G21690.1
Cab026725.1	black	A01_024736834_024733433	A01	4096	AT3G22180.1
Cab026731.1	black	A01_024706122_024705551	A01	4090	AT3G22240.1
Cab026758.1	black	A02_030389853_030389198	A02	10388	AT5G47830.1
Cab026759.1	black	A02_030388697_030382385	A02	10387	AT5G47820.2
Cab026931.3	black	A02_029124635_029122008	A02	10176	AT3G26935.1
Cab026957.1	black	A02_028952135_028947666	A02	10146	AT3G26700.1
Cab026972.1	black	A05_007725368_007726706	A05	23216
Cab027083.1	black	A05_008441166_008443034	A05	23335	AT2G30280.1
Cab027138.1	black	A08_021106953_021104067	A08	40471	AT1G14700.1
Cab027162.1	black	A08_021021316_021020839	A08	40446
Cab027412.1	black	A08_019851072_019847309	A08	40174	AT1G21400.1
Cab027536.1	black	A08_019160359_019158767	A08	40027	AT1G26945.1
Cab027545.2	black	A08_019113643_019110857	A08	40019	AT1G26830.1
Cab027559.2	black	A08_019043730_019043380	A08	40003	AT1G26600.1
Cab027701.1	black	A04_008789597_008787664	A04	19278
Cab027826.1	black	A04_007812513_007808114	A04	19131	AT5G36740.1
Cab027999.1	black	A09_029854277_029854642	A09	45754
Cab028021.1	black	A09_029978503_029979990	A09	45783	AT4G11310.1
Cab028045.1	black	A09_030171694_030172539	A09	45814	AT1G26470.1
Cab028050.1	black	A09_030184141_030190086	A09	45819	AT1G26570.1
Cab028088.1	black	A09_030429329_030430923	A09	45864	AT1G26930.1
Cab028102.1	black	A09_030525950_030529140	A09	45878	AT1G27060.1
Cab028112.1	black	A09_030569166_030571690	A09	45888	AT1G27150.1
Cab028141.1	black	A09_030730024_030731095	A09	45919	AT1G24040.2
Cab028175.1	black	A09_030956593_030957467	A09	45955
Cab028271.1	black	A09_031570228_031577767	A09	46057
Cab028449.1	black	A02_020373209_020368919	A02	9067	AT2G36480.3
Cab028576.1	black	A06_013876597_013876208	A06	29205
Cab028587.1	black	A05_012629869_012630753	A05	23907	AT1G50600.1
Cab028804.1	black	A06_010996713_010994768	A06	28737
Cab028815.1	black	A06_010892080_010891636	A06	28726	AT3G06760.1
Cab028916.1	black	A06_010150824_010145754	A06	28599	AT3G49120.1
Cab028925.1	black	A06_010062571_010060743	A06	28590	AT3G49250.1
Cab028931.1	black	A06_010021893_010021088	A06	28584
Cab029108.1	black	A09_038880962_038879583	A09	47433	AT2G25680.1
Cab029116.1	black	A09_038839463_038838897	A09	47424	AT2G26040.1
Cab029130.2	black	A09_038760515_038758539	A09	47408	AT2G26340.1
Cab029629.1	black	A10_002197206_002196191	A10	49366
Cab029643.1	black	A10_002069292_002068461	A10	49349	AT1G05210.1
Cab029670.1	black	A10_001874564_001872333	A10	49319	AT1G04960.1
Cab029708.1	black	A10_001642194_001640842	A10	49277	AT1G04555.1
Cab029775.1	black	A10_001241657_001239959	A10	49205	AT1G03760.1
Cab029798.1	black	A10_001083972_001081530	A10	49181	AT1G03457.1
Cab029819.1	black	A10_000979152_000975867	A10	49156	AT1G03290.2
Cab029823.1	black	A10_000955202_000951784	A10	49151	AT1G03150.1
Cab029870.1	black	A10_000714430_000712325	A10	49099	AT1G02560.1
Cab029917.1	black	A10_000393910_000391029	A10	49041	AT1G01090.1
Cab029924.2	black	A10_000365670_000364954	A10	49034	AT1G01170.2
Cab029925.1	black	A10_000363600_000362686	A10	49033	AT1G01180.1
Cab029972.1	black	A10_000116713_000110767	A10	48982	AT1G01790.1
Cab029974.1	black	A10_000101817_000099794	A10	48980	AT1G01800.1
Cab029990.1	black	A10_000014020_000009814	A10	48962	AT1G02150.1
Cab030090.1	black	A05_016494180_016492308	A05	24419
Cab030171.1	black	A05_015641835_015639137	A05	24325	AT1G35670.1
Cab030212.1	black	A05_015125891_015125065	A05	24274
Cab030313.1	black	A06_006007332_006009020	A06	27831	AT1G15030.1
Cab030374.7	black	A06_006348198_006365936	A06	27901	AT1G15780.1
Cab030420.1	black	A06_006611110_006611948	A06	27959	AT1G07950.1
Cab030421.1	black	A06_006612285_006614408	A06	27960	AT1G16440.1
Cab030460.1	black	A06_006798987_006800309	A06	28001	AT1G16920.1
Cab030502.1	black	A06_006979025_006982990	A06	28051	AT1G17340.1
Cab030613.1	black	A06_007609674_007611230	A06	28184	AT1G18640.2
Cab030840.1	black	A04_010646447_010644330	A04	19569	AT5G41070.1
Cab030866.1	black	A04_010523788_010522267	A04	19541	AT5G40850.1
Cab030881.1	black	A04_010395817_010394393	A04	19525
Cab030891.1	black	A04_010301032_010296312	A04	19514	AT5G40610.1
Cab030897.1	black	A04_010259718_010257474	A04	19505	AT5G40510.1
Cab030920.1	black	A04_010111935_010111231	A04	19480
Cab031060.1	black	A02_007327774_007330613	A02	7084
Cab031095.1	black	A02_007559072_007559667	A02	7125	AT5G54270.1
Cab031124.1	black	A02_007732408_007739190	A02	7156
Cab031137.1	black	A02_007812843_007815758	A02	7170	AT5G53760.2
Cab031145.1	black	A02_007860444_007861250	A02	7178	AT5G53650.1
Cab031148.1	black	A02_007873918_007874274	A02	7182
Cab031151.1	black	A02_007893369_007895283	A02	7186	AT5G53570.2
Cab031179.1	black	A02_008121630_008122820	A02	7216
Cab031296.1	black	A02_008976816_008978361	A02	7351	AT5G51120.1
Cab031300.1	black	A02_009011062_009013034	A02	7358	AT5G50900.1
Cab031305.2	black	A02_009025465_009028534	A02	7362	AT5G50840.2
Cab031315.1	black	A02_009074307_009078142	A02	7371	AT5G50530.1
Cab031356.1	black	A02_009295986_009297635	A02	7417	AT1G65230.1
Cab031363.1	black	A02_009329046_009333520	A02	7424	AT1G65430.1
Cab031445.1	black	A05_021323371_021320109	A05	25088
Cab031481.1	black	A05_021101121_021099574	A05	25051
Cab031510.1	black	A05_020913656_020912591	A05	25021	AT3G19810.1
Cab031551.1	black	A05_020652555_020650836	A05	24978	AT3G20120.2
Cab031633.3	black	A07_016679885_016677228	A07	34392	AT3G53960.1
Cab031637.1	black	A07_016665900_016664846	A07	34386
Cab031694.1	black	A07_016313435_016311845	A07	34323	AT5G42030.1
Cab031767.1	black	A07_015914217_015911779	A07	34238	AT3G02010.1
Cab031771.2	black	A07_015864139_015861300	A07	34234	AT5G40410.1
Cab031822.1	black	A07_015533990_015532334	A07	34176	AT5G38520.1
Cab032087.2	black	A08_022538547_022540266	A08	40797	AT1G08510.1
Cab032203.1	black	A08_023032471_023033834	A08	40926	AT1G05550.2
Cab032306.1	black	A08_023575929_023578475	A08	41034	AT1G02960.2
Cab032308.1	black	A08_023583361_023585788	A08	41036	AT1G02910.1
Cab032411.1	black	A02_004432976_004434119	A02	6537	AT5G20570.1
Cab032515.1	black	A02_004984912_004987704	A02	6653
Cab032525.1	black	A02_005043575_005048348	A02	6665	AT5G22800.1
Cab032569.1	black	A02_005356796_005359397	A02	6715	AT5G60360.1
Cab032575.1	black	A02_005375299_005376488	A02	6721	AT5G60200.1
Cab032632.1	black	A02_005679391_005681007	A02	6780	AT5G59460.1
Cab032646.1	black	A02_005748796_005753469	A02	6795	AT5G59050.1
Cab032650.1	black	A02_005765340_005770896	A02	6799	AT5G59090.3
Cab032652.1	black	A02_005779407_005781979	A02	6801	AT5G59160.3
Cab032665.1	black	A02_005830029_005832275	A02	6816	AT5G59010.1
Cab032683.1	black	A02_005914356_005917799	A02	6835	AT5G58700.1
Cab032685.1	black	A02_005922229_005924675	A02	6837	AT5G58670.1
Cab032696.1	black	A02_005982962_005983875	A02	6850	AT5G58360.1
Cab032698.1	black	A02_005987385_005988882	A02	6852	AT5G58340.2
Cab032723.1	black	A02_006084413_006091969	A02	6878	AT5G58010.1
Cab032738.1	black	A02_006147431_006149665	A02	6893	AT5G57770.1
Cab032816.1	black	A07_011509049_011507281	A07	33499	AT1G24170.1
Cab032851.1	black	A07_011219320_011217613	A07	33454	AT1G26630.1
Cab032874.1	black	A07_011068045_011067431	A07	33430
Cab032902.2	black	A07_010885808_010883962	A07	33403	AT1G25230.1
Cab033247.1	black	A08_010850347_010850936	A08	38469
Cab033248.1	black	A08_010851021_010853612	A08	38470
Cab033369.1	black	A08_011763782_011768848	A08	38655	AT3G21380.1
Cab033491.1	black	A06_012892381_012891828	A06	29018
Cab033550.1	black	A06_014174681_014171144	A06	29264	AT3G44550.1
Cab033583.1	black	A09_009216364_009219090	A09	42782
Cab033790.1	black	A05_006681679_006669685	A05	23038	AT2G33240.1
Cab033793.3	black	A05_006653756_006651905	A05	23035	AT1G30300.1
Cab033812.1	black	A05_006569324_006568097	A05	23013	AT2G33470.2
Cab033827.1	black	A05_006482872_006482543	A05	22995	AT1G47128.1
Cab033839.1	black	A05_006420724_006419974	A05	22976	AT2G33845.1
Cab033840.1	black	A05_006419146_006418228	A05	22975	AT2G33847.2
Cab033849.1	black	A05_006349701_006346780	A05	22964	AT2G34070.1
Cab033851.1	black	A05_006338936_006335960	A05	22962	AT2G34070.1
Cab033880.2	black	A05_006177040_006176240	A05	22931	AT2G34430.1
Cab033952.2	black	A05_005761903_005757123	A05	22851
Cab033973.1	black	A05_005652679_005649937	A05	22828	AT2G35390.2
Cab034012.1	black	A05_005446556_005445960	A05	22783	AT2G35700.1
Cab034249.2	black	A04_017416154_017411667	A04	20670	AT2G32170.1
Cab034268.1	black	A04_017309981_017306816	A04	20650	AT1G63740.1
Cab034409.1	black	A04_016515118_016514005	A04	20486	AT2G30400.1
Cab034465.2	black	A09_006992752_006996042	A09	42397	AT2G19580.1
Cab034506.6	black	A09_007266731_007269540	A09	42449	AT2G20900.2
Cab034675.1	black	A09_008360657_008362022	A09	42641
Cab034918.1	black	A04_019779448_019776128	A04	21151	AT2G38650.2
Cab035079.1	black	A04_018845589_018842608	A04	20967	AT2G36080.1
Cab035104.1	black	A04_018669989_018666844	A04	20936	AT2G35800.1
Cab035112.1	black	A04_018647984_018647814	A04	20928
Cab035119.1	black	A04_018610589_018609199	A04	20921	AT2G35680.1
Cab035198.1	black	A06_024608629_024609681	A06	30967	AT3G29010.1
Cab035278.1	black	A06_025128049_025129749	A06	31059
Cab035371.1	black	A06_025619886_025621608	A06	31162	AT3G26430.1
Cab035462.1	black	A06_026247967_026250330	A06	31265	AT2G03620.2
Cab035511.1	black	A06_026556264_026558332	A06	31321	AT2G02470.2
Cab035595.1	black	A06_027163431_027165135	A06	31432	AT2G01290.1
Cab035713.1	black	A06_027830257_027833879	A06	31563	AT5G46240.1
Cab035719.1	black	A06_027864499_027867452	A06	31569	AT5G46180.1
Cab035857.1	black	A08_012408531_012410303	A08	38759
Cab036114.1	black	A02_001657813_001659424	A02	5921	AT5G09920.1
Cab036158.1	black	A02_001847835_001849403	A02	5966	AT5G10760.1
Cab036255.1	black	A02_002322620_002326832	A02	6067	AT5G12950.1
Cab036289.1	black	A02_002519025_002523062	A02	6106	AT5G13520.1
Cab036298.2	black	A02_002553713_002560611	A02	6117	AT5G13650.1
Cab036305.1	black	A02_002598621_002601552	A02	6124	AT5G13800.1
Cab036324.1	black	A02_002669807_002672645	A02	6142	AT5G14260.2
Cab036347.1	black	A02_002766361_002770034	A02	6166	AT5G14610.2
Cab036404.1	black	A02_003106244_003107671	A02	6223	AT5G15780.1
Cab036405.1	black	A02_003109386_003110813	A02	6224	AT3G02340.1
Cab036508.3	black	A05_000119374_000122995	A05	21802	AT2G47760.1
Cab036521.1	black	A05_000200799_000201998	A05	21816
Cab036526.2	black	A05_000221561_000224668	A05	21822	AT2G47510.2
Cab036603.1	black	A05_000734431_000736480	A05	21905	AT2G46660.1
Cab036846.2	black	A10_002817147_002817757	A10	49476
Cab036907.1	black	A10_003162271_003163760	A10	49544	AT2G21050.1
Cab036911.1	black	A10_003176115_003178719	A10	49549	AT1G07080.1
Cab036943.1	black	A10_003396139_003405462	A10	49589	AT1G07350.1
Cab036959.1	black	A10_003507152_003509287	A10	49607
Cab036996.1	black	A10_003850584_003851256	A10	49654
Cab037013.1	black	A10_004013232_004015204	A10	49684	AT1G47240.1
Cab037014.1	black	A10_004015558_004017186	A10	49685	AT1G47230.1
Cab037084.1	black	A01_022868835_022871668	A01	3849	AT1G61980.1
Cab037090.1	black	A01_022927404_022928819	A01	3856	AT3G24350.1
Cab037192.1	black	A01_023736917_023740552	A01	3966	AT3G23280.1
Cab037198.1	black	A01_023794438_023795352	A01	3974	AT3G23240.1
Cab037247.1	black	A01_024248684_024249211	A01	4030
Cab037269.2	black	A01_024485546_024488886	A01	4054	AT3G22750.1
Cab037298.1	black	A05_010713868_010714242	A05	23663
Cab037483.1	black	A07_001508038_001508232	A07	32120
Cab037510.1	black	A07_001787277_001788174	A07	32155
Cab037622.1	black	A07_002623189_002623911	A07	32289
Cab037629.1	black	A07_002685662_002692771	A07	32297	AT2G17470.1
Cab037664.1	black	A09_000351519_000349696	A09	41127	AT4G01310.1
Cab037808.1	black	A09_014559970_014554056	A09	43563	AT5G46330.1
Cab037873.1	black	A09_013977199_013976777	A09	43488
Cab037974.1	black	A02_013917583_013918495	A02	8123
Cab037976.1	black	A02_013942148_013943055	A02	8125
Cab038137.1	black	A02_015063481_015064127	A02	8309
Cab038322.1	black	A09_003764460_003762862	A09	41818	AT5G60890.1
Cab038400.1	black	A09_003344421_003343404	A09	41724	AT5G25160.1
Cab038545.1	black	A05_013506068_013508786	A05	24002	AT1G48840.1
Cab038548.1	black	A05_013532018_013534831	A05	24003	AT1G48760.3
Cab038559.1	black	A05_013587765_013590234	A05	24014
Cab038605.3	black	A05_014079903_014083026	A05	24077	AT1G47670.1
Cab038731.1	black	A02_022693723_022699757	A02	9470
Cab038790.1	black	A02_023358733_023361911	A02	9546	AT5G45840.1
Cab039119.1	black	A08_018035778_018036677	A08	39794	AT2G32090.2
Cab039213.1	black	A08_018514783_018518446	A08	39898	AT1G27510.1
Cab039248.1	black	A08_018701186_018704365	A08	39936	AT1G24764.1
Cab039250.1	black	A08_018712831_018714967	A08	39938	AT1G25220.1
Cab039315.1	black	A02_001480861_001478243	A02	5880	AT5G08690.1
Cab039340.1	black	A02_001380339_001378719	A02	5852
Cab039462.1	black	A02_000747120_000744755	A02	5728
Cab039463.1	black	A02_000744327_000742109	A02	5727
Cab039787.1	black	A03_006043867_006044314	A03	12509
Cab039794.1	black	A03_006065714_006067476	A03	12517	AT5G55860.1
Cab039799.1	black	A03_006084536_006087509	A03	12521	AT5G55760.1
Cab039843.1	black	A03_006287380_006290272	A03	12569	AT5G55000.2
Cab039923.1	black	A03_006716848_006720935	A03	12657	AT5G53440.1
Cab039928.1	black	A03_006752812_006755208	A03	12661	AT5G53390.1
Cab039932.1	black	A03_006766538_006768348	A03	12665	AT5G53300.4
Cab039949.1	black	A03_006888258_006892238	A03	12681	AT5G53160.2
Cab039954.1	black	A03_006917221_006917868	A03	12686	AT5G53045.1
Cab039955.1	black	A03_006922933_006925565	A03	12687	AT5G53050.3
Cab039965.1	black	A03_006980643_006983331	A03	12696	AT2G25840.1
Cab039973.1	black	A03_007003693_007006828	A03	12707	AT5G52540.1
Cab040310.1	black	A07_001420855_001415275	A07	32101	AT2G18850.1
Cab040377.1	black	A07_000817839_000816712	A07	32009
Cab040388.1	black	A07_000733621_000732163	A07	31994
Cab040480.1	black	A09_016988664_016990336	A09	43933	AT4G05330.1
Cab040687.1	black	A08_014331907_014332697	A08	39104
Cab040717.1	black	A08_014521730_014523210	A08	39137
Cab040722.1	black	A08_014578400_014580430	A08	39143	AT4G30935.1
Cab040796.1	black	A08_014993524_014994652	A08	39226	AT4G29260.1
Cab040829.1	black	A05_010483881_010481101	A05	23627	AT1G54010.1
Cab040868.1	black	A05_010192130_010191366	A05	23576
Cab040942.1	black	A01_018047436_018049123	A01	3055
Cab040944.1	black	A01_018050741_018051272	A01	3057	AT5G52220.2
Cab041007.1	black	A10_007027350_007032618	A10	50079	AT5G52950.1
Cab041086.2	black	A05_019613313_019612183	A05	24818	AT3G21360.1
Cab041189.1	black	A05_018800705_018797437	A05	24701	AT3G22520.1
Cab041208.1	black	A05_018660564_018659990	A05	24676
Cab041413.1	black	A04_012102008_012105362	A04	19802
Cab041433.1	black	A04_012220512_012222781	A04	19825	AT4G27130.1
Cab041465.1	black	A04_012453997_012456732	A04	19864	AT2G22360.1
Cab041478.1	black	A10_019452412_019451644	A10	52619	AT5G03940.1
Cab041486.1	black	A04_012585447_012586489	A04	19884	AT3G04670.1
Cab041684.1	black	A01_027365269_027368963	A01	4502	AT3G17180.1
Cab041823.1	black	A01_028147877_028149391	A01	4650	AT3G15460.1
Cab041867.1	black	A01_006309198_006308401	A01	1272
Cab041949.1	black	A01_005796322_005796071	A01	1183
Cab042022.3	black	A01_005367077_005364321	A01	1105	AT4G18530.1
Cab042031.1	black	A01_005319819_005317457	A01	1095
Cab042054.1	black	A06_029404793_029403153	A06	31866	AT4G38220.1
Cab042375.1	black	A01_015832757_015832357	A01	2801	AT2G04350.2
Cab042479.1	black	A01_014891169_014887764	A01	2678	AT3G48530.1
Cab042481.1	black	A01_014876593_014876033	A01	2675	AT3G48550.1
Cab042511.1	black	A09_000796114_000802195	A09	41205	AT4G01860.2
Cab042513.1	black	A09_000806499_000807302	A09	41207
Cab042529.1	black	A09_000897802_000900949	A09	41223	AT4G02080.1
Cab042530.1	black	A09_000913033_000915044	A09	41224	AT4G02100.1
Cab042534.1	black	A09_000949835_000959122	A09	41230	AT4G01930.1
Cab042561.1	black	A09_001136398_001138347	A09	41260	AT4G01910.1
Cab042562.1	black	A09_001138894_001145264	A09	41261	AT4G02480.1
Cab042569.1	black	A09_001165620_001167106	A09	41268	AT4G02530.1
Cab042580.1	black	A09_001211220_001215050	A09	41279	AT4G02710.1
Cab042604.1	black	A09_001355302_001356698	A09	41305
Cab042707.1	black	A10_005903324_005901828	A10	49949	AT5G51120.1
Cab042709.1	black	A10_005891704_005891095	A10	49947
Cab042776.1	black	A06_008425302_008427099	A06	28317
Cab042781.1	black	A06_008474676_008478619	A06	28325	AT1G19940.1
Cab042787.1	black	A06_008515231_008516981	A06	28332	AT1G19990.1
Cab042794.1	black	A06_008563715_008564715	A06	28341
Cab042819.1	black	A06_008730657_008734400	A06	28368	AT1G20410.1
Cab042832.1	black	A06_008798491_008799644	A06	28381	AT1G20575.1
Cab042877.1	black	A06_009088206_009089902	A06	28433
Cab042888.1	black	A06_009193081_009195245	A06	28447	AT1G21060.1
Cab042977.1	black	A08_019823725_019823897	A08	40169
Cab043030.1	black	A10_006591564_006592575	A10	50034	AT5G50200.1
Cab043117.1	black	A05_012453936_012450704	A05	23884
Cab043540.1	black	A09_006026418_006023929	A09	42231
Cab043653.1	black	A09_040876636_040878046	A09	47823	AT2G19880.2
Cab043712.1	black	A02_006745151_006745595	A02	6975
Cab043716.1	black	A02_006793026_006794602	A02	6979
Cab043758.1	black	A02_007035782_007038152	A02	7030	AT5G55730.2
Cab044050.1	black	A04_005252599_005251566	A04	18779
Cab044119.1	black	A10_009461055_009458202	A10	50496	AT1G43620.3
Cab044164.1	black	A10_009005445_009003091	A10	50433	AT1G44750.2
Cab044480.1	black	A09_001701404_001700365	A09	41370	AT1G25290.2
Cab044670.1	black	A09_002240690_002241622	A09	41484
Cab044763.1	black	A01_032665222_032667289	A01	5521
Cab044934.3	black	A01_010286224_010285268	A01	1988
Cab044982.1	black	A10_007543056_007544990	A10	50148
Cab045061.2	black	A09_032302448_032300297	A09	46155	AT3G50150.1
Cab045126.1	black	A01_022262398_022259445	A01	3771	AT1G61480.1
Cab045156.1	black	A04_021422193_021424043	A04	21490
Cab045163.1	black	A04_021454984_021456820	A04	21502	AT2G43320.2
Cab045245.1	black	A04_021781486_021782461	A04	21588
Cab045257.1	black	A09_023545564_023548145	A09	44925	AT4G09760.1
Cab045263.3	black	A09_023588180_023589940	A09	44931	AT1G34020.1
Cab045277.1	black	A09_023703104_023703628	A09	44949
Cab045298.1	black	A09_023889600_023891447	A09	44979	AT1G33330.1
Cab045311.1	black	A09_024038074_024039244	A09	44995	AT1G33265.1
Cab045318.1	black	A09_024080349_024081820	A09	45005	AT2G21050.1
Cab045347.1	black	A02_003887878_003887136	A02	6423	AT5G18800.2
Cab045540.1	black	A05_023288141_023290663	A05	25446
Cab045642.1	black	A01_030019357_030017777	A01	4983
Cab045732.1	black	A04_022145068_022144566	A04	21670
Cab045746.1	black	A04_022085260_022083598	A04	21654
Cab045748.1	black	A04_022079305_022076596	A04	21652	AT2G45750.1
Cab045866.1	black	A05_028424724_028423195	A05	26507	AT3G03150.1
Cab045879.2	black	A05_028330135_028324847	A05	26491	AT3G03305.1
Cab045907.1	black	A05_028147010_028145542	A05	26454	AT3G03880.1
Cab045927.1	black	A05_028049505_028048924	A05	26434
Cab046084.1	black	A09_039668633_039674752	A09	47575	AT2G23360.1
Cab046094.1	black	A09_039750778_039753004	A09	47590	AT2G23150.1
Cab046099.1	black	A06_022955352_022955208	A06	30654
Cab046109.1	black	A04_017128320_017128806	A04	20607	AT1G36980.1
Cab046147.2	black	A05_028603927_028605208	A05	26549	AT3G01520.1
Cab046152.1	black	A05_028625612_028627889	A05	26554	AT3G01480.1
Cab046157.1	black	A05_028648645_028649494	A05	26558
Cab046158.1	black	A05_028649587_028650700	A05	26559	AT3G01435.1
Cab046222.1	black	A05_028957856_028959531	A05	26636
Cab046232.1	black	A01_029810923_029810244	A01	4935	AT3G13120.2
Cab046290.1	black	A05_027437244_027438455	A05	26321	AT5G18420.3
Cab046324.1	black	A05_027662104_027663626	A05	26360	AT3G05180.1
Cab046462.1	black	A05_005031413_005032228	A05	22730	AT5G43470.2
Cab046464.1	black	A05_005044583_005046431	A05	22732	AT5G43470.2
Cab046466.14	black	A05_005138468_005151363	A05	22736	AT5G48620.1
Cab046484.2	black	A05_005291556_005295171	A05	22756	AT2G36160.1
Cab046490.1	black	A05_005326685_005329974	A05	22762	AT2G36080.1
Cab046623.1	black	A10_008626408_008628450	A10	50380	AT1G44820.1
Cab046668.1	black	A01_031582475_031584442	A01	5294	AT3G06760.1
Cab046876.1	black	A01_032207887_032207292	A01	5425
Cab047038.1	black	A04_021235498_021240164	A04	21460	AT2G42770.1
Cab047181.1	black	A05_028575657_028572953	A05	26540	AT3G02680.1
Cab047185.2	black	A05_028563458_028560162	A05	26536	AT3G02740.1
Cab047422.1	black	A09_009232275_009232574	A09	42785	AT1G12640.1
Cab047493.1	black	A03_005265261_005263939	A03	12333	AT5G58990.1
Cab047518.1	black	A05_009045063_009043926	A05	23433	AT2G29300.1
Cab047546.1	black	A02_004799449_004796972	A02	6610	AT5G22080.1
Cab047567.1	black	A03_006983331_006980643	A03	12697	AT2G25840.1
Cab047653.1	black	A03_028032892_028033666	A03	16809	AT4G25050.1
Cab047664.1	black	A01_025820461_025818515	A01	4258	AT3G19990.1
Cab047709.1	black	A06_013943902_013943314	A06	29227
Cab047735.1	black	A05_005141843_005140039	A05	22737	AT2G36360.2
Cab047779.1	black	A03_013555478_013556338	A03	14052
Cab047796.1	black	A03_006043867_006044314	A03	12510
Cab047825.1	black	A10_015578887_015579953	A10	51700
Cab047952.2	black	A02_033235581_033235977	A02	10852	AT5G62130.1
Cab048043.1	black	A10_015337510_015337097	A10	51639	AT5G16330.1
Cab048076.1	black	A03_030155646_030155179	A03	17201
BnaA01g07710D	blue	A01_004339799_004337034.990	A01	917
BnaA01g10340D	blue	A01_006096323_006094874	A01	1235	AT4G19985.1
BnaA01g12860D	blue	A01_007597345_007598009.001	A01	1528	AT3G56110.2
BnaA01g13530D	blue	A01_008173937_008176785	A01	1612
BnaA01g15610D	blue	A01_009639777_009640789	A01	1869	AT4G26490.1
BnaA01g19310D	blue	A01_013094772_013096100.001	A01	2439
BnaA01g20860D	blue	A01_014183719_014183552.001	A01	2589
BnaA01g22510D	blue	A01_021671595_021672914	A01	3691
BnaA01g23830D	blue	A01_023584214_023583928.001	A01	3949	AT2G04350.2
BnaA01g24490D	blue	A01_024349925_024350638.002	A01	4043
BnaA01g25370D	blue	A01_025348135_025345342.001	A01	4181
BnaA01g25810D	blue	A01_025905850_025903781	A01	4271	AT3G19860.2
BnaA01g25820D	blue	A01_025905850_025903781.001	A01	4272	AT5G57170.1
BnaA01g27880D	blue	A01_027078238_027077369	A01	4456	AT3G17668.1
BnaA01g30400D	blue	A01_029893554_029893959	A01	4949
BnaA01g34110D	blue	A01_032351147_032349053.002	A01	5456	ATCG00810.1
BnaA01g34120D	blue	A01_032351147_032349053.003	A01	5457	ATCG00800.1
BnaA01g34130D	blue	A01_006574942_006575097	A01	1321	ATCG00790.1
BnaA01g34140D	blue	A01_006574942_006575097.001	A01	1322	ATCG00780.1
BnaA01g34240D	blue	A01_006574942_006575097.011	A01	1332	ATCG01130.1
BnaA02g00690D	blue	A02_001857368_001859709	A02	5969	AT5G10790.1
BnaA02g04020D	blue	A02_003734264_003731310.001	A02	6386	AT5G18230.2
BnaA02g06340D	blue	A02_005326424_005326603.002	A02	6710
BnaA02g09650D	blue	A02_007476721_007475300.001	A02	7111	AT1G20960.2
BnaA02g13270D	blue	A02_010346041_010345244.001	A02	7566	AT1G77590.1
BnaA02g15200D	blue	A02_012197238_012198382.001	A02	7830
BnaA02g16890D	blue	A02_013696593_013696114	A02	8081	AT1G74340.1
BnaA02g19030D	blue	A02_015680530_015679513	A02	8401	AT1G78800.1
BnaA02g19370D	blue	A02_016112500_016115854.001	A02	8467	AT1G80900.1
BnaA02g19760D	blue	A02_016428294_016426091	A02	8519	AT1G80400.1
BnaA02g21400D	blue	A02_018228216_018230229.002	A02	8774	AT1G50440.3
BnaA02g21450D	blue	A02_018245967_018243295.003	A02	8780
BnaA02g22490D	blue	A02_022291327_022294050.001	A02	9409
BnaA02g22860D	blue	A02_022656055_022656684.001	A02	9464
BnaA02g23620D	blue	A02_021010130_021008172.002	A02	9228	AT5G44790.1
BnaA02g28000D	blue	A02_028839346_028837535.999	A02	10127
BnaA02g29450D	blue	A02_029828222_029827198.002	A02	10292
BnaA02g29890D	blue	A02_030035467_030036592	A02	10341
BnaA02g33430D	blue	A02_033421206_033419685.002	A02	10892	AT5G62500.1
BnaA02g34900D	blue	A02_034692736_034692307	A02	11129
BnaA03g00070D	blue	A03_000034375_000039465	A03	11135	AT5G01950.1
BnaA03g02460D	blue	A03_001606927_001607669.001	A03	11502	AT5G08305.1
BnaA03g16630D	blue	A03_009230795_009230583.001	A03	13163
BnaA03g17760D	blue	A03_009964622_009963740.001	A03	13290
BnaA03g17770D	blue	A03_009964622_009963740.002	A03	13291
BnaA03g18030D	blue	A03_010077403_010078331	A03	13324	AT2G38695.1
BnaA03g23020D	blue	A03_012946434_012947999.001	A03	13926
BnaA03g23960D	blue	A03_013534098_013533689	A03	14043
BnaA03g23980D	blue	A03_013534888_013535946.001	A03	14045
BnaA03g29330D	blue	A03_016539952_016537623.001	A03	14655
BnaA03g31740D	blue	A03_017728236_017731698.001	A03	14922
BnaA03g35710D	blue	A03_020060955_020061882	A03	15378
BnaA03g36570D	blue	A03_020580855_020580040.001	A03	15473	AT3G22260.1
BnaA03g40700D	blue	A03_023490321_023489313.001	A03	15995
BnaA03g41930D	blue	A03_024242389_024245336	A03	16138	AT4G15475.1
BnaA03g41950D	blue	A03_024258755_024259783	A03	16139	AT4G15520.1
BnaA03g43780D	blue	A03_025545495_025547341.001	A03	16384
BnaA03g44220D	blue	A03_014957917_014957390	A03	14319
BnaA03g45620D	blue	A03_026954092_026952845.001	A03	16623
BnaA03g46450D	blue	A03_027725177_027726413	A03	16741
BnaA03g46620D	blue	A03_027821606_027820413	A03	16762
BnaA03g49340D	blue	A03_029639021_029639942.001	A03	17110	AT4G27680.1
BnaA03g49940D	blue	A03_030031045_030028832.002	A03	17183	AT2G03150.1
BnaA03g50320D	blue	A03_030415285_030416126.996	A03	17243	AT4G30580.1
BnaA03g51090D	blue	A03_030591383_030591848	A03	17281	AT4G30845.1
BnaA03g51110D	blue	A03_030593875_030591960.001	A03	17282	AT1G76510.2
BnaA03g51260D	blue	A03_030698868_030697233.002	A03	17297	AT4G31040.1
BnaA03g53570D	blue	A03_033288821_033288555	A03	17746
BnaA03g54120D	blue	A03_033733308_033736243	A03	17825
BnaA03g54620D	blue	A03_034309692_034307531.004	A03	17908	AT1G62810.1
BnaA04g00090D	blue	A04_000161073_000160051.001	A04	17995	AT1G10930.1
BnaA04g01750D	blue	A04_001504217_001510849.002	A04	18218	AT5G63920.1
BnaA04g02360D	blue	A04_001999321_001998252.001	A04	18300	AT4G24660.1
BnaA04g04850D	blue	A04_004312798_004313527.001	A04	18634
BnaA04g06310D	blue	A04_005726339_005728609.001	A04	18840	ATCG01180.1
BnaA04g06320D	blue	A04_005726339_005728609.002	A04	18841	ATCG01180.1
BnaA04g06330D	blue	A04_005726339_005728609.003	A04	18842
BnaA04g06340D	blue	A04_005726339_005728609.004	A04	18843	ATCG00920.1
BnaA04g06350D	blue	A04_005726339_005728609.005	A04	18844	ATCG00920.1
BnaA04g06830D	blue	A04_006190490_006189467	A04	18908	AT4G13540.1
BnaA04g08400D	blue	A04_008456818_008458008.001	A04	19228
BnaA04g09190D	blue	A04_009207787_009206443	A04	19346	AT5G39360.1
BnaA04g14570D	blue	A04_013982609_013981139.001	A04	20084	AT3G16940.1
BnaA04g16220D	blue	A04_015347667_015349220.001	A04	20295
BnaA04g16370D	blue	A04_015476357_015478526.001	A04	20315	AT3G15980.5
BnaA04g16860D	blue	A04_015915308_015915754.998	A04	20383
BnaA04g18420D	blue	A04_017207147_017207286.002	A04	20629	AT5G19070.1
BnaA04g19470D	blue	A04_017948098_017951658.001	A04	20781
BnaA04g23620D	blue	A04_020713666_020714754	A04	21349	AT2G40935.1
BnaA04g25670D	blue	A04_021700684_021699882	A04	21569
BnaA05g00910D	blue	A05_000509317_000510624.002	A05	21872	ATCG00360.1
BnaA05g09760D	blue	A05_006375440_006378313	A05	22971
BnaA05g09920D	blue	A05_006479070_006477520	A05	22991	AT2G33740.2
BnaA05g09930D	blue	A05_006479182_006480364	A05	22992	AT2G33735.1
BnaA05g11720D	blue	A05_008181904_008182998	A05	23288
BnaA05g12040D	blue	A05_008377695_008376768.003	A05	23320
BnaA05g12070D	blue	A05_008384820_008385523.001	A05	23322
BnaA05g12090D	blue	A05_008384820_008385523.003	A05	23324
BnaA05g14830D	blue	A05_011416290_011413946	A05	23752	AT1G52500.2
BnaA05g15160D	blue	A05_011673533_011676114.001	A05	23792	AT2G04240.2
BnaA05g17160D	blue	A05_018806134_018805071	A05	24705	AT3G22480.1
BnaA05g17620D	blue	A05_013941435_013940416.001	A05	24061
BnaA05g18710D	blue	A05_020525205_020522121.001	A05	24951
BnaA05g19490D	blue	A05_019343937_019343367	A05	24781
BnaA05g19660D	blue	A05_019543393_019542779.001	A05	24809	AT5G10620.1
BnaA05g21120D	blue	A05_021469477_021471114.001	A05	25114
BnaA05g23800D	blue	A05_023314970_023313860.003	A05	25454
BnaA05g28240D	blue	A05_025729453_025730386.001	A05	25960
BnaA05g32190D	blue	A05_027757521_027755544	A05	26380	AT3G04970.1
BnaA05g33350D	blue	A05_028552843_028552598	A05	26534
BnaA05g33730D	blue	A05_028895521_028888824.010	A05	26617	AT3G01660.1
BnaA06g05400D	blue	A06_003440039_003442365.001	A06	27289
BnaA06g06700D	blue	A06_004177267_004178563	A06	27454	AT1G10890.1
BnaA06g07100D	blue	A06_004335336_004336403.001	A06	27491	AT1G10930.1
BnaA06g07400D	blue	A06_004490504_004491654	A06	27523	AT1G13380.1
BnaA06g07920D	blue	A06_004788179_004788790.001	A06	27582	AT2G31250.1
BnaA06g08810D	blue	A06_005368947_005370250.002	A06	27701
BnaA06g11570D	blue	A06_006940254_006944009.002	A06	28035
BnaA06g12660D	blue	A06_007522024_007522497	A06	28167
BnaA06g14230D	blue	A06_008553131_008551678	A06	28338	AT1G20100.1
BnaA06g14670D	blue	A06_008969974_008971584	A06	28413	AT1G20830.1
BnaA06g15110D	blue	A06_009399390_009401013	A06	28481	AT1G21370.2
BnaA06g16010D	blue	A06_009972767_009975043.001	A06	28580	AT5G63200.1
BnaA06g16230D	blue	A06_010201201_010201377	A06	28608
BnaA06g18610D	blue	A06_012575599_012575853.001	A06	28971	AT3G45020.1
BnaA06g18750D	blue	A06_014069140_014069376.003	A06	29250
BnaA06g19290D	blue	A06_014460060_014458329.002	A06	29294	ATCG01280.1
BnaA06g19300D	blue	A06_014460060_014458329.003	A06	29295	ATCG01280.1
BnaA06g19330D	blue	A06_014460060_014458329.006	A06	29298	ATCG00820.1
BnaA06g19340D	blue	A06_014460060_014458329.007	A06	29299	ATCG00810.1
BnaA06g19350D	blue	A06_014460060_014458329.008	A06	29300	ATCG00800.1
BnaA06g19360D	blue	A06_014460060_014458329.009	A06	29301	ATCG00790.1
BnaA06g19370D	blue	A06_020374630_020374998	A06	30213	ATCG00780.1
BnaA06g19380D	blue	A06_020374630_020374998.001	A06	30214	ATCG00750.1
BnaA06g19390D	blue	A06_020374630_020374998.002	A06	30215	ATCG00740.1
BnaA06g19460D	blue	A06_015100673_015103506.991	A06	29404	ATCG00660.1
BnaA06g19470D	blue	A06_015100673_015103506.992	A06	29405	ATCG00640.1
BnaA06g20280D	blue	A06_012918302_012919279	A06	29023	AT3G44010.1
BnaA06g20400D	blue	A06_015078152_015079520	A06	29398
BnaA06g21550D	blue	A06_017565583_017564625.001	A06	29766	AT4G05320.6
BnaA06g23770D	blue	A06_019500223_019500935	A06	30069	AT5G64816.2
BnaA06g24730D	blue	A06_020189280_020191841.002	A06	30178	AT4G27130.1
BnaA06g24990D	blue	A06_020324789_020322019	A06	30202	AT5G67530.1
BnaA06g25420D	blue	A06_020650253_020649474.002	A06	30262	AT5G66290.1
BnaA06g26360D	blue	A06_021326748_021325842	A06	30379	AT5G23710.1
BnaA06g29030D	blue	A06_023305238_023306145	A06	30719
BnaA06g30880D	blue	A06_024531801_024532772	A06	30943
BnaA06g34150D	blue	A06_026577799_026575721	A06	31323	AT2G02410.1
BnaA06g34550D	blue	A06_026818110_026820039	A06	31360
BnaA07g00100D	blue	A07_000422891_000426951	A07	31937	AT2G20240.1
BnaA07g01640D	blue	A07_001360180_001356924.001	A07	32089
BnaA07g04520D	blue	A07_006198675_006199717.001	A07	32726
BnaA07g05900D	blue	A07_007581212_007579512	A07	32933	AT3G24010.1
BnaA07g07930D	blue	A07_009771568_009771158.001	A07	33218
BnaA07g09600D	blue	A07_011587457_011584961.001	A07	33509
BnaA07g11890D	blue	A07_013561922_013563096.001	A07	33839
BnaA07g12050D	blue	A07_013681374_013683813	A07	33864	AT5G67180.1
BnaA07g13080D	blue	A07_014441251_014443452.002	A07	33998
BnaA07g15210D	blue	A07_016040425_016040216	A07	34259	AT5G40980.1
BnaA07g15720D	blue	A07_016332137_016331570	A07	34327
BnaA07g19670D	blue	A07_018898717_018899932	A07	34847	AT1G79810.1
BnaA07g21480D	blue	A07_020065795_020065197	A07	35073	AT1G76185.1
BnaA07g24810D	blue	A07_022036598_022037280	A07	35451	AT1G68080.1
BnaA07g29200D	blue	A07_024887794_024885484	A07	35982	AT3G63510.1
BnaA07g30070D	blue	A07_025334740_025335151	A07	36076
BnaA07g30290D	blue	A07_025452997_025452535	A07	36100
BnaA07g31470D	blue	A07_026038526_026038024	A07	36239	AT1G74340.1
BnaA07g31660D	blue	A07_026117187_026116242	A07	36263	AT1G74590.1
BnaA07g31940D	blue	A07_026303598_026301151	A07	36308
BnaA07g34370D	blue	A07_027874742_027873117	A07	36639	AT1G78780.2
BnaA07g34600D	blue	A07_027983797_027983522	A07	36665
BnaA08g01500D	blue	A08_001577618_001577854.001	A08	37028
BnaA08g02040D	blue	A08_001981666_001982685.001	A08	37094	ATCG00065.1
BnaA08g02050D	blue	A08_001981666_001982685.002	A08	37095	ATCG00660.1
BnaA08g03680D	blue	A08_003843330_003842087.001	A08	37364	AT2G25630.1
BnaA08g03710D	blue	A08_003859599_003860922.001	A08	37367	AT1G18150.3
BnaA08g04260D	blue	A08_004485423_004481329.001	A08	37445
BnaA08g04270D	blue	A08_004485423_004481329.002	A08	37446
BnaA08g05090D	blue	A08_005449547_005450080.002	A08	37550
BnaA08g05110D	blue	A08_005436104_005433720.001	A08	37546	AT5G10620.1
BnaA08g05130D	blue	A08_005436104_005433720.003	A08	37548	AT4G13640.2
BnaA08g06790D	blue	A08_006361020_006359727.045	A08	37715
BnaA08g07220D	blue	A08_006361020_006359727.088	A08	37758	AT5G35180.2
BnaA08g07460D	blue	A08_009101016_009101419.965	A08	38150
BnaA08g07650D	blue	A08_009101016_009101419.984	A08	38169	AT4G14145.1
BnaA08g08180D	blue	A08_010614225_010613998	A08	38441
BnaA08g08290D	blue	A08_010849032_010845789.001	A08	38468	AT4G17486.1
BnaA08g11280D	blue	A08_013370853_013370639	A08	38931
BnaA08g11760D	blue	A08_013534051_013533698	A08	38970
BnaA08g13580D	blue	A08_015068796_015068310	A08	39238
BnaA08g20550D	blue	A08_019429826_019432843.001	A08	40083
BnaA08g20560D	blue	A08_019429826_019432843.002	A08	40084
BnaA08g25700D	blue	A08_022033470_022032087	A08	40683	AT1G10520.1
BnaA08g25860D	blue	A08_022109661_022111802	A08	40700	AT1G10280.1
BnaA08g28800D	blue	A08_022811654_022813706	A08	40869	AT1G07020.1
BnaA08g29130D	blue	A08_022689262_022687430	A08	40835	AT1G07745.1
BnaA09g00660D	blue	A09_000979138_000977379	A09	41235	AT4G02195.1
BnaA09g04420D	blue	A09_003176204_003176674.001	A09	41694	AT3G41979.1
BnaA09g15980D	blue	A09_012451767_012454422.990	A09	43238	AT1G56420.1
BnaA09g16010D	blue	A09_012451767_012454422.993	A09	43241	AT1G56440.2
BnaA09g20480D	blue	A09_017736453_017733314.001	A09	44048
BnaA09g22230D	blue	A09_019232961_019232734.001	A09	44288	AT4G10890.1
BnaA09g23400D	blue	A09_023610950_023610070	A09	44936
BnaA09g23460D	blue	A09_023672298_023671764	A09	44945
BnaA09g28420D	blue	A09_029681936_029680898	A09	45731
BnaA09g29330D	blue	A09_030369490_030370842	A09	45857
BnaA09g30860D	blue	A09_031812323_031812552	A09	46095
BnaA09g32800D	blue	A09_033683247_033683398.001	A09	46388
BnaA09g37550D	blue	A09_037020269_037019214	A09	47035	AT3G59068.1
BnaA09g42530D	blue	A09_040055194_040056403.001	A09	47639
BnaA09g45880D	blue	A09_042579246_042578006.001	A09	48195
BnaA09g46400D	blue	A09_042794190_042794926.003	A09	48249
BnaA09g46540D	blue	A09_042927284_042927933	A09	48283	AT1G11400.3
BnaA09g47330D	blue	A09_043204356_043204092.002	A09	48362
BnaA10g00040D	blue	A10_000016482_000014492	A10	48963	AT1G02145.3
BnaA10g01330D	blue	A10_000767936_000768733.001	A10	49110
BnaA10g05750D	blue	A10_005825471_005825929	A10	49936	AT5G51220.1
BnaA10g07530D	blue	A10_008031737_008028891.017	A10	50230	AT5G52220.2
BnaA10g07640D	blue	A10_008031737_008028891.028	A10	50241	AT5G51980.1
BnaA10g07660D	blue	A10_008031737_008028891.030	A10	50243
BnaA10g08010D	blue	A10_008031737_008028891.065	A10	50278	AT5G51430.1
BnaA10g08130D	blue	A10_008031737_008028891.077	A10	50290	AT5G51230.1
BnaA10g08150D	blue	A10_008031737_008028891.079	A10	50292	AT5G51230.3
BnaA10g08960D	blue	A10_009362154_009360759.003	A10	50475
BnaA10g09030D	blue	A10_009457929_009460162.001	A10	50491
BnaA10g11760D	blue	A10_011372770_011369987	A10	50847	AT5G57900.1
BnaA10g13370D	blue	A10_012555821_012557320	A10	51094	AT5G60570.1
BnaA10g13430D	blue	A10_012579248_012578788.002	A10	51099	AT4G34588.1
BnaA10g13450D	blue	A10_012604908_012606352	A10	51102	AT5G60620.1
BnaA10g13960D	blue	A10_013056929_013057934.003	A10	51173	ATCG00500.1
BnaA10g13980D	blue	A10_013060459_013059917	A10	51176	ATCG00520.1
BnaA10g14010D	blue	A10_013060570_013059917	A10	51179	ATCG00520.1
BnaA10g18270D	blue	A10_015469959_015468831	A10	51672	AT5G16060.1
BnaA10g24190D	blue	A10_018370573_018371436.001	A10	52368	AT2G04350.2
BnaA10g25340D	blue	A10_019019876_019018761	A10	52518	AT5G04910.1
BnaC01g00940D	blue	C01_000532630_000531781	C01	52910	AT4G40050.1
BnaC01g01220D	blue	C01_000697099_000697502	C01	52942
BnaC01g01260D	blue	C01_000733205_000734352.001	C01	52946	AT1G55160.2
BnaC01g01640D	blue	C01_001023062_001023680	C01	52999
BnaC01g05140D	blue	C01_002974024_002975845.001	C01	53381
BnaC01g11510D	blue	C01_007311631_007309403.001	C01	54160	AT4G19010.1
BnaC01g13960D	blue	C01_009668909_009668031.001	C01	54522
BnaC01g14120D	blue	C01_009838490_009840424.001	C01	54552
BnaC01g15040D	blue	C01_010629122_010630461.001	C01	54681
BnaC01g18150D	blue	C01_013038735_013041397.002	C01	55066
BnaC01g19570D	blue	C01_013866539_013863990.001	C01	55230
BnaC01g19890D	blue	C01_015535891_015536967.996	C01	55484
BnaC01g20910D	blue	C01_014675540_014676268.002	C01	55358
BnaC01g20920D	blue	C01_014675540_014676268.003	C01	55359
BnaC01g21710D	blue	C01_015880016_015879726	C01	55537
BnaC01g22470D	blue	C01_016652248_016653729	C01	55654
BnaC01g22580D	blue	C01_017160930_017159403	C01	55698	AT4G15030.1
BnaC01g23810D	blue	C01_018647597_018649601.001	C01	55858	AT3G50660.1
BnaC01g24280D	blue	C01_019832087_019832563.003	C01	55938	AT3G11500.1
BnaC01g25650D	blue	C01_022760731_022759652.001	C01	56192
BnaC01g26480D	blue	C01_024133201_024134097	C01	56335
BnaC01g26930D	blue	C01_025333946_025332350.008	C01	56437	ATMG00640.1
BnaC01g27050D	blue	C01_025333946_025332350.020	C01	56449	AT2G07671.1
BnaC01g27090D	blue	C01_025333946_025332350.024	C01	56453	ATMG00730.1
BnaC01g27170D	blue	C01_025333946_025332350.032	C01	56461	AT1G56230.1
BnaC01g27630D	blue	C01_026005267_026003699.002	C01	56529	AT1G10290.1
BnaC01g27830D	blue	C01_026216523_026212725.001	C01	56556
BnaC01g30310D	blue	C01_029704591_029704023.001	C01	56952	AT3G26720.2
BnaC01g30390D	blue	C01_029763122_029761521.003	C01	56961
BnaC01g30420D	blue	C01_029812186_029813033	C01	56964
BnaC01g30940D	blue	C01_030855365_030854528.999	C01	57085	AT3G23280.2
BnaC01g30980D	blue	C01_030881009_030882052.001	C01	57092	AT3G17205.3
BnaC01g35500D	blue	C01_037060537_037061579	C01	57866	AT3G16140.1
BnaC02g09330D	blue	C02_006286356_006287146	C02	60225
BnaC02g14510D	blue	C02_012526219_012527620.001	C02	61073	AT4G10400.2
BnaC02g15480D	blue	C02_013685057_013686760.001	C02	61216
BnaC02g18520D	blue	C02_017880723_017881944.003	C02	61694	AT4G35987.1
BnaC02g18560D	blue	C02_017942811_017943015.001	C02	61701
BnaC02g18580D	blue	C02_017942811_017943015.003	C02	61703	AT2G33150.1
BnaC02g18600D	blue	C02_017942811_017943015.005	C02	61705	AT2G19600.1
BnaC02g20630D	blue	C02_020590818_020591642.005	C02	62025	AT1G71696.2
BnaC02g21290D	blue	C02_021400583_021401582	C02	62117
BnaC02g21410D	blue	C02_021562638_021562285.001	C02	62136
BnaC02g22110D	blue	C02_022247599_022246962.001	C02	62236	AT4G27500.1
BnaC02g22510D	blue	C02_022562745_022562364	C02	62274	AT1G73890.1
BnaC02g23650D	blue	C02_023749725_023748740.001	C02	62444	AT2G19560.1
BnaC02g24690D	blue	C02_025512665_025512296.001	C02	62664
BnaC02g24710D	blue	C02_025512665_025512296.003	C02	62666	AT1G78000.2
BnaC02g24870D	blue	C02_025728930_025730575	C02	62690	AT1G78130.1
BnaC02g27870D	blue	C02_028258797_028256587	C02	63028
BnaC02g27950D	blue	C02_028426454_028428360.001	C02	63039
BnaC02g30690D	blue	C02_037534904_037532709.001	C02	63715	AT1G07170.3
BnaC02g31160D	blue	C02_038602474_038603560	C02	63813	AT5G44710.1
BnaC02g33920D	blue	C02_041876178_041883354.001	C02	64238
BnaC02g34330D	blue	C02_042824762_042824210.002	C02	64336	AT2G02080.1
BnaC02g35220D	blue	C02_043991575_043993560.001	C02	64491	AT2G43940.1
BnaC02g35810D	blue	C02_044704516_044703797	C02	64571
BnaC02g36110D	blue	C02_045015385_045017382.002	C02	64609
BnaC02g36230D	blue	C02_045015385_045017382.014	C02	64621	AT3G26660.1
BnaC02g36260D	blue	C02_045015385_045017382.017	C02	64624	AT3G26690.2
BnaC02g36310D	blue	C02_045015385_045017382.022	C02	64629	AT3G26744.4
BnaC02g36360D	blue	C02_045015385_045017382.027	C02	64634
BnaC02g38750D	blue	C02_047403072_047401245.001	C02	65005	AT3G56110.2
BnaC02g40020D	blue	C02_048603717_048606271.001	C02	65174
BnaC02g40030D	blue	C02_048603717_048606271.002	C02	65175
BnaC02g41140D	blue	C02_049843716_049845435.001	C02	65367	ATCG00740.1
BnaC02g41150D	blue	C02_049843716_049845435.002	C02	65368	ATCG00750.1
BnaC02g41160D	blue	C02_049843716_049845435.003	C02	65369	ATCG00780.1
BnaC02g41170D	blue	C02_049843716_049845435.004	C02	65370	ATCG00790.1
BnaC02g41880D	blue	C02_050610701_050608977.001	C02	65477	AT5G23810.1
BnaC02g43720D	blue	C02_052872282_052871472.005	C02	65852	AT5G27430.1
BnaC03g09440D	blue	C03_004711687_004713983	C03	66906	AT5G19000.2
BnaC03g14050D	blue	C03_007147941_007147217	C03	67446	AT2G20515.1
BnaC03g15840D	blue	C03_008538492_008542485.003	C03	67687	AT5G51840.1
BnaC03g16330D	blue	C03_008846418_008848431.999	C03	67743
BnaC03g19630D	blue	C03_010980553_010983042.002	C03	68139	AT2G35800.1
BnaC03g20780D	blue	C03_011867240_011867922.001	C03	68285	AT2G46470.1
BnaC03g20850D	blue	C03_011939073_011938809	C03	68293
BnaC03g21540D	blue	C03_012593554_012591455	C03	68392	AT2G38680.1
BnaC03g21550D	blue	C03_012596659_012598926	C03	68394	AT2G38695.1
BnaC03g23190D	blue	C03_013752356_013748907.002	C03	68592
BnaC03g27800D	blue	C03_017822761_017821190	C03	69199	AT5G50370.1
BnaC03g30620D	blue	C03_020496882_020495873	C03	69593
BnaC03g31020D	blue	C03_020773332_020774064.001	C03	69641
BnaC03g31120D	blue	C03_020907756_020900639.002	C03	69659	ATCG00790.1
BnaC03g31130D	blue	C03_020907756_020900639.003	C03	69660	ATCG00800.1
BnaC03g31140D	blue	C03_020907756_020900639.004	C03	69661	ATCG00810.1
BnaC03g31150D	blue	C03_020907756_020900639.005	C03	69662	ATCG01310.1
BnaC03g31350D	blue	C03_020995108_020994737	C03	69687
BnaC03g31410D	blue	C03_021047874_021047026	C03	69696
BnaC03g32520D	blue	C03_021793697_021800723.001	C03	69819
BnaC03g33750D	blue	C03_022378714_022377320.002	C03	69950	AT3G04600.3
BnaC03g36840D	blue	C03_024215581_024214629.002	C03	70336	AT3G10770.1
BnaC03g38720D	blue	C03_025978099_025974862.001	C03	70624
BnaC03g42180D	blue	C03_029223781_029220430.001	C03	71106	AT3G21530.1
BnaC03g44840D	blue	C03_031623718_031624336	C03	71449
BnaC03g44850D	blue	C03_031628103_031628561	C03	71450
BnaC03g45520D	blue	C03_032426877_032427478	C03	71563
BnaC03g47120D	blue	C03_016658782_016657626	C03	69033
BnaC03g47990D	blue	C03_034200717_034198544.001	C03	71836	AT2G33150.1
BnaC03g48250D	blue	C03_034310012_034305370.009	C03	71863
BnaC03g52160D	blue	C03_038708329_038703986.001	C03	72517	AT2G43460.1
BnaC03g53370D	blue	C03_040679686_040681778.001	C03	72708	AT1G78900.2
BnaC03g53380D	blue	C03_040679686_040681778.002	C03	72709
BnaC03g53510D	blue	C03_040922398_040920812.001	C03	72735	AT3G47590.1
BnaC03g54250D	blue	C03_045070647_045076509	C03	72975
BnaC03g54490D	blue	C03_046721771_046720695	C03	73058	AT3G44010.1
BnaC03g54680D	blue	C03_043130052_043130327	C03	72862
BnaC03g54900D	blue	C03_043597527_043598731.001	C03	72889
BnaC03g55200D	blue	C03_042658961_042658442	C03	72838
BnaC03g56290D	blue	C03_048778430_048779680.001	C03	73261
BnaC03g56300D	blue	C03_048778430_048779680.002	C03	73262
BnaC03g56770D	blue	C03_034452272_034452596.027	C03	71912
BnaC03g57580D	blue	C03_050963121_050962501	C03	73524
BnaC03g57600D	blue	C03_050979217_050978583	C03	73527
BnaC03g62240D	blue	C03_055541617_055541171.003	C03	74220
BnaC03g62860D	blue	C03_056333694_056332830.001	C03	74324	AT1G15320.1
BnaC03g62870D	blue	C03_056333694_056332830.002	C03	74325	AT1G15320.2
BnaC03g63310D	blue	C03_056704974_056701580.012	C03	74387	AT4G19540.1
BnaC03g65120D	blue	C03_058222312_058224298.002	C03	74623
BnaC03g65140D	blue	C03_058222312_058224298.004	C03	74625	AT4G23100.3
BnaC03g65270D	blue	C03_023888509_023888239.001	C03	70269	AT4G35270.1
BnaC03g66320D	blue	C03_059928758_059930650.001	C03	74842	AT5G18900.1
BnaC03g67580D	blue	C03_061098923_061098336	C03	75023
BnaC03g70430D	blue	C03_064373333_064371771.001	C03	75478
BnaC04g01010D	blue	C04_001173141_001172899.999	C04	75760	AT2G46250.1
BnaC04g01200D	blue	C04_001054512_001055089	C04	75738
BnaC04g03090D	blue	C04_002797823_002796357	C04	76063	AT2G43795.1
BnaC04g09190D	blue	C04_007646720_007647568.001	C04	76849
BnaC04g10070D	blue	C04_008420878_008422181	C04	76961
BnaC04g12260D	blue	C04_010886811_010890283.001	C04	77316	AT5G14800.2
BnaC04g13170D	blue	C04_011540939_011541082.001	C04	77412
BnaC04g13410D	blue	C04_012156489_012155966	C04	77492
BnaC04g13780D	blue	C04_012469791_012468748.001	C04	77538
BnaC04g15390D	blue	C04_014541662_014544991.001	C04	77813
BnaC04g15580D	blue	C04_014717874_014719522.003	C04	77835	ATCG00360.1
BnaC04g15780D	blue	C04_014955764_014956875	C04	77860
BnaC04g16070D	blue	C04_015369832_015369059.997	C04	77899
BnaC04g19900D	blue	C04_023276566_023276904.002	C04	78546
BnaC04g20670D	blue	C04_024309343_024308664	C04	78665	AT3G63420.2
BnaC04g21290D	blue	C04_026333616_026333264	C04	78918	ATMG01360.1
BnaC04g22300D	blue	C04_026346589_026346804	C04	78923
BnaC04g22310D	blue	C04_026348231_026348655	C04	78924
BnaC04g23260D	blue	C04_027286481_027293020.001	C04	79042	AT5G63920.1
BnaC04g23830D	blue	C04_027752369_027754701.001	C04	79113	AT3G58030.4
BnaC04g25640D	blue	C04_029966759_029966427	C04	79388
BnaC04g25670D	blue	C04_029961484_029958591.001	C04	79386	AT4G33760.1
BnaC04g26750D	blue	C04_031396759_031395835.001	C04	79574	AT3G14130.1
BnaC04g26780D	blue	C04_031399136_031399915.001	C04	79576	AT2G04350.2
BnaC04g27570D	blue	C04_031653004_031653444.999	C04	79643
BnaC04g29660D	blue	C04_034648893_034646915.001	C04	80004
BnaC04g31500D	blue	C04_036758555_036759711.002	C04	80269
BnaC04g35160D	blue	C04_040804933_040806662.001	C04	80857	AT2G22640.1
BnaC04g37090D	blue	C04_042626161_042625878.001	C04	81097	AT5G06480.1
BnaC04g37840D	blue	C04_043082273_043081991	C04	81182
BnaC04g38080D	blue	C04_043268093_043268704.001	C04	81213
BnaC04g38720D	blue	C04_043786844_043786680.001	C04	81294	AT3G01660.1
BnaC04g39190D	blue	C04_044021042_044019461.997	C04	81353
BnaC04g49390D	blue	C04_052509537_052508621	C04	82819
BnaC04g49710D	blue	C04_052669800_052669597.001	C04	82853
BnaC05g05780D	blue	C05_003046580_003044877.002	C05	83697	AT1G08125.1
BnaC05g06080D	blue	C05_003191813_003193157	C05	83728	AT1G08390.1
BnaC05g06740D	blue	C05_003521984_003521365	C05	83795	AT5G09390.2
BnaC05g07700D	blue	C05_003920863_003920048.994	C05	83892	AT3G56580.3
BnaC05g07850D	blue	C05_004128713_004128184	C05	83937
BnaC05g08130D	blue	C05_004351942_004349003.001	C05	83984
BnaC05g08140D	blue	C05_004351942_004349003.002	C05	83985
BnaC05g09580D	blue	C05_005566770_005568369.001	C05	84194
BnaC05g09970D	blue	C05_005931024_005930511.002	C05	84256
BnaC05g10310D	blue	C05_006180542_006183380.001	C05	84306
BnaC05g11040D	blue	C05_006958777_006956474.991	C05	84444	AT1G79990.4
BnaC05g11050D	blue	C05_006958777_006956474.992	C05	84445	AT1G80040.3
BnaC05g13100D	blue	C05_008148560_008152608.001	C05	84688	AT3G54480.1
BnaC05g13900D	blue	C05_008551643_008549283.999	C05	84780	AT5G35130.1
BnaC05g15640D	blue	C05_010123056_010123273.001	C05	85031
BnaC05g15650D	blue	C05_010123056_010123273.002	C05	85032
BnaC05g16870D	blue	C05_011226224_011225760.001	C05	85201
BnaC05g17270D	blue	C05_011545932_011545605	C05	85245
BnaC05g19960D	blue	C05_015072440_015071303.989	C05	85746	AT5G15210.1
BnaC05g24690D	blue	C05_016506520_016507109.993	C05	85896
BnaC05g24700D	blue	C05_016506520_016507109.994	C05	85897	AT3G28670.1
BnaC05g25980D	blue	C05_025865898_025866863.002	C05	86820
BnaC05g27140D	blue	C05_026540907_026540599.001	C05	86896
BnaC05g27790D	blue	C05_027404341_027403941.002	C05	86993
BnaC05g28170D	blue	C05_028031528_028034909.001	C05	87046	AT1G19180.2
BnaC05g29830D	blue	C05_030756681_030756058	C05	87295
BnaC05g30090D	blue	C05_031214647_031214368.001	C05	87343
BnaC05g30360D	blue	C05_031456633_031457048	C05	87372
BnaC05g30930D	blue	C05_032608659_032609179.001	C05	87492	AT3G21250.2
BnaC05g31630D	blue	C05_033970456_033968319	C05	87661	AT3G20430.1
BnaC05g32490D	blue	C05_034348868_034345825	C05	87729	AT3G20040.1
BnaC05g33120D	blue	C05_030107721_030105880	C05	87226
BnaC05g33600D	blue	C05_035350048_035352645.001	C05	87876
BnaC05g33610D	blue	C05_035350048_035352645.002	C05	87877	AT5G10620.1
BnaC05g34070D	blue	C05_035760143_035761773.001	C05	87937
BnaC05g34210D	blue	C05_035836477_035835525	C05	87954
BnaC05g34630D	blue	C05_036092678_036092211.002	C05	88016	AT4G32180.3
BnaC05g34640D	blue	C05_036092678_036092211.003	C05	88017	AT3G50700.1
BnaC05g34650D	blue	C05_036092678_036092211.004	C05	88018
BnaC05g36610D	blue	C05_038205327_038209151.001	C05	88300
BnaC05g36630D	blue	C05_038205327_038209151.003	C05	88302
BnaC05g36640D	blue	C05_038205327_038209151.004	C05	88303
BnaC05g36650D	blue	C05_038235793_038235548	C05	88306
BnaC05g37150D	blue	C05_038805967_038806788.001	C05	88373	AT3G16250.1
BnaC05g37860D	blue	C05_039146323_039147634.976	C05	88437	AT5G22210.2
BnaC05g37950D	blue	C05_039146323_039147634.985	C05	88446	ATCG00440.1
BnaC05g37990D	blue	C05_039146323_039147634.989	C05	88450	ATCG00500.1
BnaC05g40040D	blue	C05_041225155_041222864.001	C05	88759
BnaC05g44410D	blue	C05_043811807_043810172	C05	89288
BnaC05g44900D	blue	C05_044075655_044074270.001	C05	89345
BnaC05g45580D	blue	C05_044634601_044635670.003	C05	89430	AT3G06190.1
BnaC05g48340D	blue	C05_046436593_046434007.001	C05	89771
BnaC06g00060D	blue	C06_001783267_001780385.001	C06	90034
BnaC06g01180D	blue	C06_002040676_002041107	C06	90053
BnaC06g01290D	blue	C06_002096313_002093668.007	C06	90069	AT2G18162.1
BnaC06g01400D	blue	C06_002096313_002093668.018	C06	90080	AT2G18220.1
BnaC06g01500D	blue	C06_002215319_002214246.001	C06	90098
BnaC06g03010D	blue	C06_004251550_004252280	C06	90346	AT1G49980.1
BnaC06g06520D	blue	C06_007773828_007773988.003	C06	90821
BnaC06g07420D	blue	C06_008771800_008770392.999	C06	90944
BnaC06g07510D	blue	C06_008832582_008831875	C06	90954
BnaC06g07540D	blue	C06_008845352_008844684.002	C06	90957	AT3G16630.2
BnaC06g12200D	blue	C06_015696176_015698605.001	C06	91679	AT4G30160.1
BnaC06g12470D	blue	C06_016250473_016252783.002	C06	91727	AT5G38820.1
BnaC06g15860D	blue	C06_020338998_020337580.001	C06	92193
BnaC06g17000D	blue	C06_022078222_022077532.001	C06	92423	AT5G38386.1
BnaC06g17340D	blue	C06_022369428_022371317	C06	92463
BnaC06g17710D	blue	C06_022633262_022633526	C06	92508
BnaC06g18360D	blue	C06_023677610_023678996	C06	92671	AT3G62140.1
BnaC06g18920D	blue	C06_024157181_024157779	C06	92749	AT1G79810.1
BnaC06g20080D	blue	C06_025063072_025065459.002	C06	92893	AT4G34110.1
BnaC06g20900D	blue	C06_025848748_025851640.002	C06	93005	AT1G77610.1
BnaC06g24070D	blue	C06_028242128_028240317.004	C06	93373	AT1G72690.1
BnaC06g24760D	blue	C06_029339705_029342356.001	C06	93544
BnaC06g24900D	blue	C06_029410183_029409029.001	C06	93555
BnaC06g25210D	blue	C06_029730577_029732817	C06	93600
BnaC06g26810D	blue	C06_031354174_031354934	C06	93809
BnaC06g27640D	blue	C06_032026531_032027630.007	C06	93938	AT5G51200.1
BnaC06g29480D	blue	C06_033139334_033140189.001	C06	94136	AT5G23810.1
BnaC06g30080D	blue	C06_033323196_033322369	C06	94159
BnaC06g30830D	blue	C06_034446222_034447599.999	C06	94322	AT1G78590.1
BnaC06g33420D	blue	C06_036063927_036063742.002	C06	94603
BnaC06g33740D	blue	C06_036210595_036210208	C06	94647
BnaC06g34410D	blue	C06_036629119_036629906.001	C06	94739
BnaC06g35260D	blue	C06_037003377_037002874	C06	94830	AT1G74340.1
BnaC06g35610D	blue	C06_037200697_037200525.001	C06	94871	AT1G74790.1
BnaC06g36210D	blue	C06_037490148_037491582	C06	94941	AT1G75440.1
BnaC07g01040D	blue	C07_001101579_001099231.991	C07	95575
BnaC07g01050D	blue	C07_001101579_001099231.992	C07	95576
BnaC07g01100D	blue	C07_001101579_001099231.997	C07	95581
BnaC07g01120D	blue	C07_001101579_001099231.999	C07	95583	AT2G19930.1
BnaC07g02190D	blue	C07_001677475_001677793	C07	95652
BnaC07g04370D	blue	C07_009286123_009286726	C07	96375
BnaC07g05750D	blue	C07_006525556_006524002	C07	96133
BnaC07g05760D	blue	C07_006523908_006523762	C07	96132
BnaC07g06990D	blue	C07_004328079_004329347.002	C07	95924
BnaC07g07030D	blue	C07_012638677_012639168.997	C07	96636	AT3G24600.1
BnaC07g07980D	blue	C07_014691353_014687100.001	C07	96814
BnaC07g08340D	blue	C07_015157846_015161108.001	C07	96864
BnaC07g08390D	blue	C07_015229802_015230374.001	C07	96871
BnaC07g09170D	blue	C07_016200797_016200466.001	C07	96980	AT1G30110.2
BnaC07g09220D	blue	C07_016200797_016200466.999	C07	96984
BnaC07g09360D	blue	C07_016347916_016346298.001	C07	97000	AT4G23620.1
BnaC07g09880D	blue	C07_016938421_016937840	C07	97066
BnaC07g10360D	blue	C07_017458702_017457132.001	C07	97140
BnaC07g12810D	blue	C07_019998058_019999543.001	C07	97462
BnaC07g12960D	blue	C07_020117387_020118220.001	C07	97482
BnaC07g13440D	blue	C07_020931057_020929378.001	C07	97585
BnaC07g14930D	blue	C07_022964852_022967470.001	C07	97870
BnaC07g15160D	blue	C07_022514704_022514110.003	C07	97797	AT4G35090.1
BnaC07g16290D	blue	C07_023949401_023950504	C07	97989	AT5G67110.1
BnaC07g17350D	blue	C07_025417993_025413414.003	C07	98172	AT5G43822.1
BnaC07g17920D	blue	C07_026355482_026353836.002	C07	98263	AT1G10095.1
BnaC07g19710D	blue	C07_028791337_028790789	C07	98575
BnaC07g20190D	blue	C07_029214275_029216491	C07	98635	AT5G47420.1
BnaC07g20600D	blue	C07_029423301_029424510.001	C07	98682
BnaC07g20660D	blue	C07_029504013_029501932.001	C07	98697	AT2G01270.1
BnaC07g21950D	blue	C07_030950348_030949552	C07	98879	ATCG01130.1
BnaC07g22830D	blue	C07_031983247_031984544	C07	99014
BnaC07g23050D	blue	C07_032317364_032316762	C07	99045
BnaC07g25720D	blue	C07_033902409_033903422	C07	99295
BnaC07g26010D	blue	C07_034168305_034170730	C07	99332	AT3G30380.2
BnaC07g27850D	blue	C07_036053438_036051552	C07	99643	AT5G27390.1
BnaC07g28300D	blue	C07_036245961_036244590.001	C07	99679
BnaC07g29800D	blue	C07_037345870_037345444	C07	99875
BnaC07g32740D	blue	C07_039530345_039529825	C07	100299
BnaC07g33590D	blue	C07_040104905_040106467.001	C07	100394
BnaC07g36200D	blue	C07_041683545_041684261	C07	100690	AT4G20030.1
BnaC07g36850D	blue	C07_042091296_042092212	C07	100763
BnaC07g37930D	blue	C07_042687333_042687666.001	C07	100879
BnaC07g44020D	blue	C07_046227900_046225839.001	C07	101600	AT4G32930.1
BnaC07g47190D	blue	C07_047985846_047984314.002	C07	101966	AT2G31610.1
BnaC08g00050D	blue	C08_000116907_000115319.001	C08	102066
BnaC08g00280D	blue	C08_000204645_000203088.003	C08	102090
BnaC08g01100D	blue	C08_000861665_000859538.001	C08	102201
BnaC08g01120D	blue	C08_000861665_000859538.003	C08	102203
BnaC08g01440D	blue	C08_001189451_001190667.002	C08	102253
BnaC08g01760D	blue	C08_001344926_001344663.001	C08	102292
BnaC08g02280D	blue	C08_001654185_001653999.001	C08	102358	AT1G07530.1
BnaC08g02650D	blue	C08_002082227_002083291.001	C08	102423
BnaC08g03100D	blue	C08_002786728_002787059.007	C08	102534
BnaC08g03400D	blue	C08_002763120_002762734.004	C08	102514
BnaC08g03500D	blue	C08_002763120_002762734.014	C08	102524
BnaC08g04040D	blue	C08_003607557_003608251.003	C08	102626
BnaC08g04590D	blue	C08_004247855_004246688.001	C08	102697	AT5G38820.1
BnaC08g04600D	blue	C08_004247855_004246688.002	C08	102698
BnaC08g04640D	blue	C08_004331357_004333813	C08	102708	AT1G47240.1
BnaC08g04690D	blue	C08_004372533_004372299.001	C08	102713
BnaC08g05880D	blue	C08_023672056_023672923	C08	105110
BnaC08g07710D	blue	C08_009026639_009025146.003	C08	103061
BnaC08g08960D	blue	C08_010323599_010321232.998	C08	103195	AT5G47070.1
BnaC08g10740D	blue	C08_015088278_015085382.004	C08	103636
BnaC08g10830D	blue	C08_015458103_015457776.002	C08	103682	AT4G02850.1
BnaC08g11310D	blue	C08_016345828_016345392	C08	103799
BnaC08g11450D	blue	C08_016434218_016437205.001	C08	103815	AT2G24520.1
BnaC08g12680D	blue	C08_017630491_017629846.001	C08	104023	AT5G16210.1
BnaC08g13220D	blue	C08_018083955_018084587	C08	104089
BnaC08g14080D	blue	C08_019249885_019251550	C08	104280
BnaC08g17830D	blue	C08_021976783_021972824.001	C08	104800
BnaC08g22040D	blue	C08_026862745_026862151.001	C08	105521
BnaC08g22070D	blue	C08_026862745_026862151.004	C08	105524
BnaC08g24140D	blue	C08_028333619_028331483.002	C08	105786
BnaC08g27190D	blue	C08_030464369_030463089.001	C08	106161
BnaC08g28570D	blue	C08_031253523_031252705	C08	106309
BnaC08g28600D	blue	C08_031261505_031260330	C08	106312
BnaC08g29210D	blue	C08_031627934_031626681.001	C08	106383
BnaC08g30980D	blue	C08_032684138_032685302	C08	106599	AT3G60810.1
BnaC08g34830D	blue	C08_035094537_035092487.003	C08	107070
BnaC08g35170D	blue	C08_035452401_035452109.001	C08	107116
BnaC08g35630D	blue	C08_035747225_035749640.001	C08	107173	AT2G18510.1
BnaC08g37080D	blue	C08_036500533_036500739	C08	107346
BnaC08g37200D	blue	C08_036567198_036568368.001	C08	107355	AT2G19600.1
BnaC08g37520D	blue	C08_036704317_036702908.001	C08	107388	AT4G39220.1
BnaC08g41460D	blue	C08_038614277_038611700.001	C08	107811
BnaC08g42560D	blue	C08_039550788_039551402	C08	107982
BnaC08g44400D	blue	C08_040536066_040536586.001	C08	108207
BnaC09g01560D	blue	C09_001992797_001994452.001	C09	108825
BnaC09g05770D	blue	C09_004800171_004800562.001	C09	109339
BnaC09g06580D	blue	C09_005571817_005570737.001	C09	109479	AT2G36950.1
BnaC09g07120D	blue	C09_006073893_006072608.001	C09	109557
BnaC09g07520D	blue	C09_006344865_006344256.001	C09	109607
BnaC09g08210D	blue	C09_006761800_006764921.001	C09	109688
BnaC09g08820D	blue	C09_007432202_007431158.001	C09	109779
BnaC09g10860D	blue	C09_009593268_009592813	C09	110083
BnaC09g13350D	blue	C09_012688107_012685485.002	C09	110479
BnaC09g13430D	blue	C09_012789963_012790188.001	C09	110490	AT2G28550.3
BnaC09g14320D	blue	C09_014005395_014003416	C09	110633
BnaC09g16370D	blue	C09_016744373_016744990.001	C09	110968
BnaC09g16440D	blue	C09_031484842_031483318.003	C09	112573	ATCG01110.1
BnaC09g16460D	blue	C09_031484842_031483318.005	C09	112576	ATCG01130.1
BnaC09g16470D	blue	C09_031484842_031483318.006	C09	112577	ATCG01130.1
BnaC09g16480D	blue	C09_036357564_036357752	C09	113019	ATCG01180.1
BnaC09g16490D	blue	C09_036357564_036357752.001	C09	113022	ATCG01180.1
BnaC09g16500D	blue	C09_036357564_036357752.002	C09	113024	ATCG01180.1
BnaC09g16520D	blue	C09_016745856_016747136.987	C09	110973	ATCG01180.1
BnaC09g16530D	blue	C09_016745856_016747136.988	C09	110974
BnaC09g16540D	blue	C09_016745856_016747136.989	C09	110975	ATCG00920.1
BnaC09g16550D	blue	C09_016745856_016747136.990	C09	110976	ATCG00920.1
BnaC09g16560D	blue	C09_016745856_016747136.991	C09	110977
BnaC09g16600D	blue	C09_016745856_016747136.995	C09	110981	ATCG01280.1
BnaC09g16610D	blue	C09_016745856_016747136.996	C09	110982	ATCG01280.1
BnaC09g16630D	blue	C09_016745856_016747136.998	C09	110984	ATCG01280.1
BnaC09g18310D	blue	C09_020302207_020302973.004	C09	111461	AT1G80500.1
BnaC09g18500D	blue	C09_018181491_018181730	C09	111201
BnaC09g19150D	blue	C09_019092063_019090136.001	C09	111322
BnaC09g21660D	blue	C09_022884144_022883677.002	C09	111811	AT5G23610.2
BnaC09g21930D	blue	C09_022217599_022219782.001	C09	111729
BnaC09g22610D	blue	C09_023583010_023582431	C09	111908	AT4G04780.1
BnaC09g23510D	blue	C09_029164243_029163276	C09	112420
BnaC09g24110D	blue	C09_028174033_028174627	C09	112321
BnaC09g25120D	blue	C09_024955037_024958329.004	C09	112034
BnaC09g25140D	blue	C09_024955037_024958329.006	C09	112036	AT4G08180.2
BnaC09g26870D	blue	C09_031484842_031483318.002	C09	112571	ATCG01000.1
BnaC09g26880D	blue	C09_036357564_036357752	C09	113020	ATCG01180.1
BnaC09g26890D	blue	C09_031388275_031388487.997	C09	112558	ATCG01180.1
BnaC09g26900D	blue	C09_031388275_031388487.998	C09	112559	ATCG00920.1
BnaC09g26910D	blue	C09_031388275_031388487.999	C09	112560	ATCG00920.1
BnaC09g27430D	blue	C09_032747792_032746470.005	C09	112678
BnaC09g27470D	blue	C09_032747792_032746470.009	C09	112682
BnaC09g27500D	blue	C09_032747792_032746470.012	C09	112685
BnaC09g27550D	blue	C09_051234272_051234849.998	C09	115403	ATCG00360.1
BnaC09g27620D	blue	C09_044214356_044213703.999	C09	114101	ATCG00500.1
BnaC09g27660D	blue	C09_044214244_044213703.002	C09	114096	ATCG00540.1
BnaC09g27690D	blue	C09_032747792_032746470.994	C09	112688	ATCG00500.1
BnaC09g28320D	blue	C09_033976548_033975765	C09	112796	AT5G52220.2
BnaC09g28430D	blue	C09_039885567_039885934	C09	113488
BnaC09g28440D	blue	C09_025648281_025649339.998	C09	112077
BnaC09g28450D	blue	C09_025648281_025649339.999	C09	112078
BnaC09g28490D	blue	C09_025613424_025613883	C09	112075
BnaC09g29090D	blue	C09_035172550_035171636.001	C09	112900	ATCG01180.1
BnaC09g29110D	blue	C09_036357564_036357752.999	C09	113030	ATCG01180.1
BnaC09g29120D	blue	C09_036357564_036357752	C09	113021	ATCG01180.1
BnaC09g29130D	blue	C09_036357564_036357752.001	C09	113023	ATCG01130.1
BnaC09g29140D	blue	C09_036357564_036357752.002	C09	113025	ATCG01130.1
BnaC09g29160D	blue	C09_036357564_036357752.004	C09	113027	ATCG01110.1
BnaC09g29210D	blue	C09_031484842_031483318.002	C09	112572	ATCG01000.1
BnaC09g29220D	blue	C09_031484842_031483318.003	C09	112574	ATCG01180.1
BnaC09g29240D	blue	C09_045904660_045904786.001	C09	114395	ATCG01180.1
BnaC09g29250D	blue	C09_045904660_045904786.002	C09	114396
BnaC09g29260D	blue	C09_045904660_045904786.003	C09	114397	ATCG00920.1
BnaC09g29270D	blue	C09_045904660_045904786.004	C09	114398	ATCG00920.1
BnaC09g29280D	blue	C09_045904660_045904786.005	C09	114399	ATCG00905.1
BnaC09g29320D	blue	C09_035172550_035171636.998	C09	112903	ATCG01280.1
BnaC09g29330D	blue	C09_035172550_035171636.999	C09	112904	ATCG01280.1
BnaC09g29460D	blue	C09_035453285_035452840	C09	112933
BnaC09g29800D	blue	C09_035984761_035985030	C09	112972
BnaC09g29890D	blue	C09_036105603_036103781.001	C09	112986
BnaC09g30100D	blue	C09_036345664_036345219.001	C09	113015	ATCG01180.1
BnaC09g30110D	blue	C09_036345664_036345219.002	C09	113016	ATCG01180.1
BnaC09g30120D	blue	C09_036345664_036345219.003	C09	113017	ATCG01180.1
BnaC09g30390D	blue	C09_036655250_036653844.999	C09	113069
BnaC09g30900D	blue	C09_009589625_009588225.998	C09	110081	AT5G54590.2
BnaC09g32650D	blue	C09_042286812_042287160	C09	113812
BnaC09g32780D	blue	C09_040641673_040643610.002	C09	113572	AT5G57490.1
BnaC09g32960D	blue	C09_040499764_040501905	C09	113549	AT5G57240.2
BnaC09g33480D	blue	C09_041071023_041069860	C09	113616	AT5G57900.1
BnaC09g33760D	blue	C09_041250266_041251151.002	C09	113653
BnaC09g36110D	blue	C09_043778689_043776698.001	C09	114032	AT5G22950.1
BnaC09g36380D	blue	C09_043896040_043896328	C09	114062
BnaC09g36470D	blue	C09_043966010_043969573.001	C09	114072
BnaC09g38150D	blue	C09_045635751_045635226.001	C09	114336
BnaC09g39700D	blue	C09_046881891_046879518.002	C09	114548	AT5G18140.1
BnaC09g39970D	blue	C09_047025016_047023747.001	C09	114577
BnaC09g40770D	blue	C09_047586253_047585155	C09	114680
BnaC09g42080D	blue	C09_048331451_048331933	C09	114833
BnaC09g42110D	blue	C09_048337061_048336665	C09	114835
BnaC09g42370D	blue	C09_048479497_048478548.001	C09	114861	AT3G10420.1
BnaC09g45950D	blue	C09_050749514_050750192	C09	115305	AT5G10620.1
BnaC09g47600D	blue	C09_051599917_051600090	C09	115486
BnaC09g50430D	blue	C09_053080696_053081393	C09	115831
Bo1g002230.1	blue	C01_000134318_000135251	C01	52816	AT2G21240.2
Bo1g002250.1	blue	C01_000137577_000141372	C01	52818	AT4G38950.2
Bo1g002440.1	blue	C01_000201151_000201833	C01	52838	AT4G39200.2
Bo1g002450.1	blue	C01_000202463_000202892	C01	52839	AT4G39250.1
Bo1g002750.1	blue	C01_000356379_000358290	C01	52871	AT4G39680.2
Bo1g002850.1	blue	C01_000428057_000430528	C01	52882	AT4G39790.1
Bo1g002950.1	blue	C01_000466591_000468617	C01	52893	AT4G39910.1
Bo1g003090.1	blue	C01_000530279_000530554	C01	52908
Bo1g003100.1	blue	C01_000530856_000531254	C01	52909	AT4G40045.1
Bo1g003250.1	blue	C01_000602483_000603777	C01	52925
Bo1g003410.1	blue	C01_000727102_000728447	C01	52944
Bo1g005640.1	blue	C01_001461568_001463116	C01	53082	AT4G36480.2
Bo1g005940.1	blue	C01_001664452_001665670	C01	53112
Bo1g006050.1	blue	C01_001717608_001719095	C01	53123	AT4G35987.1
Bo1g006620.1	blue	C01_002032508_002034951	C01	53189	AT5G60620.1
Bo1g006630.1	blue	C01_002043632_002046542	C01	53190	AT4G35240.2
Bo1g006690.1	blue	C01_002069252_002071651	C01	53197	AT4G35130.1
Bo1g007320.1	blue	C01_002439147_002440292	C01	53263	AT4G34412.1
Bo1g007420.1	blue	C01_002488474_002492408	C01	53274	AT4G34280.1
Bo1g007520.1	blue	C01_002536554_002539311	C01	53285	AT3G57230.1
Bo1g008080.1	blue	C01_002816892_002817977	C01	53342	AT4G33500.1
Bo1g008130.1	blue	C01_002830746_002832347	C01	53347	AT4G33460.1
Bo1g008530.1	blue	C01_003025443_003027049	C01	53391	AT4G33000.2
Bo1g010160.1	blue	C01_003394686_003397267	C01	53465	AT4G32660.3
Bo1g010250.1	blue	C01_003450921_003451950	C01	53475	AT4G32590.1
Bo1g010550.1	blue	C01_003603710_003604979	C01	53508	AT4G32295.1
Bo1g011000.1	blue	C01_003852617_003854579	C01	53561	AT4G31750.1
Bo1g011190.1	blue	C01_003953082_003953681	C01	53582	AT4G31560.1
Bo1g011580.1	blue	C01_004130631_004133191	C01	53625	AT4G31120.2
Bo1g011680.1	blue	C01_004180404_004181638	C01	53635	AT4G31020.1
Bo1g013160.1	blue	C01_004484276_004484884	C01	53697
Bo1g013180.1	blue	C01_004488500_004489042	C01	53699	AT4G30410.1
Bo1g014330.1	blue	C01_004594465_004595395	C01	53718
Bo1g014600.1	blue	C01_004832143_004834545	C01	53747	AT4G30080.1
Bo1g014760.1	blue	C01_004945700_004946951	C01	53765
Bo1g014770.1	blue	C01_004949203_004949688	C01	53766
Bo1g014780.1	blue	C01_004951590_004953363	C01	53767
Bo1g014900.1	blue	C01_005016063_005016888	C01	53780
Bo1g016150.1	blue	C01_005191280_005193093	C01	53814	AT4G29540.2
Bo1g016290.1	blue	C01_005265135_005268571	C01	53830	AT4G29530.1
Bo1g016420.1	blue	C01_005305563_005306322	C01	53843	AT2G19750.1
Bo1g016840.1	blue	C01_005638292_005639224	C01	53888
Bo1g017060.1	blue	C01_005792760_005794095	C01	53912	AT4G28830.1
Bo1g017070.1	blue	C01_005794318_005795657	C01	53913	AT4G28820.2
Bo1g017490.1	blue	C01_006066220_006067125	C01	53960	AT4G28440.1
Bo1g017880.1	blue	C01_006322617_006322766	C01	54011
Bo1g018020.1	blue	C01_006441707_006442627	C01	54029	AT4G17905.1
Bo1g019260.1	blue	C01_006667449_006668608	C01	54055	AT4G18170.1
Bo1g019710.1	blue	C01_007028659_007029177	C01	54107	AT4G18596.1
Bo1g019770.1	blue	C01_007082562_007083534	C01	54113	AT1G26620.1
Bo1g019790.1	blue	C01_007091219_007092816	C01	54115
Bo1g020230.1	blue	C01_007375764_007377626	C01	54168
Bo1g020330.1	blue	C01_007458027_007459252	C01	54179
Bo1g021730.1	blue	C01_007790920_007792639	C01	54223	AT4G19640.1
Bo1g021940.1	blue	C01_007939132_007940127	C01	54246	AT4G19700.1
Bo1g022450.1	blue	C01_008370204_008372900	C01	54298
Bo1g022710.1	blue	C01_008558870_008559130	C01	54334
Bo1g024050.1	blue	C01_008760226_008761095	C01	54372	AT4G21310.1
Bo1g024180.1	blue	C01_008861145_008863056	C01	54385	AT4G21445.1
Bo1g024340.1	blue	C01_008975813_008980106	C01	54405	AT4G21660.1
Bo1g024390.1	blue	C01_009017601_009019655	C01	54410	AT1G11930.2
Bo1g025570.1	blue	C01_009170240_009172510	C01	54431	AT4G21790.1
Bo1g026960.1	blue	C01_009472417_009474342	C01	54479
Bo1g027030.1	blue	C01_009510456_009512130	C01	54486
Bo1g027270.1	blue	C01_009643232_009644945	C01	54516	AT4G12590.1
Bo1g028310.1	blue	C01_009685351_009686439	C01	54524
Bo1g031860.1	blue	C01_010137071_010138936	C01	54591	AT4G22930.1
Bo1g031980.1	blue	C01_010189307_010190944	C01	54603
Bo1g032030.1	blue	C01_010217372_010218894	C01	54613
Bo1g033250.1	blue	C01_010415474_010416104	C01	54639
Bo1g034460.1	blue	C01_010541443_010542462	C01	54665	AT4G23330.2
Bo1g034570.1	blue	C01_010601469_010604963	C01	54676	ATCG01310.1
Bo1g034580.1	blue	C01_010605887_010608389	C01	54677	ATCG01280.1
Bo1g036910.1	blue	C01_010917550_010920955	C01	54722	AT4G23640.1
Bo1g037120.1	blue	C01_011073015_011073584	C01	54745	AT4G23710.1
Bo1g037590.1	blue	C01_011458399_011459807	C01	54795	AT4G24150.1
Bo1g037790.1	blue	C01_011565974_011566207	C01	54818
Bo1g039410.1	blue	C01_011984774_011986495	C01	54886	AT4G24900.1
Bo1g039510.1	blue	C01_012021683_012022692	C01	54897	AT4G24990.1
Bo1g039540.1	blue	C01_012041770_012042113	C01	54900
Bo1g039970.1	blue	C01_012267011_012267616	C01	54947	AT4G25260.1
Bo1g040240.1	blue	C01_012477988_012480739	C01	54978	AT4G25515.1
Bo1g040390.1	blue	C01_012597705_012598271	C01	54995	AT4G25670.2
Bo1g040630.1	blue	C01_012731836_012739098	C01	55024	AT4G38120.1
Bo1g040730.1	blue	C01_012821070_012822337	C01	55038
Bo1g042960.1	blue	C01_013075994_013077081	C01	55071	AT4G26160.1
Bo1g042990.1	blue	C01_013087650_013089054	C01	55075	AT4G26180.1
Bo1g043180.1	blue	C01_013229792_013230116	C01	55096
Bo1g045260.1	blue	C01_013306367_013308598	C01	55108	AT4G26450.1
Bo1g045270.1	blue	C01_013309546_013311162	C01	55109	AT4G26455.1
Bo1g045310.1	blue	C01_013336927_013337727	C01	55115	AT4G26490.1
Bo1g045340.1	blue	C01_013348586_013351943	C01	55118	AT4G26540.1
Bo1g045400.1	blue	C01_013375356_013376761	C01	55124	AT4G26570.1
Bo1g046540.1	blue	C01_013463211_013463396	C01	55141
Bo1g046720.1	blue	C01_013541121_013541459	C01	55161
Bo1g047870.1	blue	C01_013621785_013622728	C01	55178
Bo1g047980.1	blue	C01_013674005_013674934	C01	55191	AT5G32621.1
Bo1g048030.1	blue	C01_013698919_013700075	C01	55196
Bo1g049430.1	blue	C01_014031725_014037066	C01	55246	AT4G27500.1
Bo1g049510.1	blue	C01_014083549_014085182	C01	55255	AT4G27610.3
Bo1g049540.1	blue	C01_014102087_014105971	C01	55258	AT4G27630.2
Bo1g050760.1	blue	C01_014259566_014259745	C01	55282
Bo1g050980.1	blue	C01_014406140_014407387	C01	55306	AT4G27880.1
Bo1g051130.1	blue	C01_014479334_014479802	C01	55322	AT4G28030.1
Bo1g051170.1	blue	C01_014505541_014507916	C01	55327	AT4G28070.2
Bo1g051270.1	blue	C01_014551939_014553363	C01	55339	AT4G28190.1
Bo1g051520.1	blue	C01_014736029_014737118	C01	55369	AT4G17460.1
Bo1g051790.1	blue	C01_014935942_014938717	C01	55396	AT4G17300.1
Bo1g051810.1	blue	C01_014941727_014943835	C01	55398
Bo1g053040.1	blue	C01_015067593_015070552	C01	55423	AT4G17020.3
Bo1g053050.1	blue	C01_015075508_015076703	C01	55424
Bo1g053360.1	blue	C01_015424904_015425162	C01	55467	AT4G16695.2
Bo1g053390.1	blue	C01_015453621_015454354	C01	55470	AT2G46470.1
Bo1g053460.1	blue	C01_015504112_015508700	C01	55480	AT4G16670.1
Bo1g053510.1	blue	C01_015627731_015629128	C01	55496
Bo1g053600.1	blue	C01_015661445_015661615	C01	55507
Bo1g054870.1	blue	C01_015894742_015896006	C01	55546	AT4G16350.1
Bo1g055020.1	blue	C01_015997323_015998009	C01	55562
Bo1g055150.1	blue	C01_016080259_016081559	C01	55577
Bo1g055200.1	blue	C01_016161269_016161705	C01	55584
Bo1g055290.1	blue	C01_016249808_016249984	C01	55594
Bo1g055370.1	blue	C01_016295107_016295952	C01	55602
Bo1g055430.1	blue	C01_016330390_016330959	C01	55608	AT4G15770.1
Bo1g057310.1	blue	C01_017234437_017234673	C01	55708
Bo1g057370.1	blue	C01_017274248_017275527	C01	55714	AT4G14860.1
Bo1g057440.1	blue	C01_017314309_017315553	C01	55721
Bo1g057450.1	blue	C01_017320157_017321224	C01	55722
Bo1g057590.1	blue	C01_017499241_017499814	C01	55738	AT4G14723.1
Bo1g057750.1	blue	C01_017768385_017769603	C01	55756	AT4G14622.1
Bo1g058990.1	blue	C01_017995291_017995988	C01	55784	AT3G51810.1
Bo1g059110.1	blue	C01_018089639_018091345	C01	55797	AT3G51520.1
Bo1g059130.1	blue	C01_018093310_018093636	C01	55799	AT3G51500.1
Bo1g059200.1	blue	C01_018138728_018139899	C01	55807
Bo1g059220.1	blue	C01_018151634_018153647	C01	55809	AT3G51390.1
Bo1g059230.1	blue	C01_018157727_018158155	C01	55810
Bo1g059240.1	blue	C01_018160352_018161744	C01	55811	AT3G51370.1
Bo1g059380.1	blue	C01_018248389_018251631	C01	55827
Bo1g060470.1	blue	C01_018341064_018342516	C01	55838	AT3G51090.1
Bo1g060560.1	blue	C01_018485296_018486730	C01	55847	AT3G50960.1
Bo1g063890.1	blue	C01_019216978_019218898	C01	55887
Bo1g065070.1	blue	C01_019602081_019602833	C01	55914	AT3G45050.3
Bo1g075710.1	blue	C01_021900483_021906722	C01	56120
Bo1g076870.1	blue	C01_022104994_022107229	C01	56140	AT3G47990.1
Bo1g076990.1	blue	C01_022314861_022315287	C01	56155
Bo1g077050.1	blue	C01_022427141_022427431	C01	56163
Bo1g078120.1	blue	C01_022554345_022554623	C01	56172
Bo1g078280.1	blue	C01_022747793_022748284	C01	56188	AT3G48610.1
Bo1g078430.1	blue	C01_022970982_022971680	C01	56206	AT3G48820.2
Bo1g078480.1	blue	C01_022994509_022995716	C01	56211	AT3G48880.2
Bo1g078600.1	blue	C01_023071949_023074394	C01	56223	AT5G19830.1
Bo1g079040.1	blue	C01_023599727_023600085	C01	56275
Bo1g081300.1	blue	C01_023942419_023943719	C01	56311	AT3G49850.1
Bo1g081320.1	blue	C01_023957753_023959358	C01	56313	AT3G49880.1
Bo1g083490.1	blue	C01_024123904_024124362	C01	56334
Bo1g083510.1	blue	C01_024172544_024174211	C01	56338	AT3G61700.2
Bo1g083540.1	blue	C01_024205441_024207370	C01	56342
Bo1g084570.1	blue	C01_024246274_024248188	C01	56348	AT1G20850.1
Bo1g087660.1	blue	C01_025957787_025960438	C01	56522	AT1G57700.1
Bo1g087680.1	blue	C01_025970001_025971074	C01	56524	AT1G57680.2
Bo1g087870.1	blue	C01_026162557_026166986	C01	56551	AT1G58200.2
Bo1g087900.1	blue	C01_026209713_026212605	C01	56554	AT1G58210.1
Bo1g088000.1	blue	C01_026305506_026307616	C01	56572
Bo1g093060.1	blue	C01_027564043_027564432	C01	56699
Bo1g093100.1	blue	C01_027582207_027584173	C01	56704	AT1G60600.1
Bo1g094330.1	blue	C01_027779718_027780601	C01	56733
Bo1g094470.1	blue	C01_027933159_027934422	C01	56748
Bo1g094690.1	blue	C01_028175649_028176549	C01	56774
Bo1g097980.1	blue	C01_028506745_028507008	C01	56807
Bo1g098180.1	blue	C01_028728592_028730073	C01	56834
Bo1g098310.1	blue	C01_028820022_028820489	C01	56850
Bo1g098530.1	blue	C01_029165402_029167415	C01	56888
Bo1g098800.1	blue	C01_029427061_029427736	C01	56916
Bo1g101190.1	blue	C01_029938294_029939131	C01	56978
Bo1g101230.1	blue	C01_029969344_029971376	C01	56982	AT3G23900.3
Bo1g101380.1	blue	C01_030102460_030104039	C01	56997	AT5G65670.1
Bo1g101630.1	blue	C01_030360524_030361753	C01	57022	AT3G23610.2
Bo1g102110.1	blue	C01_030864093_030866208	C01	57089	AT3G23280.2
Bo1g102250.1	blue	C01_031071283_031072638	C01	57108	AT4G27020.1
Bo1g102270.1	blue	C01_031107569_031108914	C01	57110	AT4G14410.2
Bo1g102330.1	blue	C01_031194533_031195084	C01	57118	AT5G60120.2
Bo1g102380.1	blue	C01_031246030_031246885	C01	57124	AT4G14230.1
Bo1g103700.1	blue	C01_031638221_031638484	C01	57164	AT5G02770.1
Bo1g103770.1	blue	C01_031707304_031710417	C01	57171
Bo1g105150.1	blue	C01_032013375_032014952	C01	57212
Bo1g105570.1	blue	C01_032394113_032396158	C01	57260	AT3G21865.1
Bo1g105950.1	blue	C01_032780546_032780716	C01	57301
Bo1g108750.1	blue	C01_033707207_033709568	C01	57401	AT3G20650.1
Bo1g108900.1	blue	C01_033888451_033889169	C01	57416
Bo1g112310.1	blue	C01_034230886_034234683	C01	57473	AT5G50960.1
Bo1g114750.1	blue	C01_034607336_034608569	C01	57524
Bo1g116040.1	blue	C01_034931741_034933305	C01	57565
Bo1g116290.1	blue	C01_035109121_035111065	C01	57596
Bo1g117430.1	blue	C01_035207934_035208403	C01	57611
Bo1g119050.1	blue	C01_035677790_035678464	C01	57682
Bo1g119190.1	blue	C01_035805969_035806367	C01	57696	AT1G43590.1
Bo1g119370.1	blue	C01_036048070_036048303	C01	57717
Bo1g120460.1	blue	C01_036105121_036105818	C01	57727	AT5G28700.1
Bo1g122970.1	blue	C01_036521969_036522609	C01	57783	AT3G16870.1
Bo1g123070.1	blue	C01_036569792_036571021	C01	57793
Bo1g123080.1	blue	C01_036572300_036573670	C01	57794
Bo1g123470.1	blue	C01_036853269_036854733	C01	57835	AT2G24200.3
Bo1g128380.1	blue	C01_037689550_037691246	C01	57950	AT1G18150.3
Bo1g131210.1	blue	C01_038274509_038275165	C01	58047
Bo1g134670.1	blue	C01_038707313_038709184	C01	58110	AT3G14000.2
Bo1g138270.1	blue	C01_039233331_039233519	C01	58177	AT3G13520.1
Bo1g138880.1	blue	C01_039613932_039619456	C01	58251	AT3G13090.1
Bo1g138970.1	blue	C01_039687201_039688630	C01	58261	AT3G12760.1
Bo1g141020.1	blue	C01_040262685_040263260	C01	58372	AT3G11500.1
Bo1g141420.1	blue	C01_040543629_040544122	C01	58412
Bo1g144630.1	blue	C01_041219073_041219944	C01	58542	AT5G47435.1
Bo1g147200.1	blue	C01_041570761_041571849	C01	58611	AT3G07760.2
Bo1g157460.1	blue	C01_043418615_043420676	C01	58951	AT3G02250.1
Bo1g157490.1	blue	C01_043479078_043484387	C01	58954	AT3G02130.1
Bo1g157650.1	blue	C01_043573965_043580272	C01	58970	AT3G01180.1
Bo1g157720.1	blue	C01_043605012_043606286	C01	58977
Bo1g158800.1	blue	C01_043667624_043669983	C01	58986	AT3G01300.1
Bo1g158820.1	blue	C01_043682328_043684306	C01	58988	AT3G01310.2
Bo1g158860.1	blue	C01_043713959_043714450	C01	58992	AT3G01390.2
Bo2g001200.1	blue	C02_000204458_000205955	C02	59022	AT5G01700.2
Bo2g005210.1	blue	C02_000777056_000777256	C02	59137
Bo2g008920.1	blue	C02_001744528_001744935	C02	59329	AT5G08150.1
Bo2g009940.1	blue	C02_002203870_002205713	C02	59443
Bo2g009990.1	blue	C02_002230825_002233734	C02	59448	AT5G10690.1
Bo2g012870.1	blue	C02_003839171_003839625	C02	59773
Bo2g013740.1	blue	C02_004338634_004339192	C02	59869
Bo2g014050.1	blue	C02_004547156_004547476	C02	59905	AT5G17870.1
Bo2g017920.1	blue	C02_005106176_005108233	C02	60029	AT5G19360.1
Bo2g021870.1	blue	C02_005684549_005685687	C02	60139	AT5G20500.1
Bo2g023620.1	blue	C02_006176595_006177779	C02	60215
Bo2g024060.1	blue	C02_006533639_006534424	C02	60270
Bo2g024160.1	blue	C02_006582975_006583247	C02	60280
Bo2g024250.1	blue	C02_006625897_006627468	C02	60289
Bo2g024450.1	blue	C02_006787260_006789531	C02	60312	AT5G22840.1
Bo2g026590.1	blue	C02_007813811_007814499	C02	60427	AT5G59613.2
Bo2g028720.1	blue	C02_008600128_008602358	C02	60555	AT5G58200.2
Bo2g032480.1	blue	C02_009265501_009267056	C02	60648	AT5G57300.3
Bo2g032490.1	blue	C02_009269030_009269680	C02	60649	AT5G57290.1
Bo2g032520.1	blue	C02_009279012_009280331	C02	60652	AT1G80245.3
Bo2g032710.1	blue	C02_009468346_009469508	C02	60674
Bo2g037800.1	blue	C02_010423475_010425349	C02	60811
Bo2g041350.1	blue	C02_010896991_010898538	C02	60878	AT5G54890.1
Bo2g041720.1	blue	C02_011286176_011287061	C02	60920
Bo2g041820.1	blue	C02_011402336_011404142	C02	60930	AT5G54390.1
Bo2g042160.1	blue	C02_011689528_011693396	C02	60972	AT5G54090.1
Bo2g042270.1	blue	C02_011737184_011737738	C02	60985
Bo2g043270.1	blue	C02_011777524_011778433	C02	60986
Bo2g045840.1	blue	C02_012317219_012318887	C02	61052	AT5G53400.1
Bo2g045890.1	blue	C02_012402239_012404393	C02	61059	AT5G53340.1
Bo2g045900.1	blue	C02_012405459_012406390	C02	61060
Bo2g046060.1	blue	C02_012606132_012606372	C02	61078	AT3G50530.2
Bo2g047400.1	blue	C02_012896682_012896906	C02	61124
Bo2g047430.1	blue	C02_012919768_012920905	C02	61127	AT5G52840.1
Bo2g047480.1	blue	C02_012973353_012977589	C02	61133	AT5G52800.3
Bo2g048160.1	blue	C02_013651359_013651592	C02	61210
Bo2g050540.1	blue	C02_014152895_014153832	C02	61264	AT5G51260.1
Bo2g050590.1	blue	C02_014195123_014198346	C02	61269	AT5G51140.1
Bo2g050620.1	blue	C02_014214303_014214602	C02	61272
Bo2g051070.1	blue	C02_014568755_014571967	C02	61323	AT1G65080.1
Bo2g051140.1	blue	C02_014589729_014591122	C02	61331	AT2G44870.1
Bo2g054070.1	blue	C02_015438610_015440179	C02	61431
Bo2g055510.1	blue	C02_015936726_015939868	C02	61480
Bo2g056180.1	blue	C02_016549727_016550283	C02	61552
Bo2g057770.1	blue	C02_017113706_017115668	C02	61630
Bo2g060040.1	blue	C02_017629876_017630790	C02	61670
Bo2g061080.1	blue	C02_017754578_017754805	C02	61676	AT1G68590.2
Bo2g061090.1	blue	C02_017785743_017786750	C02	61677	AT1G68620.1
Bo2g061150.1	blue	C02_017817143_017823398	C02	61683
Bo2g061270.1	blue	C02_017975652_017976460	C02	61708
Bo2g062610.1	blue	C02_018300020_018300331	C02	61747	AT1G69070.1
Bo2g063030.1	blue	C02_018635381_018637167	C02	61800	AT1G69380.1
Bo2g064250.1	blue	C02_018912289_018913301	C02	61827	AT1G69620.1
Bo2g066810.1	blue	C02_019518414_019519192	C02	61885
Bo2g068160.1	blue	C02_019871972_019875307	C02	61926	AT1G70430.1
Bo2g068170.1	blue	C02_019876725_019880024	C02	61927	AT1G70460.1
Bo2g068480.1	blue	C02_020177219_020177625	C02	61966
Bo2g068540.1	blue	C02_020258974_020259192	C02	61977	AT4G27270.1
Bo2g070740.1	blue	C02_020545877_020546371	C02	62009
Bo2g070850.1	blue	C02_020590904_020591398	C02	62026	AT1G22985.1
Bo2g075550.1	blue	C02_021369004_021371063	C02	62113
Bo2g075710.1	blue	C02_021548810_021553157	C02	62134	AT1G72390.1
Bo2g076910.1	blue	C02_021724884_021729023	C02	62158
Bo2g077930.1	blue	C02_021764464_021769389	C02	62161	AT1G72630.1
Bo2g078950.1	blue	C02_021838832_021839209	C02	62165	AT1G72720.1
Bo2g079310.1	blue	C02_022048643_022049193	C02	62204	AT2G31610.1
Bo2g079370.1	blue	C02_022062804_022063412	C02	62210
Bo2g079390.1	blue	C02_022102734_022103381	C02	62212	AT1G15930.1
Bo2g080530.1	blue	C02_022275865_022277240	C02	62241	AT1G73380.1
Bo2g080970.1	blue	C02_022709840_022713476	C02	62296	AT1G74160.1
Bo2g081050.1	blue	C02_022756416_022757339	C02	62307	AT1G74240.1
Bo2g085030.1	blue	C02_023631567_023631752	C02	62430
Bo2g085160.1	blue	C02_023747973_023751165	C02	62443	AT2G19560.1
Bo2g085300.1	blue	C02_023814585_023815902	C02	62461	AT1G75700.1
Bo2g086580.1	blue	C02_024012773_024013706	C02	62491	AT1G75980.1
Bo2g087680.1	blue	C02_024094559_024095604	C02	62502	AT1G18580.1
Bo2g091210.1	blue	C02_024657325_024658317	C02	62571
Bo2g092310.1	blue	C02_024773201_024773925	C02	62586	AT1G77140.1
Bo2g093410.1	blue	C02_025876582_025877505	C02	62708
Bo2g093430.1	blue	C02_025889407_025891436	C02	62710	AT1G78420.2
Bo2g093520.1	blue	C02_026066809_026068686	C02	62723	AT1G78590.1
Bo2g094640.1	blue	C02_026175569_026176928	C02	62740	AT1G78690.1
Bo2g094660.1	blue	C02_026182306_026182446	C02	62742	AT1G78800.1
Bo2g094870.1	blue	C02_026352679_026354697	C02	62766	AT1G79020.1
Bo2g095120.1	blue	C02_026554490_026559541	C02	62798	AT1G79230.3
Bo2g095580.1	blue	C02_026929341_026930818	C02	62853	AT1G80900.1
Bo2g095670.1	blue	C02_026997490_026998314	C02	62864	AT1G80780.2
Bo2g095840.1	blue	C02_027122950_027127825	C02	62881	AT2G26000.2
Bo2g096060.1	blue	C02_027272831_027274156	C02	62907	AT1G80350.1
Bo2g097340.1	blue	C02_027495810_027497140	C02	62938	AT1G80040.3
Bo2g097350.1	blue	C02_027497603_027500345	C02	62939	AT1G79990.1
Bo2g097390.1	blue	C02_027515775_027517175	C02	62943	AT1G15320.1
Bo2g097570.1	blue	C02_027700744_027710791	C02	62961	AT4G00240.1
Bo2g097610.1	blue	C02_027742349_027745711	C02	62965
Bo2g097660.1	blue	C02_027818678_027821865	C02	62975	AT4G00520.2
Bo2g098800.1	blue	C02_027948330_027953347	C02	62994
Bo2g100260.1	blue	C02_028597220_028600275	C02	63053	AT2G32250.4
Bo2g100340.1	blue	C02_028679839_028681547	C02	63061	AT4G02210.2
Bo2g100750.1	blue	C02_029116853_029118657	C02	63112	AT4G02590.3
Bo2g103270.1	blue	C02_029917112_029922448	C02	63170	AT4G03080.1
Bo2g103370.1	blue	C02_029994006_029996096	C02	63183
Bo2g104960.1	blue	C02_030938629_030940638	C02	63256
Bo2g105020.1	blue	C02_031014328_031015621	C02	63262
Bo2g105230.1	blue	C02_031274509_031276655	C02	63287
Bo2g107480.1	blue	C02_031780961_031782760	C02	63327	AT4G11970.3
Bo2g107550.1	blue	C02_031936931_031939161	C02	63334	AT4G11790.1
Bo2g108740.1	blue	C02_032182997_032184341	C02	63354	AT4G11640.1
Bo2g108780.1	blue	C02_032246568_032249115	C02	63358	AT4G11560.1
Bo2g108880.1	blue	C02_032376958_032377227	C02	63368
Bo2g108910.1	blue	C02_032404150_032405304	C02	63371
Bo2g109110.1	blue	C02_032724520_032726516	C02	63393	AT3G08020.1
Bo2g110360.1	blue	C02_033229823_033231201	C02	63424	AT4G10360.2
Bo2g110400.1	blue	C02_033284699_033285289	C02	63428	AT4G10330.1
Bo2g110650.1	blue	C02_033769367_033772290	C02	63456	AT4G10030.1
Bo2g110720.1	blue	C02_033855925_033856212	C02	63464
Bo2g113960.1	blue	C02_034517509_034517847	C02	63491
Bo2g113970.1	blue	C02_034519474_034520373	C02	63492
Bo2g116200.1	blue	C02_034955161_034956000	C02	63524
Bo2g116330.1	blue	C02_035282486_035283511	C02	63538	AT5G42750.1
Bo2g116360.1	blue	C02_035416691_035417137	C02	63542
Bo2g116600.1	blue	C02_035878169_035879693	C02	63572
Bo2g116630.1	blue	C02_035939293_035940872	C02	63575	AT3G57790.1
Bo2g116700.1	blue	C02_036012569_036014479	C02	63583
Bo2g116740.1	blue	C02_036044657_036045568	C02	63587
Bo2g116770.1	blue	C02_036057836_036060167	C02	63590
Bo2g116830.1	blue	C02_036093479_036094630	C02	63598
Bo2g118110.1	blue	C02_036521447_036525941	C02	63633	AT5G43130.1
Bo2g118140.1	blue	C02_036612337_036614639	C02	63636
Bo2g119390.1	blue	C02_037087439_037090992	C02	63664	AT5G43710.1
Bo2g120510.1	blue	C02_037240781_037242861	C02	63683
Bo2g124300.1	blue	C02_038170259_038171944	C02	63780	AT3G20480.1
Bo2g124550.1	blue	C02_038556061_038556856	C02	63806
Bo2g127370.1	blue	C02_039505306_039505800	C02	63917
Bo2g129990.1	blue	C02_040189154_040192821	C02	63989	AT5G46330.1
Bo2g130040.1	blue	C02_040252369_040254774	C02	63994	AT5G46270.1
Bo2g131520.1	blue	C02_040735538_040736054	C02	64057	AT5G46840.2
Bo2g131910.1	blue	C02_041028049_041028729	C02	64100
Bo2g131930.1	blue	C02_041046490_041047659	C02	64102	AT5G47050.1
Bo2g132000.1	blue	C02_041136352_041136519	C02	64109
Bo2g132020.1	blue	C02_041203336_041205049	C02	64111	AT5G47070.1
Bo2g132220.1	blue	C02_041300846_041302024	C02	64138
Bo2g132290.1	blue	C02_041373651_041374079	C02	64145
Bo2g132450.1	blue	C02_041452101_041454184	C02	64161	AT5G47540.1
Bo2g133510.1	blue	C02_041479396_041481732	C02	64168	AT5G47620.2
Bo2g133710.1	blue	C02_041625195_041627935	C02	64188	AT5G47780.1
Bo2g133740.1	blue	C02_041635647_041636753	C02	64191	AT2G01090.2
Bo2g133770.1	blue	C02_041646351_041648161	C02	64198	AT2G01120.1
Bo2g134190.1	blue	C02_042006858_042009490	C02	64249
Bo2g134890.1	blue	C02_042769312_042769488	C02	64331	AT2G02050.1
Bo2g136310.1	blue	C02_043176076_043177119	C02	64383
Bo2g136420.1	blue	C02_043323000_043323560	C02	64400	AT2G02570.4
Bo2g136940.1	blue	C02_043792211_043792360	C02	64460
Bo2g137230.1	blue	C02_044014504_044015601	C02	64497
Bo2g137340.1	blue	C02_044188023_044191996	C02	64510	AT2G04030.1
Bo2g138840.1	blue	C02_044718669_044720347	C02	64575
Bo2g138860.1	blue	C02_044726991_044728392	C02	64577
Bo2g139120.1	blue	C02_045007285_045007975	C02	64605	AT3G26360.1
Bo2g139170.1	blue	C02_045050727_045051104	C02	64653	AT3G41768.1
Bo2g139180.1	blue	C02_045052022_045053054	C02	64654	AT3G41979.1
Bo2g139190.1	blue	C02_045060053_045061984	C02	64655	AT3G41979.1
Bo2g139200.1	blue	C02_045062199_045063349	C02	64656
Bo2g140440.1	blue	C02_045280788_045281463	C02	64687	AT3G27170.1
Bo2g140500.1	blue	C02_045317975_045325852	C02	64694
Bo2g140550.1	blue	C02_045376671_045377245	C02	64699	AT1G48320.1
Bo2g140630.1	blue	C02_045431663_045433465	C02	64707	AT3G27330.1
Bo2g140640.1	blue	C02_045434329_045435811	C02	64708	AT3G27340.1
Bo2g143850.1	blue	C02_045554787_045556261	C02	64737
Bo2g143860.1	blue	C02_045559135_045560422	C02	64738
Bo2g146230.1	blue	C02_045860072_045861040	C02	64781	AT5G40150.1
Bo2g146460.1	blue	C02_046032721_046033051	C02	64806
Bo2g147620.1	blue	C02_046185905_046186834	C02	64826	AT3G27530.1
Bo2g147890.1	blue	C02_046341528_046342048	C02	64853	AT3G29280.1
Bo2g147910.1	blue	C02_046343319_046344811	C02	64855	AT3G29290.1
Bo2g147980.1	blue	C02_046384597_046385695	C02	64863	AT3G29280.1
Bo2g148040.1	blue	C02_046412161_046416049	C02	64870
Bo2g148080.1	blue	C02_046434684_046439950	C02	64875	AT3G29390.1
Bo2g149340.1	blue	C02_046632539_046633882	C02	64904
Bo2g149520.1	blue	C02_046922047_046924264	C02	64925	AT3G30841.1
Bo2g149540.1	blue	C02_046935957_046936816	C02	64927	AT5G47830.1
Bo2g149750.1	blue	C02_047088136_047093116	C02	64949
Bo2g150200.1	blue	C02_047385787_047387545	C02	65000	AT5G48640.1
Bo2g150320.1	blue	C02_047461193_047461836	C02	65014	AT5G48900.1
Bo2g150500.1	blue	C02_047578732_047579331	C02	65040
Bo2g152920.1	blue	C02_048008844_048010807	C02	65096	AT5G28590.1
Bo2g155470.1	blue	C02_048500734_048501078	C02	65155
Bo2g155550.1	blue	C02_048546523_048548316	C02	65165
Bo2g155610.1	blue	C02_048590869_048591292	C02	65171	AT5G26930.1
Bo2g155750.1	blue	C02_048693987_048697696	C02	65187	AT5G26760.2
Bo2g155790.1	blue	C02_048716071_048716486	C02	65191	AT3G05870.2
Bo2g155820.1	blue	C02_048727845_048729617	C02	65194	AT5G25980.3
Bo2g158480.1	blue	C02_049268948_049271077	C02	65271	AT5G25790.1
Bo2g158580.1	blue	C02_049368654_049370559	C02	65287	AT5G25560.1
Bo2g158710.1	blue	C02_049442462_049444244	C02	65300	AT5G25360.2
Bo2g159070.1	blue	C02_049706835_049710872	C02	65342	AT5G24970.2
Bo2g159080.1	blue	C02_049711482_049713429	C02	65343	AT5G24940.1
Bo2g159150.1	blue	C02_049758559_049759300	C02	65353
Bo2g159240.1	blue	C02_049821070_049824335	C02	65362	AT5G24750.1
Bo2g159270.1	blue	C02_049835762_049837133	C02	65365	AT5G24620.1
Bo2g159380.1	blue	C02_049932633_049935396	C02	65382	AT5G24450.1
Bo2g159430.1	blue	C02_049967433_049971069	C02	65387	AT5G24450.1
Bo2g160760.1	blue	C02_050266123_050269414	C02	65426	AT5G23980.1
Bo2g160860.1	blue	C02_050336219_050338130	C02	65437	AT5G23580.1
Bo2g161220.1	blue	C02_050621593_050622925	C02	65478	AT5G60920.1
Bo2g161610.1	blue	C02_050915004_050916477	C02	65526	AT5G61410.2
Bo2g161680.1	blue	C02_050952353_050953547	C02	65533
Bo2g161800.1	blue	C02_051027851_051033344	C02	65545	AT5G61980.1
Bo2g165850.1	blue	C02_051777476_051777904	C02	65655	AT5G63690.1
Bo2g166190.1	blue	C02_052049614_052051011	C02	65694
Bo2g166490.1	blue	C02_052242208_052242813	C02	65730
Bo2g166560.1	blue	C02_052293687_052295187	C02	65756	AT1G77080.4
Bo2g167620.1	blue	C02_052332228_052334120	C02	65763	AT5G66240.2
Bo2g167660.1	blue	C02_052342358_052343443	C02	65767	AT5G66280.1
Bo2g168300.1	blue	C02_052870078_052870819	C02	65847	AT4G21180.1
Bo3g003540.1	blue	C03_001243283_001246033	C03	66151	AT3G15310.1
Bo3g004870.1	blue	C03_001853064_001854760	C03	66294	AT5G08340.1
Bo3g004950.1	blue	C03_001887548_001888657	C03	66303	AT5G08480.2
Bo3g007200.1	blue	C03_002574388_002574771	C03	66445
Bo3g008800.1	blue	C03_002888081_002891056	C03	66512
Bo3g009140.1	blue	C03_003074165_003076899	C03	66546	AT5G13360.3
Bo3g009380.1	blue	C03_003195715_003198020	C03	66570	AT5G13840.2
Bo3g009420.1	blue	C03_003206405_003207777	C03	66574
Bo3g009790.1	blue	C03_003377586_003380849	C03	66611	AT5G14430.1
Bo3g009890.1	blue	C03_003422624_003423423	C03	66622	AT5G14720.1
Bo3g010270.1	blue	C03_003569127_003570110	C03	66660	AT5G15440.1
Bo3g010780.1	blue	C03_003823887_003825396	C03	66717	AT5G15880.1
Bo3g012190.1	blue	C03_004051130_004052812	C03	66765	AT5G16800.2
Bo3g012280.1	blue	C03_004089026_004091359	C03	66776	AT2G20790.1
Bo3g012320.1	blue	C03_004099685_004099999	C03	66781	AT5G16950.1
Bo3g012800.1	blue	C03_004349650_004350427	C03	66831	AT5G17840.1
Bo3g013130.1	blue	C03_004513289_004514714	C03	66866
Bo3g013380.1	blue	C03_004677685_004677861	C03	66895	AT3G06320.1
Bo3g013490.1	blue	C03_004725947_004728374	C03	66909	AT5G19050.1
Bo3g013610.1	blue	C03_004777216_004779778	C03	66921	AT5G19180.1
Bo3g013850.1	blue	C03_004884241_004887943	C03	66945	AT5G19840.2
Bo3g013900.1	blue	C03_004902124_004904350	C03	66951	AT5G19960.1
Bo3g014020.1	blue	C03_004961625_004962930	C03	66964	AT5G20130.1
Bo3g015150.1	blue	C03_005043041_005046957	C03	66978	AT5G20350.1
Bo3g015230.1	blue	C03_005094108_005095194	C03	66986	AT5G20570.1
Bo3g015240.1	blue	C03_005096819_005102105	C03	66987	AT5G20580.2
Bo3g015460.1	blue	C03_005208970_005211924	C03	67010	AT5G20940.1
Bo3g015680.1	blue	C03_005316812_005317997	C03	67036	AT5G22040.3
Bo3g016810.1	blue	C03_005396602_005397387	C03	67052	AT5G22280.1
Bo3g016930.1	blue	C03_005466109_005469601	C03	67065
Bo3g017700.1	blue	C03_005806542_005806981	C03	67149
Bo3g017750.1	blue	C03_005820174_005821146	C03	67154
Bo3g017840.1	blue	C03_005880344_005881400	C03	67165
Bo3g018240.1	blue	C03_006065367_006066191	C03	67206	AT5G59350.1
Bo3g018430.1	blue	C03_006156852_006158530	C03	67232	AT5G58950.1
Bo3g018570.1	blue	C03_006246586_006247255	C03	67246
Bo3g018920.1	blue	C03_006390620_006391702	C03	67281	AT5G58110.1
Bo3g019010.1	blue	C03_006420106_006422080	C03	67290	AT5G58003.1
Bo3g019540.1	blue	C03_006724394_006725328	C03	67352
Bo3g019700.1	blue	C03_006811538_006814467	C03	67368	AT5G56750.1
Bo3g019720.1	blue	C03_006818400_006819336	C03	67370	AT5G56710.1
Bo3g019730.1	blue	C03_006820320_006822955	C03	67371	AT5G56680.1
Bo3g019780.1	blue	C03_006839419_006840148	C03	67376	AT5G56600.1
Bo3g021330.1	blue	C03_007130166_007132191	C03	67442	AT5G55860.1
Bo3g021390.1	blue	C03_007167636_007170389	C03	67451	AT5G55700.1
Bo3g022030.1	blue	C03_007515147_007517427	C03	67519	AT5G54590.2
Bo3g022980.1	blue	C03_008141552_008147652	C03	67621	AT5G53010.1
Bo3g023230.1	blue	C03_008349620_008349919	C03	67647
Bo3g023260.1	blue	C03_008376951_008377930	C03	67650	AT5G52270.1
Bo3g023580.1	blue	C03_008586652_008587666	C03	67692
Bo3g023660.1	blue	C03_008615838_008619460	C03	67701	AT5G51540.1
Bo3g023980.1	blue	C03_008830723_008831645	C03	67734	AT5G50930.1
Bo3g024150.1	blue	C03_008936967_008938906	C03	67758	AT5G50740.3
Bo3g024710.1	blue	C03_009276028_009277445	C03	67828	AT2G30530.1
Bo3g024780.1	blue	C03_009307618_009310872	C03	67835	AT2G30700.1
Bo3g025020.1	blue	C03_009454002_009455338	C03	67862	AT2G31140.1
Bo3g025320.1	blue	C03_009601799_009603445	C03	67893	AT2G31570.1
Bo3g026640.1	blue	C03_009792692_009795112	C03	67928	AT2G32295.1
Bo3g026810.1	blue	C03_009920190_009922314	C03	67947	AT2G32760.1
Bo3g026940.1	blue	C03_009995678_009996920	C03	67962	AT4G14770.1
Bo3g027260.1	blue	C03_010164258_010165541	C03	68000	AT2G33380.1
Bo3g027380.1	blue	C03_010227299_010233093	C03	68013	AT5G35080.1
Bo3g027560.1	blue	C03_010372219_010373085	C03	68033	AT2G34050.1
Bo3g027570.1	blue	C03_010379496_010382196	C03	68034	AT2G34070.1
Bo3g027890.1	blue	C03_010594048_010594974	C03	68067
Bo3g028080.1	blue	C03_010704290_010705595	C03	68088
Bo3g028170.1	blue	C03_010762294_010763891	C03	68097	AT2G35100.1
Bo3g028420.1	blue	C03_010911037_010913556	C03	68124	AT2G35650.1
Bo3g028480.1	blue	C03_010927961_010929472	C03	68130	AT2G35680.1
Bo3g028550.1	blue	C03_010978305_010979938	C03	68137	AT2G35795.1
Bo3g030000.1	blue	C03_011301968_011303742	C03	68191	AT2G36305.1
Bo3g030010.1	blue	C03_011305320_011306800	C03	68192
Bo3g030240.1	blue	C03_011461445_011462535	C03	68218	AT3G53000.1
Bo3g031580.1	blue	C03_011730427_011731182	C03	68260
Bo3g031690.1	blue	C03_011781233_011781409	C03	68272
Bo3g031710.1	blue	C03_011810440_011811078	C03	68274
Bo3g031770.1	blue	C03_011848954_011849807	C03	68280	AT2G37478.1
Bo3g032130.1	blue	C03_012114569_012116271	C03	68320	AT2G38025.1
Bo3g032390.1	blue	C03_012388325_012390479	C03	68352
Bo3g032400.1	blue	C03_012415633_012418276	C03	68357	AT2G38330.1
Bo3g032790.1	blue	C03_012617338_012617778	C03	68401
Bo3g032840.1	blue	C03_012630046_012631212	C03	68406
Bo3g032910.1	blue	C03_012663882_012665721	C03	68413	AT3G54620.1
Bo3g034490.1	blue	C03_013103065_013107504	C03	68477	AT2G39810.1
Bo3g034510.1	blue	C03_013115297_013115692	C03	68479	AT2G41960.1
Bo3g034640.1	blue	C03_013217523_013218817	C03	68494
Bo3g034800.1	blue	C03_013336100_013337831	C03	68517
Bo3g035220.1	blue	C03_013637484_013639073	C03	68565	AT2G40850.1
Bo3g035910.1	blue	C03_014053191_014054675	C03	68642	AT3G20885.1
Bo3g035960.1	blue	C03_014076753_014078651	C03	68647	AT2G42240.1
Bo3g036210.1	blue	C03_014247141_014249355	C03	68674	AT2G42780.1
Bo3g036230.1	blue	C03_014256741_014259104	C03	68676	AT2G42880.1
Bo3g036330.1	blue	C03_014337313_014337636	C03	68687	AT2G43040.1
Bo3g036370.1	blue	C03_014347588_014347841	C03	68691	AT2G43110.1
Bo3g036600.1	blue	C03_014539455_014540030	C03	68718	AT2G43460.1
Bo3g036620.1	blue	C03_014570919_014574393	C03	68721	AT2G43500.2
Bo3g036790.1	blue	C03_014684640_014685159	C03	68741
Bo3g037000.1	blue	C03_014815834_014816296	C03	68762	AT2G43940.1
Bo3g037170.1	blue	C03_014898866_014900626	C03	68781	AT2G44200.1
Bo3g037410.1	blue	C03_015020105_015021779	C03	68806	AT2G44770.1
Bo3g038910.1	blue	C03_015429488_015431643	C03	68859
Bo3g038930.1	blue	C03_015441942_015442560	C03	68861	AT2G45695.1
Bo3g038950.1	blue	C03_015443458_015446127	C03	68863	AT2G45720.2
Bo3g039040.1	blue	C03_015503801_015505851	C03	68872
Bo3g039190.1	blue	C03_015619998_015621368	C03	68891	AT2G44180.1
Bo3g039220.1	blue	C03_015634132_015634703	C03	68894
Bo3g039620.1	blue	C03_015917828_015919341	C03	68935
Bo3g039640.1	blue	C03_015937615_015939960	C03	68937	AT2G47350.1
Bo3g039810.1	blue	C03_016026526_016029021	C03	68955	AT2G47830.1
Bo3g039890.1	blue	C03_016076643_016078344	C03	68963	AT2G29910.1
Bo3g040100.1	blue	C03_016262100_016264012	C03	68987	AT2G28590.1
Bo3g040180.1	blue	C03_016324021_016325808	C03	68997
Bo3g040240.1	blue	C03_016400476_016401762	C03	69003	AT2G28480.1
Bo3g040500.1	blue	C03_016660017_016660968	C03	69034	AT2G27470.1
Bo3g040520.1	blue	C03_016686449_016686982	C03	69036
Bo3g040550.1	blue	C03_016712228_016712440	C03	69040
Bo3g040600.1	blue	C03_016760991_016761994	C03	69046	AT5G37290.1
Bo3g041770.1	blue	C03_016901985_016903469	C03	69066	AT2G26810.2
Bo3g041910.1	blue	C03_017004598_017007757	C03	69082	AT2G26510.1
Bo3g041930.1	blue	C03_017022624_017024711	C03	69084	AT2G24680.2
Bo3g042400.1	blue	C03_017397101_017398914	C03	69143	AT2G21510.1
Bo3g042540.1	blue	C03_017505652_017506443	C03	69158	AT5G49700.1
Bo3g042650.1	blue	C03_017639897_017642167	C03	69177	AT5G50020.2
Bo3g042730.1	blue	C03_017724930_017726755	C03	69187	AT5G50180.1
Bo3g042750.1	blue	C03_017758390_017759581	C03	69189	AT5G50240.1
Bo3g042850.1	blue	C03_017827260_017829067	C03	69201	AT5G50375.1
Bo3g042900.1	blue	C03_017866997_017867290	C03	69206	AT5G50460.1
Bo3g044350.1	blue	C03_018293388_018295706	C03	69256
Bo3g044580.1	blue	C03_018453068_018455527	C03	69280	AT4G10180.1
Bo3g044630.1	blue	C03_018479023_018479490	C03	69287	AT4G10300.1
Bo3g044860.1	blue	C03_018696672_018699239	C03	69313	AT4G10640.1
Bo3g045330.1	blue	C03_019028713_019029125	C03	69363
Bo3g045480.1	blue	C03_019144432_019145202	C03	69378	AT5G48990.1
Bo3g045560.1	blue	C03_019205660_019208781	C03	69386	AT4G12120.1
Bo3g045620.1	blue	C03_019220457_019222859	C03	69394	AT4G12230.1
Bo3g045720.1	blue	C03_019296623_019301211	C03	69407	AT4G12460.1
Bo3g047080.1	blue	C03_019530119_019531222	C03	69451	AT4G08980.5
Bo3g049790.1	blue	C03_020075916_020077503	C03	69533
Bo3g049890.1	blue	C03_020136670_020137951	C03	69546	AT4G26120.1
Bo3g052340.1	blue	C03_020547190_020550423	C03	69600	AT4G02740.1
Bo3g052360.1	blue	C03_020560844_020563539	C03	69602	AT4G02740.1
Bo3g052720.1	blue	C03_020843647_020844782	C03	69650
Bo3g052890.1	blue	C03_020945844_020946173	C03	69673
Bo3g053130.1	blue	C03_021107146_021107526	C03	69704	AT4G01575.1
Bo3g053160.1	blue	C03_021145286_021147283	C03	69707
Bo3g053220.1	blue	C03_021211603_021212500	C03	69713
Bo3g053330.1	blue	C03_021260650_021262354	C03	69724	AT4G00840.1
Bo3g054720.1	blue	C03_021522559_021524297	C03	69769	AT4G00500.2
Bo3g055180.1	blue	C03_021774777_021775402	C03	69817	AT3G01390.2
Bo3g055430.1	blue	C03_021905122_021906264	C03	69846
Bo3g055530.1	blue	C03_021954271_021959456	C03	69856
Bo3g055890.1	blue	C03_022111132_022112893	C03	69894	AT3G02870.3
Bo3g058510.1	blue	C03_022483737_022485043	C03	69969	AT3G04670.1
Bo3g058710.1	blue	C03_022581750_022582705	C03	69995
Bo3g058760.1	blue	C03_022594863_022596968	C03	70001	AT3G05010.1
Bo3g058990.1	blue	C03_022683019_022685785	C03	70027	AT3G05545.1
Bo3g060280.1	blue	C03_022855999_022856328	C03	70057
Bo3g060290.1	blue	C03_022857947_022858267	C03	70058	AT3G05937.1
Bo3g060460.1	blue	C03_022966352_022967560	C03	70077
Bo3g060490.1	blue	C03_022981828_022982960	C03	70080	AT3G06270.1
Bo3g060750.1	blue	C03_023144975_023147018	C03	70110	AT3G06660.1
Bo3g061140.1	blue	C03_023370923_023373130	C03	70152
Bo3g061210.1	blue	C03_023423552_023424175	C03	70159	AT3G07420.1
Bo3g061420.1	blue	C03_023500864_023501180	C03	70182	AT3G07760.2
Bo3g061610.1	blue	C03_023585417_023585596	C03	70201	AT3G08010.1
Bo3g061660.1	blue	C03_023611934_023613476	C03	70206	AT3G08505.1
Bo3g061880.1	blue	C03_023718937_023720985	C03	70229
Bo3g062230.1	blue	C03_023891254_023892510	C03	70270
Bo3g062280.1	blue	C03_023910018_023912001	C03	70275	AT3G09010.1
Bo3g062360.1	blue	C03_023937727_023939053	C03	70283
Bo3g062500.1	blue	C03_024022854_024024950	C03	70297	AT3G08650.2
Bo3g062610.1	blue	C03_024091760_024092883	C03	70308
Bo3g062760.1	blue	C03_024170609_024172500	C03	70323	AT3G10572.1
Bo3g063940.1	blue	C03_024287258_024287649	C03	70353
Bo3g064100.1	blue	C03_024394503_024395957	C03	70369	AT3G11320.1
Bo3g064260.1	blue	C03_024523022_024524174	C03	70385	AT3G11530.2
Bo3g064330.1	blue	C03_024559238_024563357	C03	70392	AT3G41768.1
Bo3g064360.1	blue	C03_024589927_024592232	C03	70395	AT3G11620.2
Bo3g064380.1	blue	C03_024595057_024595695	C03	70397
Bo3g064480.1	blue	C03_024687122_024687858	C03	70407	AT3G11620.1
Bo3g064980.1	blue	C03_024947546_024949038	C03	70466
Bo3g065210.1	blue	C03_025102471_025103576	C03	70491	AT3G12920.1
Bo3g065270.1	blue	C03_025143975_025146554	C03	70497	AT3G13000.1
Bo3g065310.1	blue	C03_025169623_025171374	C03	70501	AT3G13062.1
Bo3g065350.1	blue	C03_025187872_025188168	C03	70505
Bo3g065370.1	blue	C03_025209520_025211593	C03	70507
Bo3g065500.1	blue	C03_025288939_025290097	C03	70520	AT3G13340.2
Bo3g065870.1	blue	C03_025575324_025583193	C03	70560	AT3G14010.4
Bo3g065880.1	blue	C03_025584085_025584678	C03	70561	AT3G14080.2
Bo3g065900.1	blue	C03_025588596_025590566	C03	70563	AT3G14150.2
Bo3g066320.1	blue	C03_025902496_025903299	C03	70615
Bo3g066610.1	blue	C03_026188417_026194530	C03	70649
Bo3g066700.1	blue	C03_026261160_026261797	C03	70658	AT3G15190.1
Bo3g068110.1	blue	C03_026560841_026562531	C03	70705	AT3G15890.1
Bo3g068260.1	blue	C03_026746090_026748156	C03	70725
Bo3g068290.1	blue	C03_026769304_026771705	C03	70728	AT3G16230.3
Bo3g068470.1	blue	C03_026945519_026946558	C03	70750	AT3G16640.1
Bo3g068660.1	blue	C03_027076613_027079114	C03	70770
Bo3g068740.1	blue	C03_027155059_027156252	C03	70778
Bo3g068790.1	blue	C03_027192684_027193877	C03	70783
Bo3g069070.1	blue	C03_027344992_027347774	C03	70812	AT3G17650.1
Bo3g071330.1	blue	C03_027509555_027510335	C03	70845	AT3G17950.1
Bo3g071400.1	blue	C03_027594745_027596243	C03	70853	AT3G18050.1
Bo3g071430.1	blue	C03_027605506_027607130	C03	70856	AT1G48635.1
Bo3g071540.1	blue	C03_027706896_027710450	C03	70867	AT3G18520.2
Bo3g073050.1	blue	C03_028120934_028121974	C03	70927
Bo3g074510.1	blue	C03_028442692_028444358	C03	70977
Bo3g074560.1	blue	C03_028476489_028477025	C03	70982
Bo3g074770.1	blue	C03_028665916_028666857	C03	71005	AT1G18150.3
Bo3g078530.1	blue	C03_029147354_029148715	C03	71092
Bo3g078570.1	blue	C03_029180750_029181891	C03	71097	AT3G21400.1
Bo3g078660.1	blue	C03_029251797_029255548	C03	71108	AT3G21530.1
Bo3g081230.1	blue	C03_029662278_029663093	C03	71188	AT1G60600.2
Bo3g081370.1	blue	C03_029749624_029750206	C03	71203
Bo3g081800.1	blue	C03_030197001_030197225	C03	71256
Bo3g081860.1	blue	C03_030251751_030255290	C03	71263
Bo3g081950.1	blue	C03_030402958_030404252	C03	71272	AT3G24050.1
Bo3g083300.1	blue	C03_030797468_030801949	C03	71317	AT3G08020.1
Bo3g083370.1	blue	C03_030823800_030825723	C03	71325
Bo3g083440.1	blue	C03_030856110_030857986	C03	71332	AT3G24515.1
Bo3g083570.1	blue	C03_030982188_030983764	C03	71345	AT3G24570.1
Bo3g083820.1	blue	C03_031207722_031208162	C03	71373	AT3G25100.1
Bo3g083950.1	blue	C03_031286999_031288321	C03	71386	AT3G25220.1
Bo3g084250.1	blue	C03_031499797_031501026	C03	71425
Bo3g084280.1	blue	C03_031524843_031525280	C03	71433
Bo3g085450.1	blue	C03_031640219_031640389	C03	71454
Bo3g085500.1	blue	C03_031684515_031686447	C03	71459
Bo3g086890.1	blue	C03_032047561_032049704	C03	71502	AT2G11520.1
Bo3g086930.1	blue	C03_032056434_032057311	C03	71506
Bo3g088340.1	blue	C03_032363161_032365453	C03	71553	AT2G14530.1
Bo3g088410.1	blue	C03_032423031_032426805	C03	71562	AT2G14835.2
Bo3g090080.1	blue	C03_032855179_032855756	C03	71638
Bo3g091250.1	blue	C03_033023620_033024438	C03	71664
Bo3g091580.1	blue	C03_033339820_033340895	C03	71700
Bo3g092080.1	blue	C03_033697412_033698979	C03	71757
Bo3g092380.1	blue	C03_033937814_033938252	C03	71789
Bo3g093640.1	blue	C03_034163825_034167057	C03	71829	AT2G17700.1
Bo3g093720.1	blue	C03_034214375_034215977	C03	71840
Bo3g094030.1	blue	C03_034479267_034482755	C03	71928	AT2G18220.1
Bo3g095320.1	blue	C03_034737647_034740219	C03	71961	AT2G18750.3
Bo3g096510.1	blue	C03_034868321_034871460	C03	71982	AT5G67570.1
Bo3g096570.1	blue	C03_034888222_034890498	C03	71989	AT5G67640.1
Bo3g097610.1	blue	C03_034935766_034936229	C03	71995
Bo3g097750.1	blue	C03_035043349_035045060	C03	72009	AT5G65740.2
Bo3g099190.1	blue	C03_035400535_035403758	C03	72058	AT5G65450.1
Bo3g099360.1	blue	C03_035612491_035616662	C03	72078	AT5G65290.1
Bo3g099380.1	blue	C03_035629681_035632943	C03	72080	AT5G65240.1
Bo3g100520.1	blue	C03_035736206_035738552	C03	72098
Bo3g100630.1	blue	C03_035840902_035843098	C03	72113	AT2G24520.1
Bo3g100650.1	blue	C03_035850652_035851655	C03	72115
Bo3g100670.1	blue	C03_035867625_035872070	C03	72117	AT5G64960.1
Bo3g100730.1	blue	C03_035925602_035927906	C03	72124
Bo3g100770.1	blue	C03_035938967_035939200	C03	72128
Bo3g100870.1	blue	C03_035984873_035985193	C03	72139
Bo3g100960.1	blue	C03_036041290_036041633	C03	72149
Bo3g101120.1	blue	C03_036183311_036184213	C03	72165	AT5G64610.1
Bo3g101190.1	blue	C03_036226206_036228277	C03	72172	AT5G64560.1
Bo3g101250.1	blue	C03_036275748_036276302	C03	72178	AT5G64480.1
Bo3g101260.1	blue	C03_036276730_036282092	C03	72179	AT5G64470.2
Bo3g101390.1	blue	C03_036368098_036369976	C03	72193
Bo3g101720.1	blue	C03_036574232_036575607	C03	72228
Bo3g102910.1	blue	C03_036688937_036690363	C03	72249
Bo3g103010.1	blue	C03_036746820_036750046	C03	72262	AT5G63860.1
Bo3g103160.1	blue	C03_036834141_036834560	C03	72278	AT5G63690.1
Bo3g103410.1	blue	C03_037079584_037080807	C03	72312
Bo3g103470.1	blue	C03_037121417_037123401	C03	72318	AT5G63390.1
Bo3g104680.1	blue	C03_037299239_037301788	C03	72345	AT2G42160.1
Bo3g105810.1	blue	C03_037420440_037421534	C03	72363	AT5G63010.1
Bo3g107150.1	blue	C03_037726466_037731014	C03	72404	AT5G62760.3
Bo3g108210.1	blue	C03_038730056_038730811	C03	72520
Bo3g109430.1	blue	C03_038988732_038989474	C03	72547
Bo3g109570.1	blue	C03_039139808_039141659	C03	72562	AT3G49430.3
Bo3g110760.1	blue	C03_039338956_039340164	C03	72583
Bo3g111130.1	blue	C03_039840783_039842760	C03	72625	AT3G48750.1
Bo3g113560.1	blue	C03_040431428_040431820	C03	72683
Bo3g113760.1	blue	C03_040686767_040687689	C03	72712	AT3G48000.1
Bo3g114910.1	blue	C03_040870643_040871634	C03	72728	AT3G47810.3
Bo3g114960.1	blue	C03_040994710_040995967	C03	72736	AT1G29840.1
Bo3g115000.1	blue	C03_041013244_041015040	C03	72742	AT3G47550.6
Bo3g118420.1	blue	C03_041947689_041949295	C03	72790	AT3G46060.1
Bo3g122040.1	blue	C03_043214593_043214865	C03	72871
Bo3g122160.1	blue	C03_043434860_043435420	C03	72883	AT3G44380.1
Bo3g123380.1	blue	C03_043966131_043967385	C03	72912
Bo3g123870.1	blue	C03_044901177_044905802	C03	72966
Bo3g127590.1	blue	C03_046732946_046735266	C03	73062	ATCG00905.1
Bo3g127600.1	blue	C03_046735418_046736315	C03	73063	ATCG00920.1
Bo3g127670.1	blue	C03_046814944_046817057	C03	73073	AT3G44160.1
Bo3g129800.1	blue	C03_047210463_047210844	C03	73095
Bo3g129810.1	blue	C03_047226019_047226957	C03	73096	AT3G09740.1
Bo3g130120.1	blue	C03_047530510_047532879	C03	73133	AT3G45750.1
Bo3g130210.1	blue	C03_047702122_047703565	C03	73143	AT3G45880.1
Bo3g132920.1	blue	C03_048543574_048544420	C03	73236
Bo3g133010.1	blue	C03_048659798_048665187	C03	73246
Bo3g134550.1	blue	C03_049430076_049430927	C03	73310
Bo3g134660.1	blue	C03_049537169_049538682	C03	73333	AT1G29840.1
Bo3g134680.1	blue	C03_049543892_049545493	C03	73335	AT1G29840.1
Bo3g137050.1	blue	C03_049962769_049965473	C03	73377
Bo3g138760.1	blue	C03_050450784_050453207	C03	73451	AT1G25380.1
Bo3g138800.1	blue	C03_050478565_050485783	C03	73455	AT3G43550.1
Bo3g139950.1	blue	C03_050575296_050576646	C03	73471
Bo3g140010.1	blue	C03_050638023_050638658	C03	73477	AT1G24625.1
Bo3g140120.1	blue	C03_050775861_050778707	C03	73488	AT1G24560.1
Bo3g141390.1	blue	C03_050935947_050938647	C03	73518	AT1G24267.1
Bo3g141440.1	blue	C03_050960695_050961634	C03	73523	AT1G27330.1
Bo3g141620.1	blue	C03_051071483_051072448	C03	73546	AT1G27460.1
Bo3g143020.1	blue	C03_051381968_051385207	C03	73599	AT1G28060.1
Bo3g143220.1	blue	C03_051506690_051508705	C03	73621
Bo3g143260.1	blue	C03_051552034_051554660	C03	73626	AT1G28240.1
Bo3g143690.1	blue	C03_051883957_051884429	C03	73675	AT1G28710.3
Bo3g145250.1	blue	C03_052310659_052310916	C03	73735
Bo3g149360.1	blue	C03_053190536_053191325	C03	73860
Bo3g149400.1	blue	C03_053205789_053207376	C03	73864	AT4G38570.1
Bo3g149750.1	blue	C03_053420050_053420965	C03	73902
Bo3g149970.1	blue	C03_053568379_053570484	C03	73924	AT4G39370.1
Bo3g150030.1	blue	C03_053621972_053623641	C03	73930
Bo3g151410.1	blue	C03_053884031_053886131	C03	73971	AT4G39680.2
Bo3g153310.1	blue	C03_054521987_054524356	C03	74074	AT4G37750.1
Bo3g153720.1	blue	C03_055005862_055007824	C03	74134	AT4G37040.1
Bo3g155490.1	blue	C03_055559805_055560260	C03	74225
Bo3g155500.1	blue	C03_055561576_055562791	C03	74226
Bo3g155530.1	blue	C03_055575977_055578495	C03	74229	AT4G35335.1
Bo3g157330.1	blue	C03_056334082_056335227	C03	74326	AT1G15320.1
Bo3g158520.1	blue	C03_056480255_056484585	C03	74347	AT4G10200.1
Bo3g158550.1	blue	C03_056498748_056499582	C03	74350	AT4G19100.1
Bo3g158560.1	blue	C03_056499992_056502568	C03	74351	AT4G19112.1
Bo3g162470.1	blue	C03_057320157_057321905	C03	74486	AT4G21610.1
Bo3g162530.1	blue	C03_057386118_057387253	C03	74494	AT4G21570.1
Bo3g162540.1	blue	C03_057391809_057392423	C03	74495
Bo3g162660.1	blue	C03_057513848_057514559	C03	74512	AT4G21215.2
Bo3g162760.1	blue	C03_057575196_057575655	C03	74523	AT4G21105.1
Bo3g162800.1	blue	C03_057595945_057597401	C03	74527
Bo3g163920.1	blue	C03_057680679_057681368	C03	74545	AT4G21800.2
Bo3g164150.1	blue	C03_057870256_057873136	C03	74576	AT4G22120.6
Bo3g164270.1	blue	C03_057923389_057924771	C03	74589	AT4G22360.1
Bo3g164320.1	blue	C03_057966540_057966845	C03	74594
Bo3g165730.1	blue	C03_058422453_058425593	C03	74646	AT1G75220.1
Bo3g167100.1	blue	C03_058928829_058929472	C03	74691
Bo3g167150.1	blue	C03_058965642_058966640	C03	74696	AT2G22780.1
Bo3g167170.1	blue	C03_058984894_058985226	C03	74698
Bo3g167310.1	blue	C03_059142928_059143706	C03	74714
Bo3g167320.1	blue	C03_059145369_059147047	C03	74716	AT4G34960.1
Bo3g169020.1	blue	C03_059669795_059670561	C03	74803
Bo3g169140.1	blue	C03_059740305_059740763	C03	74815
Bo3g169150.1	blue	C03_059747120_059749907	C03	74816	AT4G34110.1
Bo3g169300.1	blue	C03_059857480_059857775	C03	74831
Bo3g169340.1	blue	C03_059883774_059884069	C03	74835
Bo3g170490.1	blue	C03_060047632_060049921	C03	74852
Bo3g170810.1	blue	C03_060196257_060198278	C03	74890	AT4G33380.1
Bo3g171120.1	blue	C03_060447966_060450095	C03	74923	AT4G32790.1
Bo3g173650.1	blue	C03_060882298_060884782	C03	74992	AT1G20770.1
Bo3g173900.1	blue	C03_061075785_061076538	C03	75020
Bo3g175030.1	blue	C03_061182527_061183878	C03	75035	AT4G31290.1
Bo3g175070.1	blue	C03_061198307_061199945	C03	75039	AT4G31150.1
Bo3g175320.1	blue	C03_061394217_061395946	C03	75065	AT4G30935.1
Bo3g175650.1	blue	C03_061596944_061598237	C03	75098	AT4G30240.1
Bo3g176020.1	blue	C03_061894357_061895085	C03	75139
Bo3g179480.1	blue	C03_062324225_062326378	C03	75196	AT1G42690.1
Bo3g179850.1	blue	C03_062622194_062622727	C03	75238	AT1G51200.4
Bo3g181100.1	blue	C03_062762924_062763458	C03	75266	AT1G52240.2
Bo3g181160.1	blue	C03_062807348_062808985	C03	75273	AT5G41770.1
Bo3g184160.1	blue	C03_063722071_063722566	C03	75383	AT3G56330.1
Bo3g184250.1	blue	C03_063790806_063794137	C03	75396	AT1G53710.1
Bo3g184610.1	blue	C03_064120126_064122360	C03	75437	AT1G72270.1
Bo3g185240.1	blue	C03_064614904_064616523	C03	75511	AT1G78780.2
Bo3g185250.1	blue	C03_064617172_064618024	C03	75512
Bo3g185620.1	blue	C03_064832718_064833188	C03	75554
Bo3g185660.1	blue	C03_064850699_064852667	C03	75558
Bo3g185750.1	blue	C03_064891299_064892269	C03	75568
Bo3g185880.1	blue	C03_064980121_064984631	C03	75584
Bo4g002210.1	blue	C04_000140529_000149187	C04	75607	AT2G47980.1
Bo4g004650.1	blue	C04_000429594_000431577	C04	75659	AT2G47350.1
Bo4g004720.1	blue	C04_000504064_000506621	C04	75670
Bo4g006870.1	blue	C04_000647273_000650004	C04	75688	AT2G46920.2
Bo4g009380.1	blue	C04_001109365_001111351	C04	75750	AT2G46320.1
Bo4g012560.1	blue	C04_001267260_001268629	C04	75778	AT2G40435.1
Bo4g012650.1	blue	C04_001332528_001334625	C04	75791
Bo4g012760.1	blue	C04_001402493_001403038	C04	75804
Bo4g012800.1	blue	C04_001426155_001427087	C04	75809	AT2G40830.3
Bo4g012940.1	blue	C04_001524228_001525253	C04	75823	AT2G41070.2
Bo4g014680.1	blue	C04_002033093_002034259	C04	75907	AT2G42030.1
Bo4g014710.1	blue	C04_002043066_002045454	C04	75910	AT2G42080.1
Bo4g015790.1	blue	C04_002100081_002100500	C04	75919	AT2G42190.1
Bo4g015870.1	blue	C04_002136936_002139783	C04	75929	AT2G42300.1
Bo4g017390.1	blue	C04_002370824_002372521	C04	75988	AT2G42670.1
Bo4g018450.1	blue	C04_002430434_002431216	C04	75995	AT2G42940.1
Bo4g018530.1	blue	C04_002481936_002483557	C04	76003
Bo4g018570.1	blue	C04_002502285_002504878	C04	76007	AT2G43080.1
Bo4g021570.1	blue	C04_003130158_003131241	C04	76120
Bo4g024200.1	blue	C04_003623028_003624978	C04	76195	AT2G44930.1
Bo4g024320.1	blue	C04_003702659_003702913	C04	76207
Bo4g024510.1	blue	C04_003803221_003804249	C04	76229
Bo4g024570.1	blue	C04_003832302_003833511	C04	76235	AT2G45380.1
Bo4g024590.1	blue	C04_003836111_003838374	C04	76237	AT2G45400.1
Bo4g025320.1	blue	C04_004278105_004280169	C04	76315	AT2G40316.1
Bo4g025660.1	blue	C04_004510746_004512373	C04	76352
Bo4g025720.1	blue	C04_004569432_004571473	C04	76358	AT2G39970.1
Bo4g026110.1	blue	C04_004829386_004831844	C04	76409	AT2G39630.1
Bo4g026310.1	blue	C04_004965032_004965250	C04	76430
Bo4g026750.1	blue	C04_005245453_005247075	C04	76482
Bo4g026780.1	blue	C04_005292306_005293531	C04	76485	AT2G39080.1
Bo4g027020.1	blue	C04_005513196_005513644	C04	76514
Bo4g027520.1	blue	C04_005834191_005836036	C04	76567	AT5G23740.1
Bo4g029870.1	blue	C04_006210482_006212132	C04	76605
Bo4g030800.1	blue	C04_006843076_006843550	C04	76709
Bo4g031050.1	blue	C04_007035499_007036169	C04	76737	AT2G36930.1
Bo4g031190.1	blue	C04_007141616_007142283	C04	76753
Bo4g033410.1	blue	C04_007285863_007286362	C04	76783	AT2G36550.1
Bo4g034820.1	blue	C04_007507738_007509566	C04	76828	AT2G36310.1
Bo4g034950.1	blue	C04_007578737_007580118	C04	76841	AT2G36230.1
Bo4g036180.1	blue	C04_007875918_007880008	C04	76868	AT2G31530.1
Bo4g038480.1	blue	C04_008176189_008177695	C04	76914	AT2G45330.1
Bo4g038520.1	blue	C04_008195543_008197105	C04	76919	AT2G35540.1
Bo4g038770.1	blue	C04_008318867_008320794	C04	76947	AT2G35260.1
Bo4g038850.1	blue	C04_008364819_008367044	C04	76957
Bo4g038920.1	blue	C04_008446531_008448673	C04	76967	AT3G07900.1
Bo4g038990.1	blue	C04_008492353_008494694	C04	76975	AT2G35140.3
Bo4g039050.1	blue	C04_008527051_008530274	C04	76981	AT2G35060.1
Bo4g039120.1	blue	C04_008569599_008570540	C04	76988	AT2G34990.1
Bo4g039360.1	blue	C04_008708118_008711082	C04	77014
Bo4g039830.1	blue	C04_009063092_009064158	C04	77063	AT2G34410.3
Bo4g040050.1	blue	C04_009186114_009186438	C04	77086
Bo4g041230.1	blue	C04_009332297_009335816	C04	77105	AT2G34040.2
Bo4g041270.1	blue	C04_009360103_009361255	C04	77109	AT2G33990.1
Bo4g043420.1	blue	C04_009515233_009518446	C04	77126
Bo4g043430.1	blue	C04_009518736_009521220	C04	77127	AT2G33793.1
Bo4g043490.1	blue	C04_009579217_009580588	C04	77133
Bo4g043500.1	blue	C04_009580855_009581588	C04	77134	AT2G33735.1
Bo4g043540.1	blue	C04_009596245_009597642	C04	77138	AT2G33700.1
Bo4g043920.1	blue	C04_009869074_009870681	C04	77178	AT2G33260.1
Bo4g044020.1	blue	C04_009951785_009953141	C04	77189
Bo4g044120.1	blue	C04_010107024_010107326	C04	77204
Bo4g045360.1	blue	C04_010308808_010311675	C04	77232
Bo4g045490.1	blue	C04_010452487_010458932	C04	77250	AT2G32850.2
Bo4g045760.1	blue	C04_010623409_010623822	C04	77279
Bo4g045820.1	blue	C04_010649428_010653491	C04	77286	AT2G32250.4
Bo4g045940.1	blue	C04_010770696_010774047	C04	77301	AT2G32410.1
Bo4g045950.1	blue	C04_010774630_010777038	C04	77302	AT2G32415.2
Bo4g049520.1	blue	C04_011302884_011303711	C04	77370	AT2G31725.1
Bo4g050850.1	blue	C04_011539780_011545204	C04	77410
Bo4g050900.1	blue	C04_011571177_011573008	C04	77417
Bo4g051000.1	blue	C04_011635424_011636119	C04	77427
Bo4g052160.1	blue	C04_011768335_011769454	C04	77444
Bo4g052390.1	blue	C04_011946342_011946909	C04	77469
Bo4g052420.1	blue	C04_011956841_011958810	C04	77472	AT5G22370.2
Bo4g052640.1	blue	C04_012205085_012210276	C04	77502
Bo4g053740.1	blue	C04_012335415_012336577	C04	77516
Bo4g053770.1	blue	C04_012352083_012355224	C04	77519	AT2G30980.1
Bo4g056260.1	blue	C04_012797334_012798574	C04	77578	AT2G30590.1
Bo4g057450.1	blue	C04_012910599_012911811	C04	77602
Bo4g058460.1	blue	C04_012927589_012930926	C04	77604	AT2G30470.1
Bo4g059860.1	blue	C04_013314985_013316446	C04	77655
Bo4g061350.1	blue	C04_013783932_013784743	C04	77714	AT2G29590.1
Bo4g061370.1	blue	C04_013789055_013789957	C04	77716
Bo4g061380.1	blue	C04_013789988_013790218	C04	77717
Bo4g064630.1	blue	C04_014063113_014065493	C04	77756
Bo4g067020.1	blue	C04_014408907_014410934	C04	77800	AT2G28940.2
Bo4g070350.1	blue	C04_014839018_014841289	C04	77844	AT2G28550.3
Bo4g071620.1	blue	C04_015124906_015127289	C04	77879	AT2G28350.1
Bo4g071650.1	blue	C04_015192254_015192649	C04	77882
Bo4g071770.1	blue	C04_015356233_015358488	C04	77894	AT2G28250.2
Bo4g071970.1	blue	C04_015559234_015562570	C04	77923	AT2G28070.1
Bo4g072030.1	blue	C04_015619405_015621609	C04	77930	AT2G28000.1
Bo4g075440.1	blue	C04_016127494_016127884	C04	77992
Bo4g075540.1	blue	C04_016204680_016206954	C04	78002	AT2G27350.2
Bo4g076700.1	blue	C04_016387439_016387822	C04	78022
Bo4g076890.1	blue	C04_016670890_016672057	C04	78043	AT2G26800.2
Bo4g078430.1	blue	C04_017581296_017582574	C04	78105	AT5G42560.1
Bo4g078810.1	blue	C04_018358398_018358921	C04	78153
Bo4g078820.1	blue	C04_018387512_018387750	C04	78154
Bo4g079890.1	blue	C04_018526260_018527198	C04	78162
Bo4g081150.1	blue	C04_018990999_018991513	C04	78194
Bo4g081200.1	blue	C04_019050167_019051441	C04	78199	AT5G46110.3
Bo4g083410.1	blue	C04_019413541_019414490	C04	78226
Bo4g083490.1	blue	C04_019557834_019558310	C04	78235
Bo4g084630.1	blue	C04_019743917_019750887	C04	78259	AT1G59820.1
Bo4g086400.1	blue	C04_020766829_020771143	C04	78345	AT1G60995.1
Bo4g086690.1	blue	C04_021276581_021280170	C04	78374
Bo4g086790.1	blue	C04_021357691_021360896	C04	78384	AT1G61560.1
Bo4g088200.1	blue	C04_022066711_022070785	C04	78431	AT1G61770.1
Bo4g088240.1	blue	C04_022102097_022103642	C04	78435
Bo4g089310.1	blue	C04_022230461_022231016	C04	78444
Bo4g091400.1	blue	C04_022318602_022319512	C04	78459	AT1G62040.2
Bo4g092830.1	blue	C04_022855442_022856077	C04	78505	AT4G22250.1
Bo4g093110.1	blue	C04_023276632_023276844	C04	78547
Bo4g096620.1	blue	C04_023881057_023883878	C04	78612	AT1G63430.1
Bo4g098450.1	blue	C04_024587137_024588134	C04	78720	AT3G62880.2
Bo4g098500.1	blue	C04_024613139_024613545	C04	78727	AT3G62810.1
Bo4g098980.1	blue	C04_024931447_024932185	C04	78781
Bo4g099000.1	blue	C04_024958630_024959592	C04	78785	AT3G61970.1
Bo4g101120.1	blue	C04_025272002_025273231	C04	78799	AT4G35090.1
Bo4g101240.1	blue	C04_025394467_025395684	C04	78812	AT3G61590.2
Bo4g101420.1	blue	C04_025575271_025575892	C04	78832
Bo4g101490.1	blue	C04_025626893_025627602	C04	78840
Bo4g102540.1	blue	C04_025697911_025699347	C04	78851	AT3G61060.1
Bo4g103670.1	blue	C04_025839945_025841431	C04	78865	AT3G60800.1
Bo4g104860.1	blue	C04_026104976_026107508	C04	78885
Bo4g105090.1	blue	C04_026291640_026293960	C04	78909	AT3G60310.1
Bo4g105110.1	blue	C04_026308066_026309927	C04	78912	AT3G60290.1
Bo4g105160.1	blue	C04_026332154_026332894	C04	78917	AT5G42520.1
Bo4g105170.1	blue	C04_026342761_026344130	C04	78922	AT3G25960.1
Bo4g106210.1	blue	C04_026392344_026393250	C04	78929	AT3G60150.1
Bo4g106340.1	blue	C04_026505860_026507202	C04	78944
Bo4g106500.1	blue	C04_026672711_026674445	C04	78967	AT3G59800.1
Bo4g107710.1	blue	C04_026920991_026922252	C04	78997
Bo4g107830.1	blue	C04_027083876_027084295	C04	79012	AT3G59550.1
Bo4g107910.1	blue	C04_027132789_027137295	C04	79022	AT3G59360.2
Bo4g107970.1	blue	C04_027178466_027178808	C04	79030
Bo4g108000.1	blue	C04_027196523_027197901	C04	79033	AT3G25960.1
Bo4g108220.1	blue	C04_027421016_027421427	C04	79060
Bo4g108620.1	blue	C04_027698696_027699967	C04	79108
Bo4g111120.1	blue	C04_028185704_028186574	C04	79171
Bo4g111130.1	blue	C04_028187917_028191679	C04	79172	AT4G40020.1
Bo4g111280.1	blue	C04_028329748_028330426	C04	79192	AT3G57280.1
Bo4g111340.1	blue	C04_028377360_028377947	C04	79203
Bo4g112800.1	blue	C04_028720602_028721848	C04	79261	AT1G15320.1
Bo4g112840.1	blue	C04_028770169_028771738	C04	79265	AT3G56680.1
Bo4g112860.1	blue	C04_028776489_028777979	C04	79267	AT3G56660.1
Bo4g114080.1	blue	C04_028946496_028946774	C04	79290
Bo4g114280.1	blue	C04_029086053_029086846	C04	79314
Bo4g115380.1	blue	C04_029241877_029242648	C04	79327
Bo4g115430.1	blue	C04_029361823_029365159	C04	79334	AT3G55850.1
Bo4g115560.1	blue	C04_029600240_029604490	C04	79348	AT3G55610.1
Bo4g116780.1	blue	C04_029818034_029819570	C04	79373	AT3G55380.1
Bo4g118320.1	blue	C04_030370499_030372120	C04	79440	AT3G54840.1
Bo4g119810.1	blue	C04_030893894_030896079	C04	79500	AT3G54620.1
Bo4g120050.1	blue	C04_031065917_031068395	C04	79524	AT3G54300.2
Bo4g120260.1	blue	C04_031246407_031248264	C04	79550
Bo4g120280.1	blue	C04_031251121_031251824	C04	79552
Bo4g120290.1	blue	C04_031251880_031252263	C04	79553
Bo4g122770.1	blue	C04_031702597_031704325	C04	79651	AT2G36200.1
Bo4g124010.1	blue	C04_031967391_031970082	C04	79681	AT3G52870.1
Bo4g124080.1	blue	C04_032056402_032060337	C04	79690	AT4G25240.1
Bo4g125700.1	blue	C04_032654037_032655094	C04	79767
Bo4g125710.1	blue	C04_032656087_032656659	C04	79768	AT3G51960.1
Bo4g125820.1	blue	C04_032739908_032747888	C04	79779	AT3G51895.1
Bo4g126940.1	blue	C04_032868518_032869897	C04	79801	AT4G14410.1
Bo4g127030.1	blue	C04_032946128_032947243	C04	79811	AT4G14342.1
Bo4g127040.1	blue	C04_032951967_032954307	C04	79812	AT4G14340.1
Bo4g129660.1	blue	C04_033627483_033629375	C04	79882	AT2G24520.1
Bo4g130800.1	blue	C04_033707125_033708901	C04	79900	AT4G13720.1
Bo4g130880.1	blue	C04_033796598_033797243	C04	79908	AT4G13615.1
Bo4g130910.1	blue	C04_033814659_033814847	C04	79911
Bo4g133260.1	blue	C04_034210178_034210963	C04	79948	AT4G13160.1
Bo4g136020.1	blue	C04_035056743_035058737	C04	80038	AT5G36250.1
Bo4g136270.1	blue	C04_035236560_035239829	C04	80066
Bo4g136420.1	blue	C04_035325256_035327604	C04	80081	AT5G37370.1
Bo4g136510.1	blue	C04_035428719_035430085	C04	80095
Bo4g136660.1	blue	C04_035577582_035581807	C04	80112	AT5G37590.1
Bo4g136930.1	blue	C04_035890524_035892175	C04	80147
Bo4g137130.1	blue	C04_036070935_036073430	C04	80175	AT5G38380.1
Bo4g137160.1	blue	C04_036097425_036098117	C04	80178
Bo4g137830.1	blue	C04_036666704_036667456	C04	80254	AT5G39360.1
Bo4g139450.1	blue	C04_037137913_037139338	C04	80351	AT2G04630.1
Bo4g139860.1	blue	C04_037356510_037358786	C04	80393	AT5G40240.1
Bo4g139870.1	blue	C04_037360135_037362517	C04	80394	AT5G40240.2
Bo4g139900.1	blue	C04_037373232_037373447	C04	80398
Bo4g140020.1	blue	C04_037504882_037506668	C04	80414	AT5G40880.1
Bo4g140040.1	blue	C04_037519102_037520896	C04	80416	AT5G40880.1
Bo4g140200.1	blue	C04_037633190_037635462	C04	80432	AT5G40440.1
Bo4g142050.1	blue	C04_038352183_038352939	C04	80532
Bo4g143750.1	blue	C04_039048893_039050014	C04	80603
Bo4g143800.1	blue	C04_039076558_039076840	C04	80608
Bo4g143980.1	blue	C04_039165302_039167857	C04	80627	AT5G38210.1
Bo4g144100.1	blue	C04_039260473_039261830	C04	80639	AT5G45380.1
Bo4g145440.1	blue	C04_039579987_039580777	C04	80676
Bo4g145450.1	blue	C04_039589597_039591773	C04	80679	AT2G24200.2
Bo4g145590.1	blue	C04_039705777_039706907	C04	80695
Bo4g148230.1	blue	C04_040178135_040179800	C04	80774	AT2G21940.5
Bo4g148270.1	blue	C04_040204968_040208495	C04	80778
Bo4g148300.1	blue	C04_040223282_040225343	C04	80781	AT2G22120.2
Bo4g149500.1	blue	C04_040412264_040413597	C04	80803
Bo4g149570.1	blue	C04_040467652_040468585	C04	80812	AT2G22370.1
Bo4g150940.1	blue	C04_040869538_040875752	C04	80864	AT2G22730.1
Bo4g151810.1	blue	C04_041772101_041772592	C04	80971	AT2G23690.1
Bo4g151870.1	blue	C04_041858344_041859060	C04	80977	AT5G14530.1
Bo4g154210.1	blue	C04_042120791_042126961	C04	81017	AT1G62800.2
Bo4g154650.1	blue	C04_042471885_042472799	C04	81066	AT2G24530.1
Bo4g154820.1	blue	C04_042549642_042550838	C04	81083
Bo4g155970.1	blue	C04_042643801_042644509	C04	81102
Bo4g157470.1	blue	C04_042973546_042976336	C04	81161	AT2G25220.1
Bo4g159930.1	blue	C04_043345950_043348713	C04	81228	AT2G25930.1
Bo4g159990.1	blue	C04_043384096_043387679	C04	81234	AT2G25970.1
Bo4g160140.1	blue	C04_043472336_043473721	C04	81249	AT2G26360.1
Bo4g161340.1	blue	C04_043701219_043702588	C04	81280	AT3G49030.2
Bo4g163630.1	blue	C04_043958136_043959421	C04	81338
Bo4g163670.1	blue	C04_043978149_043980354	C04	81343	AT2G27350.2
Bo4g164830.1	blue	C04_044077069_044077509	C04	81365
Bo4g164840.1	blue	C04_044077761_044078189	C04	81366	AT2G27790.2
Bo4g165000.1	blue	C04_044239023_044239893	C04	81385
Bo4g165030.1	blue	C04_044248378_044249960	C04	81389	AT2G28100.1
Bo4g165280.1	blue	C04_044451337_044452601	C04	81417	AT2G28370.1
Bo4g165340.1	blue	C04_044489039_044491914	C04	81425	AT3G05970.1
Bo4g165360.1	blue	C04_044497766_044498053	C04	81427
Bo4g165490.1	blue	C04_044625617_044627575	C04	81440	AT2G28560.2
Bo4g166870.1	blue	C04_044892799_044894445	C04	81482
Bo4g167870.1	blue	C04_044894866_044898908	C04	81483	AT2G28880.1
Bo4g167910.1	blue	C04_044921323_044923575	C04	81487
Bo4g169200.1	blue	C04_045207990_045210381	C04	81520	AT5G65940.1
Bo4g169260.1	blue	C04_045267113_045267812	C04	81529
Bo4g169280.1	blue	C04_045283262_045285831	C04	81531	AT5G65940.1
Bo4g169490.1	blue	C04_045379456_045379790	C04	81557	AT3G25990.1
Bo4g170840.1	blue	C04_045636920_045637665	C04	81597	AT2G30200.1
Bo4g173060.1	blue	C04_045798619_045802144	C04	81622	AT2G30470.1
Bo4g173240.1	blue	C04_045945626_045948574	C04	81641	AT2G27040.2
Bo4g173270.1	blue	C04_045961657_045964856	C04	81646	AT2G30575.1
Bo4g173650.1	blue	C04_046282027_046287682	C04	81688	AT2G30910.3
Bo4g173810.1	blue	C04_046405666_046407281	C04	81707
Bo4g176040.1	blue	C04_046608768_046611139	C04	81740	AT2G31190.2
Bo4g176130.1	blue	C04_046676507_046680711	C04	81751	AT2G31260.1
Bo4g176190.1	blue	C04_046722370_046723688	C04	81760	AT1G05780.1
Bo4g177650.1	blue	C04_046996925_047000578	C04	81813	AT2G31870.1
Bo4g177770.1	blue	C04_047107070_047108845	C04	81825
Bo4g178200.1	blue	C04_047386009_047387605	C04	81874
Bo4g178220.1	blue	C04_047389844_047390625	C04	81876	AT2G32590.1
Bo4g178240.1	blue	C04_047403140_047403334	C04	81878
Bo4g179240.1	blue	C04_047405629_047407926	C04	81879	AT2G29080.1
Bo4g179390.1	blue	C04_047484689_047487465	C04	81894	AT2G32700.7
Bo4g179500.1	blue	C04_047575268_047575977	C04	81907	AT5G11200.3
Bo4g181670.1	blue	C04_047698305_047702053	C04	81927	AT2G33170.1
Bo4g181680.1	blue	C04_047708880_047709503	C04	81928	AT2G33180.1
Bo4g182130.1	blue	C04_047980296_047981713	C04	81980	AT2G33700.1
Bo4g182270.1	blue	C04_048087304_048089983	C04	81998	AT2G33820.1
Bo4g182300.1	blue	C04_048096822_048097265	C04	82002	AT2G33855.1
Bo4g182590.1	blue	C04_048246824_048247393	C04	82031	AT2G34440.1
Bo4g183160.1	blue	C04_048569901_048571561	C04	82088	AT5G14080.1
Bo4g183190.1	blue	C04_048590476_048591858	C04	82091	AT1G06890.2
Bo4g183320.1	blue	C04_048674303_048676193	C04	82104	AT2G35530.1
Bo4g183330.1	blue	C04_048676725_048678185	C04	82105	AT2G35540.1
Bo4g183350.1	blue	C04_048683355_048684129	C04	82107
Bo4g183460.1	blue	C04_048755649_048756629	C04	82118
Bo4g184590.1	blue	C04_048856178_048858637	C04	82141	AT2G35740.1
Bo4g186170.1	blue	C04_049241532_049245220	C04	82202
Bo4g186600.1	blue	C04_049586061_049587946	C04	82245
Bo4g186840.1	blue	C04_049705072_049706583	C04	82269	AT2G37320.1
Bo4g187060.1	blue	C04_049841088_049842365	C04	82297	AT2G37590.1
Bo4g187350.1	blue	C04_050028997_050029870	C04	82330	AT2G38050.1
Bo4g187810.1	blue	C04_050344530_050350866	C04	82377	AT2G38770.1
Bo4g187960.1	blue	C04_050407653_050408932	C04	82395	AT2G39100.1
Bo4g187990.1	blue	C04_050422536_050422865	C04	82399
Bo4g188050.1	blue	C04_050473137_050476714	C04	82406	AT2G39280.2
Bo4g188350.1	blue	C04_050601436_050607822	C04	82439	AT2G39580.1
Bo4g188450.1	blue	C04_050666441_050666704	C04	82450
Bo4g188920.1	blue	C04_050937676_050942675	C04	82501	AT2G40250.1
Bo4g188930.1	blue	C04_050943418_050944739	C04	82502
Bo4g190500.1	blue	C04_051278897_051280702	C04	82569	AT2G40810.2
Bo4g190660.1	blue	C04_051342498_051344911	C04	82585	AT2G41020.1
Bo4g191150.1	blue	C04_051682306_051684555	C04	82637
Bo4g191260.1	blue	C04_051724252_051725492	C04	82649	AT2G41980.1
Bo4g191280.1	blue	C04_051730823_051732432	C04	82652	AT2G42040.1
Bo4g191290.1	blue	C04_051736803_051738254	C04	82653	AT2G42080.1
Bo4g191340.1	blue	C04_051764617_051765039	C04	82658	AT2G42190.1
Bo4g191380.1	blue	C04_051774336_051776290	C04	82662	AT2G42250.1
Bo4g191470.1	blue	C04_051829240_051831389	C04	82671	AT2G42320.2
Bo4g191620.1	blue	C04_051883850_051887606	C04	82687	AT2G42490.1
Bo4g192850.1	blue	C04_052039228_052041268	C04	82717
Bo4g192990.1	blue	C04_052143111_052143739	C04	82734
Bo4g194130.1	blue	C04_052233161_052234314	C04	82749
Bo4g194280.1	blue	C04_052289955_052292316	C04	82764	AT2G43330.1
Bo4g194300.1	blue	C04_052303344_052305556	C04	82766	AT2G43370.1
Bo4g194350.1	blue	C04_052328421_052329096	C04	82772	AT2G43460.1
Bo4g194780.1	blue	C04_052513760_052515214	C04	82821	AT2G44050.1
Bo4g195250.1	blue	C04_052767799_052769612	C04	82884	AT2G44910.1
Bo4g195700.1	blue	C04_053006998_053008971	C04	82932	AT2G45590.1
Bo4g196090.1	blue	C04_053165707_053166851	C04	82973
Bo4g197310.1	blue	C04_053340832_053341311	C04	82996	AT2G46735.1
Bo4g197380.1	blue	C04_053389400_053389600	C04	83005
Bo5g001060.1	blue	C05_000038153_000040560	C05	83075	AT1G01670.1
Bo5g001340.1	blue	C05_000192372_000195912	C05	83108	AT1G02145.3
Bo5g002450.1	blue	C05_000260727_000262141	C05	83122	AT1G01490.2
Bo5g002660.1	blue	C05_000364152_000364495	C05	83144	AT1G01170.2
Bo5g002790.1	blue	C05_000436888_000437922	C05	83157	AT1G01030.1
Bo5g002800.1	blue	C05_000441422_000442984	C05	83158	AT1G01020.2
Bo5g003300.1	blue	C05_000692590_000694227	C05	83211	AT1G02680.1
Bo5g003360.1	blue	C05_000714484_000715501	C05	83217	AT1G02750.1
Bo5g003550.1	blue	C05_000833492_000837575	C05	83236	AT1G03000.1
Bo5g003710.1	blue	C05_000906842_000909384	C05	83253
Bo5g003910.1	blue	C05_000975510_000977339	C05	83274	AT1G03520.1
Bo5g004690.1	blue	C05_001370647_001371814	C05	83355	AT1G04555.1
Bo5g004930.1	blue	C05_001500773_001502128	C05	83382	AT1G04830.2
Bo5g005080.1	blue	C05_001554222_001555634	C05	83400
Bo5g005200.1	blue	C05_001636048_001637056	C05	83413	AT1G05070.1
Bo5g005330.1	blue	C05_001727568_001728429	C05	83429	AT1G05205.1
Bo5g007290.1	blue	C05_002278737_002280140	C05	83537
Bo5g007540.1	blue	C05_002400337_002402854	C05	83562	AT1G06470.2
Bo5g007550.1	blue	C05_002403132_002403395	C05	83563	AT1G06475.1
Bo5g007610.1	blue	C05_002443965_002447698	C05	83570	AT1G06560.1
Bo5g007730.1	blue	C05_002506428_002509469	C05	83585	AT1G06780.1
Bo5g008010.1	blue	C05_002644941_002645273	C05	83613	AT1G07170.3
Bo5g008170.1	blue	C05_002710556_002711135	C05	83630
Bo5g008490.1	blue	C05_002878851_002882896	C05	83665	AT1G07725.1
Bo5g008620.1	blue	C05_002965380_002966370	C05	83679
Bo5g008650.1	blue	C05_002982268_002983525	C05	83684
Bo5g008970.1	blue	C05_003193283_003195911	C05	83729	AT1G08400.1
Bo5g009190.1	blue	C05_003339206_003340574	C05	83753	AT1G08700.1
Bo5g009240.1	blue	C05_003356381_003359096	C05	83758	AT1G08760.1
Bo5g009290.1	blue	C05_003372286_003373338	C05	83763	AT1G08810.1
Bo5g009320.1	blue	C05_003388053_003388999	C05	83767	AT1G08845.2
Bo5g009520.1	blue	C05_003497935_003500335	C05	83789	AT1G09155.1
Bo5g010080.1	blue	C05_003774658_003775182	C05	83850	AT1G09665.1
Bo5g010540.1	blue	C05_003991191_003993155	C05	83910	AT1G10060.3
Bo5g010580.1	blue	C05_004023913_004025048	C05	83915	AT1G10150.1
Bo5g010770.1	blue	C05_004128892_004132073	C05	83938
Bo5g010890.1	blue	C05_004178177_004179614	C05	83951	AT1G10430.1
Bo5g012000.1	blue	C05_004275368_004278744	C05	83966	AT1G10510.1
Bo5g013290.1	blue	C05_004438680_004442955	C05	84003	AT1G10820.2
Bo5g013380.1	blue	C05_004486813_004488711	C05	84014	AT1G10940.1
Bo5g013550.1	blue	C05_004601784_004602054	C05	84033
Bo5g014760.1	blue	C05_004708982_004714212	C05	84057
Bo5g014770.1	blue	C05_004720888_004725877	C05	84058
Bo5g014800.1	blue	C05_004734122_004735030	C05	84061	AT1G11475.1
Bo5g014820.1	blue	C05_004739852_004740999	C05	84063	AT1G11490.1
Bo5g015050.1	blue	C05_004860945_004862197	C05	84086	AT1G13380.1
Bo5g015240.1	blue	C05_005033532_005034560	C05	84106	AT1G13250.1
Bo5g016990.1	blue	C05_005538242_005539574	C05	84188
Bo5g017000.1	blue	C05_005541826_005543125	C05	84189	AT1G15880.1
Bo5g017160.1	blue	C05_005662265_005663586	C05	84208
Bo5g017490.1	blue	C05_005845822_005846946	C05	84243	AT1G11890.1
Bo5g017570.1	blue	C05_005873032_005876517	C05	84251
Bo5g017800.1	blue	C05_006041966_006042937	C05	84279
Bo5g018000.1	blue	C05_006141979_006144122	C05	84300	AT1G14020.1
Bo5g019370.1	blue	C05_006440221_006441797	C05	84340	AT1G14260.2
Bo5g019670.1	blue	C05_006610313_006610920	C05	84378
Bo5g019870.1	blue	C05_006727802_006732858	C05	84398	AT1G14660.1
Bo5g020020.1	blue	C05_006812115_006813722	C05	84415	AT1G14770.2
Bo5g020200.1	blue	C05_006916674_006922028	C05	84437
Bo5g020490.1	blue	C05_007067403_007070193	C05	84476	AT1G15020.2
Bo5g020550.1	blue	C05_007101430_007102718	C05	84485	AT1G15120.1
Bo5g020580.1	blue	C05_007112351_007113762	C05	84488	AT1G15140.1
Bo5g020600.1	blue	C05_007118112_007118846	C05	84490
Bo5g020830.1	blue	C05_007227563_007227914	C05	84513
Bo5g020850.1	blue	C05_007234260_007235200	C05	84515	AT1G15390.1
Bo5g021300.1	blue	C05_007545570_007548666	C05	84564
Bo5g021380.1	blue	C05_007599805_007600876	C05	84573
Bo5g021440.1	blue	C05_007624385_007628163	C05	84581	AT1G15940.1
Bo5g021490.1	blue	C05_007652953_007653389	C05	84587
Bo5g021510.1	blue	C05_007656267_007657983	C05	84590	AT1G16040.1
Bo5g021610.1	blue	C05_007709696_007710845	C05	84603	AT1G16240.2
Bo5g022010.1	blue	C05_007972002_007974595	C05	84649	AT1G16570.1
Bo5g023440.1	blue	C05_008279035_008280036	C05	84703	AT1G17070.1
Bo5g023510.1	blue	C05_008317646_008319418	C05	84713	AT1G17145.1
Bo5g023860.1	blue	C05_008492777_008494826	C05	84752	AT1G17520.1
Bo5g024000.1	blue	C05_008561700_008569566	C05	84782	AT1G17680.2
Bo5g025050.1	blue	C05_008614055_008616207	C05	84788	AT1G18030.1
Bo5g025320.1	blue	C05_008738965_008741017	C05	84817	AT1G18340.1
Bo5g025430.1	blue	C05_008806114_008808430	C05	84828	AT1G18420.1
Bo5g025460.1	blue	C05_008815908_008819334	C05	84831	AT1G18470.1
Bo5g025650.1	blue	C05_008915040_008916744	C05	84851	AT1G18640.2
Bo5g027050.1	blue	C05_009301809_009302357	C05	84902
Bo5g027130.1	blue	C05_009339434_009344937	C05	84910	AT1G19100.1
Bo5g027320.1	blue	C05_009500330_009502587	C05	84929	AT1G19270.1
Bo5g027400.1	blue	C05_009552725_009554680	C05	84938	AT1G19340.1
Bo5g027580.1	blue	C05_009677305_009679643	C05	84962
Bo5g027620.1	blue	C05_009703688_009705325	C05	84966	AT1G19580.2
Bo5g027710.1	blue	C05_009772589_009773311	C05	84976	AT1G19730.1
Bo5g027760.1	blue	C05_009803638_009804917	C05	84982	AT1G19790.2
Bo5g027890.1	blue	C05_009922691_009924535	C05	84995
Bo5g027980.1	blue	C05_009977706_009977945	C05	85007
Bo5g029120.1	blue	C05_010086991_010087945	C05	85024
Bo5g029160.1	blue	C05_010115559_010116839	C05	85028	AT1G20100.1
Bo5g030390.1	blue	C05_010311343_010313750	C05	85059	AT1G20540.1
Bo5g030460.1	blue	C05_010345918_010346917	C05	85066
Bo5g030510.1	blue	C05_010375543_010376899	C05	85074	AT5G07780.1
Bo5g030590.1	blue	C05_010445804_010446850	C05	85082	AT1G20700.1
Bo5g030810.1	blue	C05_010614002_010615479	C05	85107	AT1G20890.1
Bo5g031980.1	blue	C05_010787617_010788713	C05	85126
Bo5g032000.1	blue	C05_010828255_010832395	C05	85128	AT1G21060.1
Bo5g033090.1	blue	C05_010888548_010889747	C05	85142	AT1G21200.1
Bo5g034380.1	blue	C05_011097534_011099732	C05	85177	AT1G21480.1
Bo5g034790.1	blue	C05_011394630_011396791	C05	85224	AT1G21760.1
Bo5g034990.1	blue	C05_011547247_011548607	C05	85246	AT1G21920.1
Bo5g035020.1	blue	C05_011570547_011570867	C05	85250
Bo5g035120.1	blue	C05_011644671_011646080	C05	85260	AT1G22040.1
Bo5g038730.1	blue	C05_012244534_012244967	C05	85335
Bo5g039060.1	blue	C05_012504271_012506223	C05	85374	AT1G22950.1
Bo5g039620.1	blue	C05_012985348_012986279	C05	85443	AT1G23460.1
Bo5g039930.1	blue	C05_013230286_013231868	C05	85480	AT1G23890.2
Bo5g041220.1	blue	C05_013484941_013485821	C05	85527
Bo5g041450.1	blue	C05_013683616_013685341	C05	85557	AT1G27150.1
Bo5g041510.1	blue	C05_013773172_013774607	C05	85565	AT1G27020.1
Bo5g041540.1	blue	C05_013791103_013792788	C05	85570	AT3G51110.1
Bo5g041600.1	blue	C05_013842225_013843485	C05	85577
Bo5g042800.1	blue	C05_013998017_013999456	C05	85602	AT1G26470.1
Bo5g042930.1	blue	C05_014099296_014102915	C05	85618
Bo5g042990.1	blue	C05_014143888_014145068	C05	85624	AT1G24370.1
Bo5g043030.1	blue	C05_014188308_014192888	C05	85628	AT1G55490.2
Bo5g043070.1	blue	C05_014233086_014235585	C05	85632	AT1G26120.1
Bo5g043160.1	blue	C05_014326563_014328204	C05	85642	AT1G25520.1
Bo5g043190.1	blue	C05_014347514_014348260	C05	85646
Bo5g043330.1	blue	C05_014467449_014468192	C05	85661	AT5G38280.1
Bo5g043350.1	blue	C05_014506991_014509260	C05	85663	AT1G25380.1
Bo5g043430.1	blue	C05_014576233_014578174	C05	85671	AT1G25280.1
Bo5g043540.1	blue	C05_014658934_014661021	C05	85683	AT1G25250.1
Bo5g045150.1	blue	C05_015201881_015203472	C05	85772
Bo5g048390.1	blue	C05_015537516_015538034	C05	85801	AT1G31940.1
Bo5g048790.1	blue	C05_016031278_016033686	C05	85847	AT1G32200.2
Bo5g048930.1	blue	C05_016246768_016249296	C05	85863	AT1G32270.1
Bo5g049130.1	blue	C05_016435453_016437068	C05	85886	AT3G51530.1
Bo5g049210.1	blue	C05_016505198_016505617	C05	85894
Bo5g049300.1	blue	C05_016644599_016646679	C05	85914
Bo5g049530.1	blue	C05_016891854_016892412	C05	85940
Bo5g050700.1	blue	C05_016984436_016985665	C05	85960	AT5G13060.1
Bo5g050710.1	blue	C05_016987899_016989657	C05	85961	AT1G79940.4
Bo5g050720.1	blue	C05_016990250_016991122	C05	85962	ATCG00740.1
Bo5g051810.1	blue	C05_017052145_017053341	C05	85972	AT1G24440.1
Bo5g051940.1	blue	C05_017165126_017165979	C05	85988	AT1G27330.1
Bo5g052070.1	blue	C05_017254027_017255212	C05	86003	AT1G27450.2
Bo5g052110.1	blue	C05_017288466_017294440	C05	86007	AT1G27520.1
Bo5g052210.1	blue	C05_017381782_017382902	C05	86019
Bo5g052410.1	blue	C05_017531372_017532339	C05	86039
Bo5g053500.1	blue	C05_017644696_017645419	C05	86049
Bo5g054540.1	blue	C05_017717119_017717943	C05	86054	AT5G59440.3
Bo5g054560.1	blue	C05_017721244_017722240	C05	86057	AT1G71720.1
Bo5g054660.1	blue	C05_017797124_017800461	C05	86068	AT1G28240.1
Bo5g054690.1	blue	C05_017822488_017825358	C05	86071	AT1G28260.2
Bo5g055960.1	blue	C05_018146975_018148784	C05	86101
Bo5g057030.1	blue	C05_018219236_018220655	C05	86111	AT1G28490.1
Bo5g057120.1	blue	C05_018260097_018261867	C05	86121
Bo5g058430.1	blue	C05_018497626_018498652	C05	86154	AT1G29140.1
Bo5g058520.1	blue	C05_018585757_018587538	C05	86166	AT1G29220.1
Bo5g058660.1	blue	C05_018680223_018681871	C05	86180	AT1G29310.1
Bo5g059810.1	blue	C05_018827038_018828039	C05	86200
Bo5g059830.1	blue	C05_018851713_018853056	C05	86203	AT1G29590.1
Bo5g061180.1	blue	C05_019111761_019111964	C05	86245
Bo5g062230.1	blue	C05_019182977_019183637	C05	86260
Bo5g062380.1	blue	C05_019422559_019422953	C05	86276
Bo5g062430.1	blue	C05_019481314_019482066	C05	86281
Bo5g062570.1	blue	C05_019590053_019591156	C05	86295	AT1G30200.1
Bo5g062670.1	blue	C05_019684869_019687673	C05	86305	AT1G30270.1
Bo5g062720.1	blue	C05_019779074_019780212	C05	86310
Bo5g062730.1	blue	C05_019790780_019793702	C05	86311
Bo5g062790.1	blue	C05_019862328_019863060	C05	86317
Bo5g062820.1	blue	C05_019875596_019876595	C05	86321
Bo5g062990.1	blue	C05_020124882_020131370	C05	86344	AT1G30470.1
Bo5g063040.1	blue	C05_020148951_020150260	C05	86350	AT1G30480.1
Bo5g063090.1	blue	C05_020176058_020176333	C05	86355
Bo5g063100.1	blue	C05_020176500_020177167	C05	86356
Bo5g063110.1	blue	C05_020178257_020180821	C05	86357	AT1G30520.1
Bo5g064400.1	blue	C05_020403014_020406260	C05	86388	AT1G30810.2
Bo5g065840.1	blue	C05_020972256_020973101	C05	86443	AT1G31240.1
Bo5g065880.1	blue	C05_021054806_021056223	C05	86447	AT1G31300.2
Bo5g066950.1	blue	C05_021163570_021164793	C05	86456
Bo5g067060.1	blue	C05_021318741_021321197	C05	86467	AT1G31500.1
Bo5g071340.1	blue	C05_023448889_023452556	C05	86621
Bo5g072720.1	blue	C05_023971468_023971683	C05	86670
Bo5g072900.1	blue	C05_024336306_024339013	C05	86690	AT1G48840.1
Bo5g076300.1	blue	C05_025068100_025069175	C05	86747	AT1G49560.1
Bo5g076360.1	blue	C05_025100563_025100823	C05	86753
Bo5g076500.1	blue	C05_025292704_025296052	C05	86774	AT1G42440.1
Bo5g076510.1	blue	C05_025310487_025311372	C05	86775	AT1G49850.1
Bo5g077530.1	blue	C05_025379708_025381459	C05	86781	AT1G49950.1
Bo5g077580.1	blue	C05_025414321_025415178	C05	86786	AT1G50010.1
Bo5g078660.1	blue	C05_025542567_025546047	C05	86795	AT1G50240.2
Bo5g078740.1	blue	C05_025643189_025643865	C05	86806
Bo5g078770.1	blue	C05_025669228_025671287	C05	86809
Bo5g078800.1	blue	C05_025752062_025753412	C05	86812	AT1G50440.3
Bo5g079830.1	blue	C05_025857297_025857984	C05	86817
Bo5g079840.1	blue	C05_025861087_025862590	C05	86818	AT4G30470.1
Bo5g080050.1	blue	C05_026126141_026126947	C05	86850	AT4G03340.1
Bo5g080130.1	blue	C05_026216626_026225918	C05	86860
Bo5g080190.1	blue	C05_026323116_026324645	C05	86869	AT1G51490.1
Bo5g082390.1	blue	C05_026627321_026632441	C05	86904	AT1G51260.1
Bo5g082650.1	blue	C05_026829478_026830156	C05	86931
Bo5g082660.1	blue	C05_026830454_026831153	C05	86932
Bo5g085170.1	blue	C05_027466643_027468182	C05	87001	AT1G35460.1
Bo5g085220.1	blue	C05_027558226_027559390	C05	87007	AT5G52380.1
Bo5g085290.1	blue	C05_027679311_027680164	C05	87014	AT1G34780.1
Bo5g085340.1	blue	C05_027694938_027696374	C05	87019
Bo5g085380.1	blue	C05_027793422_027795598	C05	87023	AT1G34630.1
Bo5g086510.1	blue	C05_027967684_027969736	C05	87042	AT1G34120.2
Bo5g086670.1	blue	C05_028135825_028139021	C05	87061
Bo5g086970.1	blue	C05_028532094_028532681	C05	87097
Bo5g088210.1	blue	C05_029078090_029079532	C05	87130	AT5G19140.2
Bo5g088260.1	blue	C05_029115142_029116912	C05	87136
Bo5g090510.1	blue	C05_029462597_029463229	C05	87166
Bo5g090550.1	blue	C05_029487694_029487945	C05	87171
Bo5g092910.1	blue	C05_029971651_029972576	C05	87212	AT1G31812.1
Bo5g093100.1	blue	C05_030134877_030135391	C05	87233
Bo5g093410.1	blue	C05_030480960_030482062	C05	87270
Bo5g094620.1	blue	C05_030763109_030763808	C05	87298	AT3G22600.1
Bo5g095720.1	blue	C05_030891869_030893357	C05	87309
Bo5g095730.1	blue	C05_030896533_030897168	C05	87310	AT3G22480.1
Bo5g095780.1	blue	C05_030914851_030917197	C05	87315	AT3G22520.1
Bo5g098180.1	blue	C05_031417578_031427691	C05	87366
Bo5g098270.1	blue	C05_031483167_031485139	C05	87379	AT3G22190.2
Bo5g098400.1	blue	C05_031640671_031641413	C05	87394
Bo5g098550.1	blue	C05_031815447_031816553	C05	87410
Bo5g098740.1	blue	C05_032046570_032047979	C05	87429
Bo5g099940.1	blue	C05_032239210_032240471	C05	87450	AT3G21610.1
Bo5g101120.1	blue	C05_032423743_032424056	C05	87472
Bo5g103410.1	blue	C05_032779212_032780740	C05	87504
Bo5g103460.1	blue	C05_032817374_032817920	C05	87509
Bo5g103510.1	blue	C05_032938356_032940032	C05	87516
Bo5g103620.1	blue	C05_033009739_033010784	C05	87528	AT3G09740.1
Bo5g104810.1	blue	C05_033222996_033230922	C05	87554	AT3G02280.1
Bo5g105030.1	blue	C05_033440215_033443355	C05	87580
Bo5g105110.1	blue	C05_033478584_033480354	C05	87589	AT3G20910.1
Bo5g107320.1	blue	C05_033724641_033725330	C05	87615	AT4G05050.3
Bo5g108450.1	blue	C05_033829082_033830553	C05	87633
Bo5g108540.1	blue	C05_033854649_033858661	C05	87643	AT3G20560.1
Bo5g108580.1	blue	C05_033874844_033879789	C05	87648	AT3G20530.1
Bo5g108630.1	blue	C05_033927108_033927927	C05	87656
Bo5g109700.1	blue	C05_034003127_034004984	C05	87665
Bo5g109840.1	blue	C05_034088919_034090995	C05	87679	AT3G20270.3
Bo5g109910.1	blue	C05_034138396_034138768	C05	87687	AT3G20260.1
Bo5g109970.1	blue	C05_034170459_034171853	C05	87695	AT3G20170.1
Bo5g111130.1	blue	C05_034299566_034300819	C05	87713
Bo5g111230.1	blue	C05_034340332_034341630	C05	87727	AT3G20060.1
Bo5g112340.1	blue	C05_034455607_034456179	C05	87752
Bo5g113640.1	blue	C05_034699267_034704527	C05	87788	AT3G19780.2
Bo5g113790.1	blue	C05_034867412_034871539	C05	87807	AT3G19640.1
Bo5g114090.1	blue	C05_035128533_035129770	C05	87843
Bo5g114110.1	blue	C05_035134719_035136948	C05	87845	AT3G19440.1
Bo5g115140.1	blue	C05_035179146_035179961	C05	87849
Bo5g115320.1	blue	C05_035315142_035316747	C05	87873	AT3G19280.1
Bo5g115360.1	blue	C05_035370343_035372011	C05	87879	AT3G19260.1
Bo5g115370.1	blue	C05_035372537_035373583	C05	87880
Bo5g115550.1	blue	C05_035494557_035495086	C05	87899
Bo5g117330.1	blue	C05_036046182_036047974	C05	88006	AT3G18620.1
Bo5g118470.1	blue	C05_036167766_036169036	C05	88028	AT4G36690.4
Bo5g118480.1	blue	C05_036169401_036169973	C05	88029
Bo5g118490.1	blue	C05_036188446_036188736	C05	88030	AT3G18510.1
Bo5g118560.1	blue	C05_036250291_036254250	C05	88037	AT3G18290.1
Bo5g118650.1	blue	C05_036382483_036384517	C05	88046	AT3G18380.1
Bo5g121350.1	blue	C05_037029522_037032400	C05	88141	AT3G18020.1
Bo5g121460.1	blue	C05_037113781_037114387	C05	88154
Bo5g122690.1	blue	C05_037297209_037301853	C05	88181	AT3G17740.1
Bo5g122750.1	blue	C05_037334396_037337680	C05	88187	AT3G17690.1
Bo5g122850.1	blue	C05_037401069_037403140	C05	88198	AT3G17590.1
Bo5g122900.1	blue	C05_037459593_037461679	C05	88204
Bo5g123280.1	blue	C05_037709499_037710328	C05	88246
Bo5g123340.1	blue	C05_037793912_037794590	C05	88253
Bo5g123570.1	blue	C05_037984695_037985805	C05	88277
Bo5g123710.1	blue	C05_038128623_038129705	C05	88291	AT3G16770.1
Bo5g124850.1	blue	C05_038283839_038285797	C05	88311	AT3G16565.2
Bo5g126150.1	blue	C05_038668875_038671221	C05	88353	AT3G16380.1
Bo5g126480.1	blue	C05_038894921_038895259	C05	88394	AT3G16030.1
Bo5g126730.1	blue	C05_039076473_039078213	C05	88422	AT4G02920.2
Bo5g126740.1	blue	C05_039098556_039099692	C05	88424
Bo5g126810.1	blue	C05_039135671_039137593	C05	88431	AT3G15640.2
Bo5g127010.1	blue	C05_039286923_039287243	C05	88478	AT3G15518.1
Bo5g127080.1	blue	C05_039370703_039373731	C05	88486	AT3G15470.1
Bo5g127230.1	blue	C05_039415554_039415988	C05	88502	AT3G15358.1
Bo5g127280.1	blue	C05_039453319_039454288	C05	88507
Bo5g127560.1	blue	C05_039636790_039640940	C05	88537	AT3G14980.1
Bo5g127720.1	blue	C05_039732871_039733890	C05	88557
Bo5g129010.1	blue	C05_039968439_039977060	C05	88588	AT3G14610.1
Bo5g131560.1	blue	C05_040508966_040511235	C05	88649
Bo5g131730.1	blue	C05_040613360_040614404	C05	88666	AT3G14080.2
Bo5g131820.1	blue	C05_040686423_040689884	C05	88675
Bo5g131860.1	blue	C05_040712262_040712798	C05	88679
Bo5g132020.1	blue	C05_040796603_040797541	C05	88695
Bo5g133010.1	blue	C05_041414705_041415195	C05	88801
Bo5g133040.1	blue	C05_041429156_041430339	C05	88805	AT3G12920.1
Bo5g133380.1	blue	C05_041668138_041670568	C05	88842	AT3G12560.1
Bo5g133510.1	blue	C05_041739383_041741003	C05	88855	AT3G12290.1
Bo5g133550.1	blue	C05_041751846_041753733	C05	88860	AT3G12250.2
Bo5g134690.1	blue	C05_041795164_041796693	C05	88875	AT3G12140.3
Bo5g134750.1	blue	C05_041844193_041847115	C05	88883	AT3G12100.1
Bo5g134810.1	blue	C05_041866064_041872758	C05	88889	AT3G12020.1
Bo5g136190.1	blue	C05_042078537_042080174	C05	88933	AT3G11710.1
Bo5g136350.1	blue	C05_042182145_042186146	C05	88950
Bo5g136460.1	blue	C05_042251960_042252884	C05	88963	AT3G11500.1
Bo5g136570.1	blue	C05_042318222_042319933	C05	88976	AT3G11440.1
Bo5g136790.1	blue	C05_042475847_042477217	C05	88998
Bo5g136920.1	blue	C05_042533594_042535384	C05	89011	AT3G11030.1
Bo5g137030.1	blue	C05_042623079_042624304	C05	89027	AT3G10915.2
Bo5g137040.1	blue	C05_042626937_042627092	C05	89028
Bo5g137050.1	blue	C05_042632366_042633358	C05	89029
Bo5g137420.1	blue	C05_042822198_042824012	C05	89066	AT1G71410.1
Bo5g137720.1	blue	C05_042971807_042972546	C05	89100	AT3G10185.1
Bo5g138160.1	blue	C05_043231732_043234065	C05	89147	AT3G09650.1
Bo5g139590.1	blue	C05_043425753_043426656	C05	89196
Bo5g139880.1	blue	C05_043578804_043579733	C05	89228	AT3G08600.1
Bo5g140050.1	blue	C05_043640711_043642632	C05	89248	AT3G07990.1
Bo5g141210.1	blue	C05_043729129_043731902	C05	89269	AT3G07740.1
Bo5g141400.1	blue	C05_043818128_043820935	C05	89290	AT3G07530.1
Bo5g141770.1	blue	C05_044018354_044019149	C05	89332
Bo5g141840.1	blue	C05_044060956_044061594	C05	89340	AT3G07120.1
Bo5g141940.1	blue	C05_044113117_044116632	C05	89352	AT3G07020.2
Bo5g143010.1	blue	C05_044177030_044178614	C05	89360	AT3G06620.1
Bo5g143270.1	blue	C05_044304383_044305840	C05	89386
Bo5g143350.1	blue	C05_044350772_044351399	C05	89394	AT3G06610.1
Bo5g143410.1	blue	C05_044384531_044387118	C05	89401	AT3G06540.1
Bo5g144790.1	blue	C05_044702637_044705034	C05	89449	AT3G06080.2
Bo5g144830.1	blue	C05_044723553_044724125	C05	89453
Bo5g145090.1	blue	C05_044927500_044930153	C05	89480	AT3G05750.1
Bo5g145130.1	blue	C05_044947331_044948921	C05	89484	AT3G05710.2
Bo5g145240.1	blue	C05_044992632_044996818	C05	89496	AT3G05590.1
Bo5g145430.1	blue	C05_045082017_045090472	C05	89517	AT3G05400.1
Bo5g145490.1	blue	C05_045110567_045112055	C05	89523	AT3G05327.1
Bo5g146610.1	blue	C05_045261751_045265667	C05	89536	AT3G05165.3
Bo5g147010.1	blue	C05_045487109_045489073	C05	89581	AT3G04750.1
Bo5g147020.1	blue	C05_045489199_045495966	C05	89582	AT3G04740.1
Bo5g149990.1	blue	C05_046114985_046117013	C05	89696	AT3G03330.1
Bo5g150080.1	blue	C05_046151890_046152692	C05	89708
Bo5g151490.1	blue	C05_046341343_046341660	C05	89750	AT3G02790.1
Bo5g152570.1	blue	C05_046398268_046399329	C05	89759
Bo6rg001000.1	blue	C06_000008693_000012304	C06	89866	AT1G43620.3
Bo6rg001110.1	blue	C06_000091440_000091783	C06	89877
Bo6rg003390.1	blue	C06_000543264_000545522	C06	89910	AT1G44446.1
Bo6rg003450.1	blue	C06_000601678_000602320	C06	89916
Bo6rg005800.1	blue	C06_001143786_001145985	C06	89961
Bo6rg005840.1	blue	C06_001199319_001200647	C06	89965	AT1G29310.1
Bo6rg006970.1	blue	C06_001321717_001323385	C06	89982	AT1G45249.1
Bo6rg007020.1	blue	C06_001370385_001372622	C06	89989
Bo6rg007030.1	blue	C06_001379974_001381186	C06	89990	AT1G45976.1
Bo6rg008120.1	blue	C06_001536038_001537267	C06	90004
Bo6rg009280.1	blue	C06_001684313_001687890	C06	90023	AT1G47270.2
Bo6rg010530.1	blue	C06_002027563_002028620	C06	90052
Bo6rg011070.1	blue	C06_002599688_002600881	C06	90142	AT1G48230.1
Bo6rg013250.1	blue	C06_002812207_002813709	C06	90166
Bo6rg014330.1	blue	C06_002894680_002896517	C06	90175	AT1G48550.1
Bo6rg016870.1	blue	C06_003363766_003364430	C06	90237
Bo6rg018510.1	blue	C06_004048409_004050628	C06	90312	AT1G49710.1
Bo6rg018640.1	blue	C06_004136444_004137348	C06	90325
Bo6rg018660.1	blue	C06_004156321_004157610	C06	90327	AT1G49590.1
Bo6rg018730.1	blue	C06_004200373_004202380	C06	90335
Bo6rg018740.1	blue	C06_004212908_004214546	C06	90336	AT1G49950.1
Bo6rg019800.1	blue	C06_004254091_004255762	C06	90348	AT1G50000.1
Bo6rg022020.1	blue	C06_004499299_004499793	C06	90387
Bo6rg022130.1	blue	C06_004596033_004597198	C06	90400	AT1G50360.1
Bo6rg022570.1	blue	C06_005115736_005118592	C06	90451	AT1G50910.1
Bo6rg024800.1	blue	C06_005357591_005357827	C06	90477
Bo6rg025960.1	blue	C06_005546766_005547337	C06	90498	AT1G32750.1
Bo6rg025980.1	blue	C06_005556007_005558147	C06	90501	AT1G51405.1
Bo6rg026140.1	blue	C06_005671782_005672788	C06	90520
Bo6rg026230.1	blue	C06_005836571_005837120	C06	90531
Bo6rg026240.1	blue	C06_005839250_005839960	C06	90532
Bo6rg026260.1	blue	C06_005847947_005849891	C06	90534
Bo6rg026370.1	blue	C06_005944120_005945249	C06	90551
Bo6rg028200.1	blue	C06_006638241_006638935	C06	90645
Bo6rg029270.1	blue	C06_006709838_006711738	C06	90654	AT1G53120.1
Bo6rg029340.1	blue	C06_006799991_006803257	C06	90665	AT1G53190.2
Bo6rg031070.1	blue	C06_007360428_007360646	C06	90752	AT1G53030.1
Bo6rg031140.1	blue	C06_007409038_007410674	C06	90760	AT1G53110.1
Bo6rg031320.1	blue	C06_007548531_007549846	C06	90779	AT1G53250.1
Bo6rg031690.1	blue	C06_007843653_007845469	C06	90827	AT1G53770.1
Bo6rg031730.1	blue	C06_007868123_007869874	C06	90832	AT4G08480.1
Bo6rg032960.1	blue	C06_008134646_008135915	C06	90861	AT1G54040.2
Bo6rg033140.1	blue	C06_008309421_008309876	C06	90880	AT1G54215.1
Bo6rg033160.1	blue	C06_008320662_008322131	C06	90882	ATCG01180.1
Bo6rg034380.1	blue	C06_008525124_008526486	C06	90906	AT1G55300.1
Bo6rg034420.1	blue	C06_008536649_008538494	C06	90910
Bo6rg034450.1	blue	C06_008565409_008566012	C06	90913
Bo6rg039400.1	blue	C06_009499307_009500518	C06	91025
Bo6rg039510.1	blue	C06_009606756_009607358	C06	91038
Bo6rg039880.1	blue	C06_009898039_009898682	C06	91082
Bo6rg041230.1	blue	C06_010263691_010264174	C06	91128	AT4G27020.1
Bo6rg042380.1	blue	C06_010484781_010488993	C06	91145	AT1G51790.1
Bo6rg042410.1	blue	C06_010507895_010513648	C06	91148	AT1G51740.1
Bo6rg042420.1	blue	C06_010514193_010515711	C06	91149	AT1G51730.1
Bo6rg042550.1	blue	C06_010624221_010624901	C06	91162	AT1G51650.1
Bo6rg042600.1	blue	C06_010663144_010665094	C06	91167	AT1G51560.1
Bo6rg043930.1	blue	C06_011384467_011385023	C06	91213
Bo6rg044160.1	blue	C06_011794195_011795595	C06	91238	AT1G34370.1
Bo6rg044250.1	blue	C06_011888195_011890726	C06	91249	AT1G34300.1
Bo6rg044280.1	blue	C06_011935102_011936721	C06	91252	AT1G34270.1
Bo6rg044350.1	blue	C06_012038486_012040561	C06	91259	AT1G34220.2
Bo6rg046520.1	blue	C06_012314333_012316167	C06	91279	AT4G09760.1
Bo6rg046640.1	blue	C06_012473565_012475180	C06	91291	AT1G34020.1
Bo6rg046720.1	blue	C06_012563465_012564048	C06	91300	AT1G33810.1
Bo6rg046780.1	blue	C06_012632795_012634067	C06	91308	AT1G33780.1
Bo6rg046820.1	blue	C06_012660936_012661203	C06	91312	AT3G08020.1
Bo6rg047870.1	blue	C06_012781286_012787872	C06	91318	AT1G43590.1
Bo6rg047950.1	blue	C06_012911459_012912485	C06	91331	AT1G33475.1
Bo6rg049290.1	blue	C06_013287159_013288905	C06	91376	AT1G33290.1
Bo6rg050970.1	blue	C06_014027497_014028458	C06	91458	AT1G54160.1
Bo6rg051070.1	blue	C06_014102048_014104114	C06	91471	AT1G55170.1
Bo6rg051230.1	blue	C06_014212446_014214627	C06	91490	AT1G55310.1
Bo6rg051270.1	blue	C06_014236651_014237509	C06	91494	AT1G55340.1
Bo6rg051380.1	blue	C06_014311788_014313145	C06	91507	AT1G55535.2
Bo6rg051510.1	blue	C06_014441521_014442126	C06	91522	AT1G55850.1
Bo6rg053680.1	blue	C06_014559029_014559984	C06	91547	AT5G23740.1
Bo6rg056140.1	blue	C06_014961984_014963162	C06	91606	AT4G14100.1
Bo6rg056220.1	blue	C06_015079204_015079856	C06	91617
Bo6rg056420.1	blue	C06_015395937_015398190	C06	91644
Bo6rg056450.1	blue	C06_015403041_015403494	C06	91647
Bo6rg057540.1	blue	C06_015533680_015534882	C06	91659
Bo6rg057550.1	blue	C06_015536624_015537382	C06	91660
Bo6rg057610.1	blue	C06_015608939_015611678	C06	91668	AT5G36890.1
Bo6rg058750.1	blue	C06_015802437_015803659	C06	91688	AT5G38070.1
Bo6rg058850.1	blue	C06_015960972_015961840	C06	91699
Bo6rg058870.1	blue	C06_015981842_015983555	C06	91701	AT5G38220.3
Bo6rg061020.1	blue	C06_016193911_016196466	C06	91719	AT5G38600.1
Bo6rg061040.1	blue	C06_016216398_016218621	C06	91721	AT5G38640.1
Bo6rg061080.1	blue	C06_016250473_016250829	C06	91725
Bo6rg062130.1	blue	C06_016324696_016325431	C06	91736	AT2G31610.1
Bo6rg062140.1	blue	C06_016327641_016328435	C06	91737
Bo6rg062190.1	blue	C06_016413403_016414361	C06	91742	AT5G39510.1
Bo6rg064660.1	blue	C06_017087390_017088522	C06	91804	AT5G40640.1
Bo6rg064770.1	blue	C06_017204107_017205108	C06	91819	AT5G14280.1
Bo6rg064880.1	blue	C06_017289573_017290296	C06	91833	AT3G21140.1
Bo6rg066320.1	blue	C06_017799719_017802701	C06	91883
Bo6rg066380.1	blue	C06_017838402_017840879	C06	91889
Bo6rg066430.1	blue	C06_017888002_017889312	C06	91894
Bo6rg066520.1	blue	C06_017968995_017970125	C06	91904
Bo6rg066580.1	blue	C06_018014680_018017488	C06	91910	AT5G41940.1
Bo6rg066680.1	blue	C06_018079866_018081474	C06	91921	AT5G42030.1
Bo6rg066740.1	blue	C06_018120673_018120945	C06	91929
Bo6rg066750.1	blue	C06_018122069_018122798	C06	91930
Bo6rg066880.1	blue	C06_018263936_018264145	C06	91944	AT3G52770.1
Bo6rg067120.1	blue	C06_018501098_018502929	C06	91973	AT1G80020.1
Bo6rg067640.1	blue	C06_019005723_019006626	C06	92036	AT5G02450.1
Bo6rg067660.1	blue	C06_019010293_019010913	C06	92039	AT3G53850.1
Bo6rg067670.1	blue	C06_019014787_019015244	C06	92040	AT3G53890.2
Bo6rg067740.1	blue	C06_019105530_019106621	C06	92047
Bo6rg067800.1	blue	C06_019156864_019160674	C06	92053	AT3G54010.2
Bo6rg069910.1	blue	C06_020251905_020252633	C06	92176
Bo6rg070030.1	blue	C06_020311733_020313066	C06	92189
Bo6rg072400.1	blue	C06_020652553_020653528	C06	92233	AT3G56910.1
Bo6rg072810.1	blue	C06_021005714_021006330	C06	92274
Bo6rg073170.1	blue	C06_021394160_021395278	C06	92311	AT3G57760.3
Bo6rg074560.1	blue	C06_021659067_021660104	C06	92354	AT3G58130.2
Bo6rg074730.1	blue	C06_021767649_021771020	C06	92371
Bo6rg074760.1	blue	C06_021789426_021794749	C06	92374	AT1G56145.1
Bo6rg075960.1	blue	C06_021978637_021983098	C06	92404	AT3G58640.2
Bo6rg076010.1	blue	C06_022017790_022019301	C06	92410	AT3G58690.1
Bo6rg076470.1	blue	C06_022391950_022393411	C06	92466	AT3G59470.2
Bo6rg076530.1	blue	C06_022418743_022419286	C06	92472	AT4G36690.4
Bo6rg076710.1	blue	C06_022542267_022542545	C06	92494	AT3G59840.1
Bo6rg076810.1	blue	C06_022603952_022607441	C06	92505	AT3G60130.1
Bo6rg076860.1	blue	C06_022642907_022643514	C06	92512	AT3G60245.1
Bo6rg077100.1	blue	C06_022825611_022828360	C06	92538	AT3G60510.1
Bo6rg077220.1	blue	C06_022901650_022904078	C06	92555	AT3G60750.2
Bo6rg077320.1	blue	C06_022945093_022945987	C06	92565
Bo6rg077420.1	blue	C06_022981428_022982774	C06	92575	AT3G61080.1
Bo6rg077430.1	blue	C06_022983776_022984487	C06	92576	AT3G61110.1
Bo6rg077460.1	blue	C06_023003199_023007087	C06	92579
Bo6rg077570.1	blue	C06_023105895_023107317	C06	92590
Bo6rg077800.1	blue	C06_023298056_023300351	C06	92613	AT3G61540.1
Bo6rg077850.1	blue	C06_023331205_023332428	C06	92619	AT3G61590.2
Bo6rg078150.1	blue	C06_023541201_023541545	C06	92657	AT3G61850.4
Bo6rg079290.1	blue	C06_023687502_023687952	C06	92674
Bo6rg079400.1	blue	C06_023724577_023725460	C06	92685
Bo6rg079720.1	blue	C06_023943705_023946429	C06	92720
Bo6rg079740.1	blue	C06_023954383_023956863	C06	92722	AT3G62980.1
Bo6rg080100.1	blue	C06_024240223_024242408	C06	92763	AT1G80010.1
Bo6rg080510.1	blue	C06_024547919_024548770	C06	92812
Bo6rg080840.1	blue	C06_024765945_024768838	C06	92849
Bo6rg081060.1	blue	C06_024933622_024938108	C06	92871	AT3G14840.2
Bo6rg081080.1	blue	C06_024951658_024951864	C06	92873
Bo6rg081180.1	blue	C06_025014695_025015592	C06	92883
Bo6rg081210.1	blue	C06_025031316_025032570	C06	92886
Bo6rg081260.1	blue	C06_025096341_025097327	C06	92894	AT1G79110.2
Bo6rg081310.1	blue	C06_025126747_025127515	C06	92900
Bo6rg081450.1	blue	C06_025231714_025234402	C06	92916	AT1G78915.1
Bo6rg081850.1	blue	C06_025558397_025559401	C06	92961	AT1G78080.1
Bo6rg081870.1	blue	C06_025595515_025596137	C06	92963	AT1G78020.1
Bo6rg081980.1	blue	C06_025651558_025653293	C06	92975	AT1G77850.1
Bo6rg082250.1	blue	C06_025854735_025860132	C06	93006	AT1G77140.1
Bo6rg083390.1	blue	C06_026002564_026004870	C06	93025	AT1G77250.1
Bo6rg083530.1	blue	C06_026104380_026105647	C06	93041
Bo6rg084860.1	blue	C06_026386522_026387909	C06	93084
Bo6rg085020.1	blue	C06_026515917_026517792	C06	93101
Bo6rg086150.1	blue	C06_026669855_026670061	C06	93121
Bo6rg086270.1	blue	C06_026792265_026793660	C06	93137	AT1G75510.1
Bo6rg087470.1	blue	C06_027690627_027691851	C06	93274	AT1G73820.1
Bo6rg087510.1	blue	C06_027710112_027710523	C06	93278
Bo6rg087560.1	blue	C06_027727886_027729442	C06	93283	AT1G73720.1
Bo6rg087930.1	blue	C06_027950352_027951462	C06	93325
Bo6rg088000.1	blue	C06_027976666_027977166	C06	93333	AT1G73177.1
Bo6rg088070.1	blue	C06_028017021_028018094	C06	93341
Bo6rg090320.1	blue	C06_028235393_028236424	C06	93368	AT1G72820.1
Bo6rg091410.1	blue	C06_028303389_028304386	C06	93383	AT1G72530.1
Bo6rg091470.1	blue	C06_028341957_028344635	C06	93389	AT1G74170.1
Bo6rg092640.1	blue	C06_028499785_028501725	C06	93407
Bo6rg092720.1	blue	C06_028543578_028546694	C06	93415	AT1G72130.2
Bo6rg092790.1	blue	C06_028568434_028570296	C06	93422	AT1G72050.1
Bo6rg094400.1	blue	C06_028973199_028976627	C06	93484	AT1G71160.1
Bo6rg095380.1	blue	C06_029796278_029798536	C06	93614	AT1G69580.2
Bo6rg095550.1	blue	C06_029915702_029918629	C06	93632	AT1G69420.1
Bo6rg096020.1	blue	C06_030397125_030398135	C06	93689	AT1G68590.1
Bo6rg097100.1	blue	C06_030537016_030537903	C06	93700	AT1G68490.1
Bo6rg097340.1	blue	C06_030800258_030801815	C06	93733	AT1G68080.1
Bo6rg098710.1	blue	C06_031128519_031130367	C06	93777	AT1G67710.1
Bo6rg098740.1	blue	C06_031144188_031148643	C06	93781	AT1G67690.1
Bo6rg099210.1	blue	C06_031489572_031490411	C06	93833
Bo6rg099890.1	blue	C06_031874628_031875148	C06	93912	AT1G66340.1
Bo6rg099910.1	blue	C06_031892686_031893033	C06	93914	AT1G66340.1
Bo6rg101100.1	blue	C06_032035968_032039309	C06	93944	AT1G66680.1
Bo6rg101270.1	blue	C06_032163136_032164686	C06	93963
Bo6rg106570.1	blue	C06_033055922_033056893	C06	94117	AT1G68140.3
Bo6rg106970.1	blue	C06_033371724_033373561	C06	94164	AT2G39310.3
Bo6rg107030.1	blue	C06_033452764_033453450	C06	94172	AT3G28956.1
Bo6rg108280.1	blue	C06_033660539_033663236	C06	94201	AT1G68820.1
Bo6rg108420.1	blue	C06_033759041_033761811	C06	94216
Bo6rg108770.1	blue	C06_034020692_034021441	C06	94256
Bo6rg109190.1	blue	C06_034301879_034302806	C06	94301	AT1G69620.1
Bo6rg109230.1	blue	C06_034314744_034316738	C06	94305	AT1G66610.2
Bo6rg109260.1	blue	C06_034328389_034329665	C06	94308	AT1G69640.1
Bo6rg110610.1	blue	C06_034654780_034656335	C06	94347	AT1G69935.1
Bo6rg110630.1	blue	C06_034658926_034660706	C06	94349	AT1G69960.1
Bo6rg110900.1	blue	C06_034841738_034846922	C06	94383	AT1G56130.1
Bo6rg111030.1	blue	C06_034954798_034958484	C06	94398	AT1G70430.1
Bo6rg111070.1	blue	C06_034968623_034969902	C06	94403
Bo6rg112140.1	blue	C06_035009323_035009575	C06	94416
Bo6rg112690.1	blue	C06_035377900_035378613	C06	94481	AT1G71050.1
Bo6rg112710.1	blue	C06_035385214_035386950	C06	94483	AT1G71080.1
Bo6rg113200.1	blue	C06_035694125_035696237	C06	94537	AT1G71720.1
Bo6rg113220.1	blue	C06_035697373_035697774	C06	94539	AT1G71740.1
Bo6rg114500.1	blue	C06_035898360_035899976	C06	94571	AT1G71980.1
Bo6rg115890.1	blue	C06_036125341_036126787	C06	94631	AT1G72420.1
Bo6rg116080.1	blue	C06_036227428_036233087	C06	94653	AT1G72660.3
Bo6rg116250.1	blue	C06_036304466_036306571	C06	94671	AT1G72830.1
Bo6rg116370.1	blue	C06_036359935_036361460	C06	94683	AT1G72890.1
Bo6rg116750.1	blue	C06_036562158_036562916	C06	94724
Bo6rg117910.1	blue	C06_036665935_036667595	C06	94745	AT1G73650.3
Bo6rg117970.1	blue	C06_036705695_036706387	C06	94751	AT3G63500.2
Bo6rg118090.1	blue	C06_036750831_036751040	C06	94764
Bo6rg119310.1	blue	C06_037329347_037330821	C06	94907	AT1G75180.3
Bo6rg119410.1	blue	C06_037383930_037385015	C06	94917
Bo6rg119530.1	blue	C06_037443825_037444326	C06	94929
Bo6rg119550.1	blue	C06_037457459_037458448	C06	94931
Bo6rg119560.1	blue	C06_037460090_037461826	C06	94932	AT3G06980.1
Bo6rg119570.1	blue	C06_037467062_037468874	C06	94935	AT1G75400.1
Bo6rg119720.1	blue	C06_037569957_037571811	C06	94953	AT1G75560.2
Bo6rg119730.1	blue	C06_037576597_037576923	C06	94954
Bo6rg119940.1	blue	C06_037720506_037722107	C06	94980
Bo6rg120090.1	blue	C06_037809279_037809893	C06	94996
Bo6rg120190.1	blue	C06_037856845_037858925	C06	95008	AT1G76170.1
Bo6rg120570.1	blue	C06_038022897_038024282	C06	95053	AT1G76460.1
Bo6rg120790.1	blue	C06_038151199_038153168	C06	95080	AT1G76710.2
Bo6rg120820.1	blue	C06_038190848_038191335	C06	95085	AT1G76770.1
Bo6rg121730.1	blue	C06_038716471_038717457	C06	95189	AT1G78080.1
Bo6rg121820.1	blue	C06_038791864_038796902	C06	95199
Bo6rg122030.1	blue	C06_038892995_038895166	C06	95221	AT1G78420.2
Bo6rg122300.1	blue	C06_039042324_039043295	C06	95252	AT1G78780.2
Bo6rg122330.1	blue	C06_039054291_039055230	C06	95255
Bo6rg122410.1	blue	C06_039085097_039087397	C06	95265	AT1G78910.1
Bo6rg122630.1	blue	C06_039217065_039217694	C06	95289
Bo6rg123840.1	blue	C06_039342416_039343455	C06	95313	AT1G79410.1
Bo6rg123900.1	blue	C06_039372975_039376689	C06	95320	AT1G79460.1
Bo6rg124010.1	blue	C06_039429949_039433902	C06	95331	AT1G79610.1
Bo6rg124090.1	blue	C06_039460905_039462862	C06	95339	AT1G79710.1
Bo6rg124230.1	blue	C06_039550090_039550765	C06	95354
Bo6rg124240.1	blue	C06_039551674_039554180	C06	95355	AT1G80770.1
Bo6rg124350.1	blue	C06_039584232_039584805	C06	95367
Bo6rg125570.1	blue	C06_039682326_039684866	C06	95395
Bo6rg125790.1	blue	C06_039800968_039801825	C06	95418	AT1G79960.1
Bo7g003210.1	blue	C07_000178333_000180145	C07	95451	AT2G20680.1
Bo7g003490.1	blue	C07_000449940_000451400	C07	95483	AT2G20495.1
Bo7g003500.1	blue	C07_000451824_000452968	C07	95484
Bo7g003540.1	blue	C07_000460137_000463144	C07	95488	AT2G20470.1
Bo7g003550.1	blue	C07_000464842_000466916	C07	95489	AT2G20440.2
Bo7g003580.1	blue	C07_000504839_000506427	C07	95499
Bo7g003870.1	blue	C07_000844399_000847581	C07	95535	AT2G20210.1
Bo7g005130.1	blue	C07_001163739_001165275	C07	95589	AT3G07930.3
Bo7g005280.1	blue	C07_001301443_001302356	C07	95607	AT3G20970.1
Bo7g005680.1	blue	C07_001742315_001745115	C07	95659
Bo7g007120.1	blue	C07_002136542_002137229	C07	95710
Bo7g007330.1	blue	C07_002344764_002345123	C07	95746	AT2G19270.1
Bo7g008340.1	blue	C07_002415231_002415638	C07	95749
Bo7g009450.1	blue	C07_002593710_002594081	C07	95764
Bo7g009610.1	blue	C07_002785699_002787036	C07	95781
Bo7g009880.1	blue	C07_003159523_003161244	C07	95814
Bo7g010180.1	blue	C07_003512230_003512523	C07	95847
Bo7g011500.1	blue	C07_003878046_003879127	C07	95889
Bo7g012740.1	blue	C07_004264292_004265672	C07	95917	AT2G17975.1
Bo7g012770.1	blue	C07_004291898_004293245	C07	95920
Bo7g012860.1	blue	C07_004426984_004430272	C07	95931	AT2G17900.1
Bo7g014030.1	blue	C07_004600347_004602941	C07	95961	AT4G09730.1
Bo7g014330.1	blue	C07_004939041_004939437	C07	95995
Bo7g014540.1	blue	C07_005289954_005293537	C07	96016
Bo7g014650.1	blue	C07_005423108_005423550	C07	96028	AT2G17350.1
Bo7g014750.1	blue	C07_005516060_005517745	C07	96038
Bo7g014910.1	blue	C07_005749648_005750990	C07	96061
Bo7g016190.1	blue	C07_006092773_006096831	C07	96097	AT2G16940.1
Bo7g018650.1	blue	C07_006744291_006745614	C07	96154	AT2G16400.1
Bo7g018700.1	blue	C07_006785954_006787712	C07	96159	AT1G51690.3
Bo7g018710.1	blue	C07_006800077_006801427	C07	96160
Bo7g019750.1	blue	C07_006872786_006874014	C07	96165
Bo7g020990.1	blue	C07_007234052_007236505	C07	96196	AT5G57190.1
Bo7g021000.1	blue	C07_007248585_007250069	C07	96197	AT2G15980.1
Bo7g021270.1	blue	C07_007531536_007532576	C07	96225	AT2G15760.1
Bo7g021280.1	blue	C07_007536086_007536412	C07	96226	AT5G60690.1
Bo7g021710.1	blue	C07_008006856_008007596	C07	96277
Bo7g022840.1	blue	C07_008237866_008238471	C07	96295
Bo7g022890.1	blue	C07_008311114_008311281	C07	96302
Bo7g022990.1	blue	C07_008539190_008540791	C07	96320	ATMG00520.1
Bo7g023060.1	blue	C07_008566954_008567932	C07	96327	ATMG01080.1
Bo7g023090.1	blue	C07_008571842_008573383	C07	96330	ATMG00640.1
Bo7g024130.1	blue	C07_008592449_008595638	C07	96335
Bo7g024140.1	blue	C07_008613376_008613735	C07	96336
Bo7g024150.1	blue	C07_008652194_008654643	C07	96337	AT2G15240.1
Bo7g025280.1	blue	C07_008854355_008859451	C07	96353	AT2G14680.3
Bo7g026630.1	blue	C07_009588867_009592951	C07	96390	AT2G06005.1
Bo7g029010.1	blue	C07_010196071_010196828	C07	96436
Bo7g029050.1	blue	C07_010265462_010271821	C07	96441
Bo7g029110.1	blue	C07_010328109_010329858	C07	96447
Bo7g030390.1	blue	C07_010737417_010739473	C07	96480	AT2G04560.1
Bo7g030520.1	blue	C07_010908314_010909068	C07	96493	AT2G04340.1
Bo7g030560.1	blue	C07_010930506_010935389	C07	96497	AT2G04270.5
Bo7g030950.1	blue	C07_011493017_011493589	C07	96536
Bo7g031380.1	blue	C07_012016604_012017124	C07	96579
Bo7g031490.1	blue	C07_012136039_012138635	C07	96590	AT3G62750.1
Bo7g031680.1	blue	C07_012295105_012296866	C07	96609	AT3G24800.1
Bo7g031750.1	blue	C07_012479137_012479328	C07	96616	AT3G24770.1
Bo7g031790.1	blue	C07_012520407_012521456	C07	96620	AT3G24740.2
Bo7g031840.1	blue	C07_012624858_012626350	C07	96631
Bo7g033150.1	blue	C07_013014371_013015976	C07	96671	ATCG00380.1
Bo7g033160.1	blue	C07_013018934_013019939	C07	96672	ATCG00420.1
Bo7g034290.1	blue	C07_013145923_013146358	C07	96686
Bo7g035400.1	blue	C07_013321197_013322531	C07	96698	AT1G34355.1
Bo7g035410.1	blue	C07_013353564_013356074	C07	96699
Bo7g036450.1	blue	C07_013423117_013424725	C07	96704	AT3G24010.1
Bo7g036500.1	blue	C07_013447810_013448520	C07	96710
Bo7g036520.1	blue	C07_013460844_013463922	C07	96713	AT3G24110.1
Bo7g038850.1	blue	C07_013995055_013995639	C07	96759
Bo7g038880.1	blue	C07_014037519_014038436	C07	96762	AT2G39770.2
Bo7g039080.1	blue	C07_014298450_014299792	C07	96783	AT3G23760.1
Bo7g039110.1	blue	C07_014324237_014325284	C07	96786	AT3G23730.1
Bo7g039160.1	blue	C07_014410140_014415028	C07	96792
Bo7g040240.1	blue	C07_014562608_014563841	C07	96801
Bo7g040270.1	blue	C07_014625552_014626529	C07	96805	AT3G23610.2
Bo7g040620.1	blue	C07_015017017_015017415	C07	96844	AT3G06895.1
Bo7g040740.1	blue	C07_015098172_015100590	C07	96856	AT3G23255.2
Bo7g040770.1	blue	C07_015109532_015110119	C07	96861
Bo7g041110.1	blue	C07_015506843_015507790	C07	96900	AT2G30060.1
Bo7g043570.1	blue	C07_016050751_016055006	C07	96957	AT1G30460.1
Bo7g043640.1	blue	C07_016101650_016102282	C07	96965
Bo7g043730.1	blue	C07_016185531_016185737	C07	96976
Bo7g043740.1	blue	C07_016186710_016187966	C07	96977
Bo7g045150.1	blue	C07_016626517_016628137	C07	97032	AT1G12000.1
Bo7g045250.1	blue	C07_016766815_016770585	C07	97043	AT1G14410.1
Bo7g045610.1	blue	C07_017101953_017102987	C07	97089
Bo7g045770.1	blue	C07_017232316_017236821	C07	97106	AT1G29120.2
Bo7g046870.1	blue	C07_017360366_017360998	C07	97118
Bo7g046990.1	blue	C07_017434703_017435878	C07	97134	AT1G28490.1
Bo7g047150.1	blue	C07_017550983_017552190	C07	97153
Bo7g048280.1	blue	C07_017718624_017720456	C07	97171
Bo7g048290.1	blue	C07_017720534_017722711	C07	97172
Bo7g048390.1	blue	C07_017804195_017809093	C07	97182	AT5G34838.1
Bo7g048450.1	blue	C07_017908132_017910047	C07	97190	AT1G28100.2
Bo7g048700.1	blue	C07_018091652_018092766	C07	97221
Bo7g049740.1	blue	C07_018158591_018161074	C07	97228	AT1G27630.1
Bo7g049780.1	blue	C07_018174965_018176573	C07	97233	AT1G27480.1
Bo7g049970.1	blue	C07_018290097_018292070	C07	97254	AT1G27340.1
Bo7g050120.1	blue	C07_018377621_018378624	C07	97269	AT1G24350.1
Bo7g050150.1	blue	C07_018389753_018390861	C07	97274	AT1G24440.1
Bo7g050160.1	blue	C07_018401337_018402036	C07	97275
Bo7g050180.1	blue	C07_018446269_018447565	C07	97279	AT2G02560.2
Bo7g050520.1	blue	C07_018727461_018729134	C07	97318	AT1G25280.1
Bo7g054060.1	blue	C07_019454201_019454990	C07	97401	AT1G26470.1
Bo7g054440.1	blue	C07_019852057_019854535	C07	97444	AT1G27030.1
Bo7g054540.1	blue	C07_019938577_019942504	C07	97455
Bo7g054640.1	blue	C07_020027936_020028456	C07	97470
Bo7g054660.1	blue	C07_020044306_020044755	C07	97472	AT1G24050.1
Bo7g054750.1	blue	C07_020117652_020118383	C07	97483	AT1G23890.2
Bo7g055770.1	blue	C07_020136638_020137786	C07	97487
Bo7g055940.1	blue	C07_020289421_020290399	C07	97504	AT1G23820.2
Bo7g057660.1	blue	C07_020946954_020948736	C07	97590	AT1G22850.1
Bo7g058030.1	blue	C07_021279986_021282975	C07	97636
Bo7g058140.1	blue	C07_021398592_021398801	C07	97648
Bo7g058320.1	blue	C07_021529362_021531779	C07	97668	AT1G22200.1
Bo7g059660.1	blue	C07_021824592_021825452	C07	97709
Bo7g060040.1	blue	C07_022233652_022236248	C07	97755
Bo7g061260.1	blue	C07_022471191_022473980	C07	97784	AT1G20910.1
Bo7g061390.1	blue	C07_022553737_022557037	C07	97800	AT1G20760.1
Bo7g061620.1	blue	C07_022736842_022737935	C07	97831
Bo7g061690.1	blue	C07_022766298_022767731	C07	97838	AT1G20200.1
Bo7g061820.1	blue	C07_022855039_022857866	C07	97853	AT1G20110.1
Bo7g061900.1	blue	C07_022907265_022908282	C07	97861
Bo7g062050.1	blue	C07_023015424_023016451	C07	97880	AT2G22780.1
Bo7g063540.1	blue	C07_023540771_023543069	C07	97934
Bo7g063590.1	blue	C07_023579993_023582329	C07	97939	AT1G71110.1
Bo7g063640.1	blue	C07_023624679_023626325	C07	97944	AT5G67411.1
Bo7g063660.1	blue	C07_023638193_023638802	C07	97946	AT5G67390.2
Bo7g063720.1	blue	C07_023665623_023666210	C07	97952
Bo7g063990.1	blue	C07_023866364_023867834	C07	97981
Bo7g064260.1	blue	C07_024107445_024108104	C07	98010	AT5G66940.1
Bo7g064270.1	blue	C07_024108465_024110124	C07	98011	AT5G66930.2
Bo7g064300.1	blue	C07_024130931_024131465	C07	98014
Bo7g064750.1	blue	C07_024429082_024432417	C07	98061	AT5G66620.1
Bo7g064850.1	blue	C07_024508542_024510047	C07	98071	AT5G66550.1
Bo7g065030.1	blue	C07_024654574_024654981	C07	98090
Bo7g065100.1	blue	C07_024729716_024731716	C07	98098	AT5G66160.1
Bo7g065140.1	blue	C07_024775293_024780090	C07	98103	AT5G43130.1
Bo7g065480.1	blue	C07_025132099_025132756	C07	98141	AT1G48200.1
Bo7g065630.1	blue	C07_025315104_025318849	C07	98158
Bo7g066820.1	blue	C07_025562133_025562592	C07	98185
Bo7g067010.1	blue	C07_025777170_025778816	C07	98210
Bo7g067080.1	blue	C07_025814737_025816644	C07	98217	AT4G37380.1
Bo7g067300.1	blue	C07_026183039_026183251	C07	98243
Bo7g067520.1	blue	C07_026469014_026469529	C07	98275
Bo7g068820.1	blue	C07_026713079_026714035	C07	98310	AT5G44730.1
Bo7g071260.1	blue	C07_027140704_027145051	C07	98373	AT5G45275.1
Bo7g071270.1	blue	C07_027145102_027146965	C07	98374
Bo7g071400.1	blue	C07_027245372_027246027	C07	98387
Bo7g072550.1	blue	C07_027398051_027400326	C07	98403	AT5G45430.2
Bo7g073830.1	blue	C07_027650885_027658789	C07	98434	AT2G20142.1
Bo7g073860.1	blue	C07_027698259_027698894	C07	98437	AT5G45800.1
Bo7g073890.1	blue	C07_027713661_027714222	C07	98440
Bo7g073970.1	blue	C07_027792255_027793729	C07	98450	AT5G46020.1
Bo7g075440.1	blue	C07_028252877_028253821	C07	98505
Bo7g075660.1	blue	C07_028459476_028460060	C07	98527
Bo7g075790.1	blue	C07_028552216_028552551	C07	98542
Bo7g077090.1	blue	C07_028810376_028810609	C07	98582
Bo7g077180.1	blue	C07_028869409_028873605	C07	98591
Bo7g077260.1	blue	C07_028970262_028970977	C07	98601	AT4G30650.1
Bo7g077580.1	blue	C07_029218639_029220342	C07	98636	AT5G47435.1
Bo7g077590.1	blue	C07_029220458_029222052	C07	98637	AT5G47440.1
Bo7g078030.1	blue	C07_029436359_029440194	C07	98684	AT2G46020.1
Bo7g078130.1	blue	C07_029496131_029498953	C07	98694	AT2G01220.2
Bo7g078390.1	blue	C07_029742433_029744872	C07	98727
Bo7g078560.1	blue	C07_029849484_029850052	C07	98745
Bo7g078870.1	blue	C07_030178348_030178863	C07	98779	AT2G01755.1
Bo7g080390.1	blue	C07_030699085_030700256	C07	98841	AT2G02230.1
Bo7g080430.1	blue	C07_030731227_030732439	C07	98845	AT2G02370.2
Bo7g080450.1	blue	C07_030739795_030741728	C07	98847	AT2G02410.1
Bo7g080630.1	blue	C07_030889102_030892624	C07	98868	AT1G71696.2
Bo7g081320.1	blue	C07_031375981_031378200	C07	98943
Bo7g081360.1	blue	C07_031451315_031452340	C07	98947	AT5G51260.1
Bo7g081570.1	blue	C07_031591694_031592227	C07	98972
Bo7g081610.1	blue	C07_031622547_031623344	C07	98976
Bo7g082270.1	blue	C07_032391224_032391466	C07	99050
Bo7g082290.1	blue	C07_032400847_032401842	C07	99052
Bo7g082660.1	blue	C07_032642054_032643528	C07	99096	AT3G26430.1
Bo7g084060.1	blue	C07_032974433_032975792	C07	99151
Bo7g084110.1	blue	C07_032988300_032991015	C07	99156	AT3G27000.1
Bo7g084200.1	blue	C07_033031511_033032502	C07	99165	AT3G27100.1
Bo7g084330.1	blue	C07_033099579_033101479	C07	99178	AT3G27220.1
Bo7g084470.1	blue	C07_033203664_033209615	C07	99192	AT3G27340.1
Bo7g084530.1	blue	C07_033229379_033232028	C07	99198	AT3G27390.1
Bo7g084580.1	blue	C07_033248599_033249023	C07	99203	AT5G27700.1
Bo7g085860.1	blue	C07_033484108_033484506	C07	99235	AT3G27650.1
Bo7g087140.1	blue	C07_033773999_033775927	C07	99266	AT3G28970.1
Bo7g087160.1	blue	C07_033782394_033783558	C07	99268	AT3G29010.1
Bo7g087420.1	blue	C07_033903529_033904785	C07	99296	AT3G29280.1
Bo7g088530.1	blue	C07_033960711_033961058	C07	99310
Bo7g088980.1	blue	C07_034354619_034355127	C07	99361
Bo7g089160.1	blue	C07_034464573_034465232	C07	99381	AT5G48290.2
Bo7g089340.1	blue	C07_034566650_034568194	C07	99400	AT5G48545.1
Bo7g089360.1	blue	C07_034576903_034579586	C07	99402	AT5G48570.1
Bo7g091160.1	blue	C07_035046284_035048963	C07	99489	AT3G28100.1
Bo7g091480.1	blue	C07_035249672_035252161	C07	99524	AT3G28670.1
Bo7g092870.1	blue	C07_035535778_035538610	C07	99571	AT5G49580.1
Bo7g092900.1	blue	C07_035557045_035558789	C07	99574
Bo7g092920.1	blue	C07_035567404_035568513	C07	99576	AT5G30490.2
Bo7g093520.1	blue	C07_036048980_036051272	C07	99642	AT5G27395.1
Bo7g093530.1	blue	C07_036053615_036055475	C07	99644	AT5G27400.1
Bo7g093580.1	blue	C07_036110650_036112233	C07	99651
Bo7g093620.1	blue	C07_036135424_036137282	C07	99656	AT5G61450.1
Bo7g093700.1	blue	C07_036180440_036182198	C07	99664	AT5G27620.1
Bo7g094810.1	blue	C07_036244760_036245881	C07	99678	AT5G27860.2
Bo7g094910.1	blue	C07_036318364_036320041	C07	99691	AT5G26990.1
Bo7g095020.1	blue	C07_036381497_036384490	C07	99708	AT5G26760.2
Bo7g095060.1	blue	C07_036399852_036400823	C07	99712
Bo7g095100.1	blue	C07_036425465_036425789	C07	99716	AT3G05870.2
Bo7g095190.1	blue	C07_036484024_036486200	C07	99725
Bo7g095800.1	blue	C07_036857380_036860330	C07	99790	AT5G25590.1
Bo7g095860.1	blue	C07_036875855_036877622	C07	99796	AT5G25520.2
Bo7g095890.1	blue	C07_036882786_036884039	C07	99799	AT5G25500.1
Bo7g096260.1	blue	C07_037117689_037119773	C07	99839	AT5G25080.1
Bo7g096400.1	blue	C07_037204339_037205123	C07	99853
Bo7g096540.1	blue	C07_037280033_037281230	C07	99867	AT5G24800.1
Bo7g096680.1	blue	C07_037393827_037394339	C07	99882
Bo7g098030.1	blue	C07_038252710_038253452	C07	100036
Bo7g098100.1	blue	C07_038309635_038309956	C07	100043
Bo7g098230.1	blue	C07_038389470_038390357	C07	100056
Bo7g098250.1	blue	C07_038393139_038394701	C07	100058
Bo7g098300.1	blue	C07_038433451_038435317	C07	100063	AT5G61040.1
Bo7g098320.1	blue	C07_038439434_038441601	C07	100065	AT5G61090.1
Bo7g098390.1	blue	C07_038475486_038478750	C07	100073
Bo7g098430.1	blue	C07_038492691_038493218	C07	100077
Bo7g098710.1	blue	C07_038656201_038658423	C07	100106
Bo7g098720.1	blue	C07_038660296_038660550	C07	100107
Bo7g098760.1	blue	C07_038681322_038683135	C07	100112	AT5G61500.1
Bo7g099490.1	blue	C07_039075026_039075286	C07	100191	AT3G07900.1
Bo7g100750.1	blue	C07_039229304_039230690	C07	100218	AT3G51090.1
Bo7g100920.1	blue	C07_039304137_039306460	C07	100235
Bo7g100930.1	blue	C07_039308739_039309128	C07	100236	AT3G51380.1
Bo7g100990.1	blue	C07_039326556_039328288	C07	100243	AT3G51580.1
Bo7g101370.1	blue	C07_039500527_039502807	C07	100289	AT3G52030.2
Bo7g101390.1	blue	C07_039503743_039504244	C07	100291
Bo7g103710.1	blue	C07_039722663_039724211	C07	100327	AT4G15415.1
Bo7g103770.1	blue	C07_039756178_039758701	C07	100333	AT4G15475.1
Bo7g103780.1	blue	C07_039758974_039759252	C07	100335
Bo7g103810.1	blue	C07_039774040_039774957	C07	100339	AT4G15520.1
Bo7g104000.1	blue	C07_039904981_039906285	C07	100359	AT4G15802.1
Bo7g104230.1	blue	C07_040054981_040058057	C07	100384	AT4G16144.1
Bo7g104250.1	blue	C07_040070511_040073267	C07	100386	AT4G16155.1
Bo7g104370.1	blue	C07_040124817_040126067	C07	100399
Bo7g104390.1	blue	C07_040126964_040129493	C07	100401	AT4G16420.3
Bo7g104410.1	blue	C07_040138856_040139966	C07	100403	AT4G16444.1
Bo7g104690.1	blue	C07_040269806_040270028	C07	100437	AT4G16695.2
Bo7g104990.1	blue	C07_040434740_040435861	C07	100469	AT4G17170.1
Bo7g105120.1	blue	C07_040490128_040491237	C07	100485	AT4G17460.1
Bo7g105140.1	blue	C07_040496051_040496917	C07	100487	AT4G17486.1
Bo7g105280.1	blue	C07_040568396_040569070	C07	100503
Bo7g105440.1	blue	C07_040674549_040675231	C07	100525
Bo7g105820.1	blue	C07_040913234_040914136	C07	100564	AT4G18230.1
Bo7g105850.1	blue	C07_040920083_040920832	C07	100567	AT4G18230.1
Bo7g105890.1	blue	C07_040938137_040939825	C07	100571	AT4G18270.1
Bo7g106810.1	blue	C07_041607912_041608970	C07	100675	AT4G19700.1
Bo7g107430.1	blue	C07_042026345_042027200	C07	100749	AT4G21445.1
Bo7g107530.1	blue	C07_042092824_042093246	C07	100764	AT4G21740.1
Bo7g107640.1	blue	C07_042151257_042152277	C07	100777
Bo7g107870.1	blue	C07_042299718_042307743	C07	100808	AT4G10320.1
Bo7g107910.1	blue	C07_042321879_042323154	C07	100812
Bo7g107920.1	blue	C07_042328392_042329239	C07	100813	AT4G22330.1
Bo7g107930.1	blue	C07_042329896_042332222	C07	100814	AT4G22350.2
Bo7g108260.1	blue	C07_042546874_042547502	C07	100852	AT4G22840.1
Bo7g108690.1	blue	C07_042835902_042839353	C07	100904	AT4G11420.1
Bo7g109320.1	blue	C07_043277765_043279188	C07	100977	AT4G24060.1
Bo7g109670.1	blue	C07_043433267_043434510	C07	101017	AT4G24590.1
Bo7g109760.1	blue	C07_043484961_043487987	C07	101026	AT4G24790.2
Bo7g110360.1	blue	C07_043753406_043755747	C07	101092	AT4G25515.1
Bo7g110770.1	blue	C07_044015670_044017353	C07	101138	AT4G26240.1
Bo7g111180.1	blue	C07_044181926_044183527	C07	101186	AT4G26850.1
Bo7g111210.1	blue	C07_044191597_044195974	C07	101189	AT4G26980.1
Bo7g111530.1	blue	C07_044355429_044356944	C07	101223	AT4G27610.3
Bo7g111630.1	blue	C07_044397911_044398651	C07	101233	AT4G27780.1
Bo7g112000.1	blue	C07_044569848_044571530	C07	101273	AT4G28260.2
Bo7g113330.1	blue	C07_044776969_044778085	C07	101311
Bo7g113340.1	blue	C07_044778312_044779555	C07	101312	AT4G28830.1
Bo7g113550.1	blue	C07_044890955_044892064	C07	101334	AT2G33150.1
Bo7g113640.1	blue	C07_044976708_044979138	C07	101345	AT4G29210.1
Bo7g113680.1	blue	C07_044999142_045001185	C07	101349	ATCG01280.1
Bo7g114100.1	blue	C07_045209393_045209596	C07	101396	AT4G29905.1
Bo7g114120.1	blue	C07_045233612_045234817	C07	101399	AT4G29960.1
Bo7g114200.1	blue	C07_045274317_045277353	C07	101407	AT4G30080.1
Bo7g114330.1	blue	C07_045389795_045390789	C07	101424	AT4G30220.1
Bo7g114440.1	blue	C07_045444455_045445053	C07	101436
Bo7g114470.1	blue	C07_045477267_045477933	C07	101439	AT4G31990.4
Bo7g114550.1	blue	C07_045535000_045537143	C07	101448	AT4G30510.1
Bo7g114600.1	blue	C07_045563907_045565534	C07	101453	AT4G30580.1
Bo7g114920.1	blue	C07_045739693_045741304	C07	101490	AT4G31040.1
Bo7g115260.1	blue	C07_045899373_045900105	C07	101526	AT4G31560.1
Bo7g115330.1	blue	C07_045934442_045935842	C07	101536
Bo7g115400.1	blue	C07_045972500_045975130	C07	101543	AT4G31780.2
Bo7g115540.1	blue	C07_046047120_046047615	C07	101557	AT4G31985.1
Bo7g115670.1	blue	C07_046098421_046100285	C07	101570	AT4G32272.2
Bo7g115820.1	blue	C07_046179440_046181181	C07	101589	AT4G32750.1
Bo7g115970.1	blue	C07_046247931_046249356	C07	101606	AT4G33000.2
Bo7g116010.1	blue	C07_046265579_046267739	C07	101610	AT4G33140.1
Bo7g116040.1	blue	C07_046286280_046287473	C07	101613
Bo7g116140.1	blue	C07_046340305_046342913	C07	101624	AT4G33430.1
Bo7g116580.1	blue	C07_046558447_046560994	C07	101670	AT4G34030.1
Bo7g116800.1	blue	C07_046657379_046657937	C07	101699
Bo7g116850.1	blue	C07_046683739_046685897	C07	101705	AT1G71880.1
Bo7g117170.1	blue	C07_046832612_046833121	C07	101740
Bo7g117230.1	blue	C07_046874190_046877789	C07	101746	AT2G17510.2
Bo7g117360.1	blue	C07_046955560_046956113	C07	101762	AT4G35335.1
Bo7g117440.1	blue	C07_046988810_046989585	C07	101770
Bo7g117670.1	blue	C07_047088868_047089631	C07	101795	AT4G35905.1
Bo7g117700.1	blue	C07_047098424_047100139	C07	101798	AT4G35940.1
Bo7g118320.1	blue	C07_047425562_047426479	C07	101866	AT4G36988.1
Bo7g118340.1	blue	C07_047432294_047434305	C07	101868	AT4G36960.2
Bo7g118480.1	blue	C07_047514507_047515208	C07	101882	AT4G37300.1
Bo7g118540.1	blue	C07_047537928_047543059	C07	101890	AT4G37460.1
Bo7g118660.1	blue	C07_047629116_047631574	C07	101905	AT4G37670.1
Bo7g119270.1	blue	C07_048049626_048052514	C07	101977	AT4G39270.1
Bo7g119290.1	blue	C07_048057568_048057978	C07	101979
Bo7g119350.1	blue	C07_048071794_048074534	C07	101985
Bo7g119590.1	blue	C07_048191265_048194850	C07	102009	AT4G38830.1
Bo7g119740.1	blue	C07_048288923_048290990	C07	102030	AT4G38500.1
Bo7g119770.1	blue	C07_048309371_048309961	C07	102033
Bo8g001080.1	blue	C08_000073133_000074293	C08	102054	AT1G02680.1
Bo8g001230.1	blue	C08_000122680_000125267	C08	102070	AT1G02960.2
Bo8g001260.1	blue	C08_000138757_000140301	C08	102074	AT1G14770.2
Bo8g001310.1	blue	C08_000175662_000177077	C08	102079	AT1G03180.1
Bo8g002510.1	blue	C08_000313599_000315188	C08	102105	AT1G03590.1
Bo8g002580.1	blue	C08_000370141_000371082	C08	102112
Bo8g002780.1	blue	C08_000471358_000474962	C08	102134	AT1G04200.1
Bo8g003020.1	blue	C08_000640840_000645626	C08	102160	AT1G04510.2
Bo8g003070.1	blue	C08_000667814_000667999	C08	102166
Bo8g003100.1	blue	C08_000680040_000684039	C08	102169
Bo8g004360.1	blue	C08_000851388_000856824	C08	102199	AT1G04950.3
Bo8g004510.1	blue	C08_000945906_000947991	C08	102223	AT1G05270.1
Bo8g004650.1	blue	C08_001096119_001096922	C08	102239	AT5G08190.1
Bo8g005990.1	blue	C08_001310501_001311971	C08	102282	AT1G06200.1
Bo8g010690.1	blue	C08_001679600_001680990	C08	102365
Bo8g010810.1	blue	C08_001782148_001783248	C08	102377	AT1G07740.1
Bo8g010890.1	blue	C08_001855037_001860077	C08	102386	AT1G07990.1
Bo8g011070.1	blue	C08_001954146_001955493	C08	102405
Bo8g011120.1	blue	C08_002042882_002044498	C08	102415	AT1G49840.1
Bo8g011200.1	blue	C08_002094177_002095323	C08	102425	AT1G49660.1
Bo8g011230.1	blue	C08_002112963_002115304	C08	102429	AT1G49710.1
Bo8g012740.1	blue	C08_002574568_002574970	C08	102489
Bo8g013930.1	blue	C08_002786728_002786961	C08	102527
Bo8g013950.1	blue	C08_002796625_002798936	C08	102542
Bo8g013990.1	blue	C08_002847217_002847393	C08	102546
Bo8g015170.1	blue	C08_003106093_003106639	C08	102567	AT1G48320.1
Bo8g016380.1	blue	C08_003369476_003370591	C08	102594	AT1G48175.1
Bo8g016390.1	blue	C08_003371795_003373124	C08	102595
Bo8g016760.1	blue	C08_003771140_003772901	C08	102648	AT1G47720.1
Bo8g018120.1	blue	C08_004246919_004247854	C08	102696	AT1G47278.1
Bo8g019150.1	blue	C08_004266809_004268216	C08	102702	AT1G47270.2
Bo8g019320.1	blue	C08_004466877_004468944	C08	102721	AT1G47128.1
Bo8g020460.1	blue	C08_004799600_004801015	C08	102739	AT1G45976.1
Bo8g020480.1	blue	C08_004816459_004821374	C08	102741
Bo8g020490.1	blue	C08_004833707_004836589	C08	102742	AT4G02930.1
Bo8g021690.1	blue	C08_005061893_005066119	C08	102769	AT1G45150.1
Bo8g021820.1	blue	C08_005348170_005349069	C08	102787	AT1G44750.3
Bo8g021950.1	blue	C08_005525153_005527393	C08	102801	AT1G44100.1
Bo8g023070.1	blue	C08_005673827_005674629	C08	102814
Bo8g023130.1	blue	C08_005802836_005806538	C08	102820
Bo8g024330.1	blue	C08_006188097_006189840	C08	102841
Bo8g026830.1	blue	C08_007342319_007342980	C08	102904
Bo8g026840.1	blue	C08_007373204_007375250	C08	102908	AT1G35580.2
Bo8g026920.1	blue	C08_007511081_007512531	C08	102920	AT1G34570.1
Bo8g026960.1	blue	C08_007526275_007528664	C08	102924
Bo8g027270.1	blue	C08_007912991_007914020	C08	102963	AT1G11680.1
Bo8g027400.1	blue	C08_008018188_008020059	C08	102976	AT1G33270.1
Bo8g029030.1	blue	C08_009033699_009033878	C08	103063
Bo8g030250.1	blue	C08_009321504_009323878	C08	103094	AT1G32050.1
Bo8g030270.1	blue	C08_009343387_009345953	C08	103096	AT1G31970.1
Bo8g030370.1	blue	C08_009486670_009493288	C08	103106	AT5G35930.1
Bo8g030440.1	blue	C08_009528229_009530125	C08	103113
Bo8g030460.1	blue	C08_009551755_009552956	C08	103115	AT5G35670.1
Bo8g030560.1	blue	C08_009765194_009767321	C08	103126	AT5G35400.1
Bo8g032310.1	blue	C08_010603242_010604039	C08	103224
Bo8g032430.1	blue	C08_010683705_010684074	C08	103238	AT1G31340.1
Bo8g033550.1	blue	C08_010835984_010836229	C08	103254
Bo8g034290.1	blue	C08_012040148_012041619	C08	103342	AT4G12760.1
Bo8g035520.1	blue	C08_012598226_012599712	C08	103374	AT4G13640.1
Bo8g035580.1	blue	C08_012670385_012672861	C08	103382	AT4G13700.1
Bo8g035590.1	blue	C08_012673528_012674636	C08	103383	AT2G33390.1
Bo8g038000.1	blue	C08_013176482_013177703	C08	103450	AT4G14420.1
Bo8g039410.1	blue	C08_013640151_013642193	C08	103500	AT4G14950.1
Bo8g040590.1	blue	C08_013843664_013846428	C08	103521
Bo8g040740.1	blue	C08_014040350_014041762	C08	103538	AT4G15550.1
Bo8g042070.1	blue	C08_014550629_014551467	C08	103574
Bo8g043320.1	blue	C08_014819499_014820715	C08	103601
Bo8g043540.1	blue	C08_015052582_015052968	C08	103624
Bo8g043610.1	blue	C08_015085518_015088075	C08	103632	AT4G16420.3
Bo8g044740.1	blue	C08_015200046_015201085	C08	103650
Bo8g045920.1	blue	C08_015363314_015365589	C08	103669	AT4G16765.1
Bo8g045960.1	blue	C08_015415254_015417090	C08	103673	AT4G16800.1
Bo8g046060.1	blue	C08_015537156_015538650	C08	103687	AT4G17040.1
Bo8g047150.1	blue	C08_015625233_015628002	C08	103700	AT4G17150.1
Bo8g047220.1	blue	C08_015681882_015683410	C08	103707
Bo8g047270.1	blue	C08_015703541_015704433	C08	103712
Bo8g048320.1	blue	C08_015749652_015753321	C08	103718
Bo8g049620.1	blue	C08_015985022_015986924	C08	103749	AT4G17650.1
Bo8g049750.1	blue	C08_016096150_016096527	C08	103767
Bo8g049780.1	blue	C08_016158587_016159655	C08	103770
Bo8g050050.1	blue	C08_016377791_016378216	C08	103806
Bo8g050120.1	blue	C08_016438227_016439448	C08	103816	AT2G24520.1
Bo8g050310.1	blue	C08_016571848_016572889	C08	103838	AT4G24440.2
Bo8g050400.1	blue	C08_016618370_016619002	C08	103848	AT4G24660.1
Bo8g050470.1	blue	C08_016658455_016660293	C08	103855
Bo8g050560.1	blue	C08_016718484_016718752	C08	103868
Bo8g050860.1	blue	C08_016885556_016888560	C08	103900	AT4G25515.1
Bo8g051020.1	blue	C08_017009279_017010054	C08	103916	AT4G25850.2
Bo8g051230.1	blue	C08_017143707_017144352	C08	103937	AT4G26210.2
Bo8g051420.1	blue	C08_017269794_017271074	C08	103959	AT4G26780.1
Bo8g052820.1	blue	C08_017478474_017479525	C08	104003
Bo8g052890.1	blue	C08_017539798_017540570	C08	104014	AT4G27740.1
Bo8g052920.1	blue	C08_017559480_017561069	C08	104017	AT4G27880.1
Bo8g052970.1	blue	C08_017629412_017630491	C08	104022
Bo8g054040.1	blue	C08_017724341_017728107	C08	104038
Bo8g054090.1	blue	C08_017744383_017746646	C08	104043	AT4G28020.1
Bo8g054150.1	blue	C08_017790864_017793321	C08	104051	AT4G02920.2
Bo8g054170.1	blue	C08_017812798_017814447	C08	104053	AT4G28260.2
Bo8g054230.1	blue	C08_017854968_017856730	C08	104060	AT4G28300.1
Bo8g054450.1	blue	C08_018031793_018033460	C08	104082	AT4G28610.1
Bo8g057950.1	blue	C08_018506410_018511589	C08	104154	AT1G08730.1
Bo8g058600.1	blue	C08_018916780_018917151	C08	104219
Bo8g058770.1	blue	C08_019029099_019029977	C08	104239	AT1G09645.1
Bo8g058910.1	blue	C08_019082099_019082793	C08	104253
Bo8g059020.1	blue	C08_019156208_019157050	C08	104265	AT3G59020.2
Bo8g059270.1	blue	C08_019299953_019302065	C08	104294	AT1G10280.1
Bo8g059320.1	blue	C08_019324417_019333159	C08	104299	AT1G10320.1
Bo8g059360.1	blue	C08_019365860_019366738	C08	104304	AT4G31790.2
Bo8g059680.1	blue	C08_019631010_019633161	C08	104340	AT1G10840.1
Bo8g059770.1	blue	C08_019693301_019695143	C08	104350	AT1G11020.1
Bo8g059940.1	blue	C08_019810876_019811369	C08	104367
Bo8g059950.1	blue	C08_019812871_019813200	C08	104368
Bo8g060000.1	blue	C08_019837075_019837780	C08	104373
Bo8g060110.1	blue	C08_019898378_019899525	C08	104386	AT1G11475.1
Bo8g061240.1	blue	C08_019987438_019988603	C08	104401	AT1G11660.1
Bo8g061320.1	blue	C08_020040311_020041040	C08	104409	AT5G17150.1
Bo8g062600.1	blue	C08_020204611_020206044	C08	104444	AT1G12120.1
Bo8g063780.1	blue	C08_020291224_020291648	C08	104470	AT1G15120.1
Bo8g064930.1	blue	C08_020393349_020395189	C08	104492	AT3G22470.1
Bo8g064960.1	blue	C08_020410425_020411504	C08	104495	AT1G12680.1
Bo8g065030.1	blue	C08_020434814_020437024	C08	104504	AT1G12820.1
Bo8g065070.1	blue	C08_020455709_020457029	C08	104508	AT1G12850.1
Bo8g065970.1	blue	C08_020981008_020982996	C08	104600	AT1G14270.1
Bo8g066100.1	blue	C08_021048203_021049904	C08	104619	AT1G14560.1
Bo8g066110.1	blue	C08_021050812_021053153	C08	104620	AT1G14570.1
Bo8g066120.1	blue	C08_021062246_021064853	C08	104621	AT1G14580.2
Bo8g066370.1	blue	C08_021256098_021256991	C08	104651	AT1G15350.1
Bo8g066640.1	blue	C08_021414638_021416134	C08	104680	AT1G16040.1
Bo8g066740.1	blue	C08_021473653_021474657	C08	104691	AT2G43940.1
Bo8g066840.1	blue	C08_021519846_021520302	C08	104702	AT1G16870.1
Bo8g067010.1	blue	C08_021590534_021595387	C08	104719	AT1G17210.1
Bo8g067030.1	blue	C08_021600978_021603026	C08	104721	AT1G17255.1
Bo8g067040.1	blue	C08_021603890_021608442	C08	104722	AT1G17260.1
Bo8g067060.1	blue	C08_021611733_021613692	C08	104724	AT1G17280.2
Bo8g067460.1	blue	C08_021850248_021851229	C08	104768	AT2G16575.1
Bo8g067470.1	blue	C08_021851653_021853243	C08	104769	AT1G17790.1
Bo8g067570.1	blue	C08_021895741_021897646	C08	104779
Bo8g067700.1	blue	C08_021967871_021968164	C08	104798
Bo8g067710.1	blue	C08_021973305_021976572	C08	104799	AT1G18190.1
Bo8g067790.1	blue	C08_022001306_022002938	C08	104808	AT1G18335.1
Bo8g067960.1	blue	C08_022125594_022128221	C08	104832	AT1G18610.1
Bo8g068170.1	blue	C08_022258059_022261517	C08	104862	AT1G18870.2
Bo8g068250.1	blue	C08_022316771_022317554	C08	104871	AT1G19010.2
Bo8g068460.1	blue	C08_022445283_022445721	C08	104893
Bo8g068630.1	blue	C08_022550959_022551853	C08	104911	AT1G19700.3
Bo8g069810.1	blue	C08_022700046_022700633	C08	104932
Bo8g069940.1	blue	C08_022788574_022792423	C08	104945	AT1G19980.1
Bo8g070050.1	blue	C08_022841418_022843293	C08	104956	AT1G20200.1
Bo8g070320.1	blue	C08_022997915_022999458	C08	104985	AT1G20650.1
Bo8g070330.1	blue	C08_023003098_023006581	C08	104987	AT1G20670.1
Bo8g070360.1	blue	C08_023015780_023020207	C08	104991	AT1G20760.1
Bo8g071340.1	blue	C08_023664749_023665055	C08	105107
Bo8g071390.1	blue	C08_023701127_023702323	C08	105113	AT1G22280.1
Bo8g071530.1	blue	C08_023815777_023816219	C08	105129
Bo8g075160.1	blue	C08_024280044_024281764	C08	105200	AT1G24160.2
Bo8g076270.1	blue	C08_024361008_024362181	C08	105213	AT1G27060.1
Bo8g076610.1	blue	C08_024668148_024668947	C08	105247	AT3G48030.1
Bo8g077370.1	blue	C08_025383932_025384992	C08	105325	AT3G48930.1
Bo8g077660.1	blue	C08_025636417_025640890	C08	105359	AT3G49260.2
Bo8g077930.1	blue	C08_025896376_025901028	C08	105394	AT3G49640.1
Bo8g078950.1	blue	C08_025970617_025972329	C08	105399
Bo8g079070.1	blue	C08_026109845_026110868	C08	105411
Bo8g079160.1	blue	C08_026181514_026182636	C08	105421
Bo8g079260.1	blue	C08_026284439_026285259	C08	105431
Bo8g079340.1	blue	C08_026322625_026323307	C08	105439
Bo8g079490.1	blue	C08_026422194_026427764	C08	105454
Bo8g079550.1	blue	C08_026472220_026474364	C08	105460	AT3G50100.1
Bo8g079600.1	blue	C08_026496219_026498142	C08	105465	AT3G50210.3
Bo8g079680.1	blue	C08_026533467_026533709	C08	105474
Bo8g079770.1	blue	C08_026619471_026620938	C08	105488
Bo8g080100.1	blue	C08_026930597_026932354	C08	105529	AT3G50700.1
Bo8g080170.1	blue	C08_026975280_026975649	C08	105536	AT4G32180.3
Bo8g080290.1	blue	C08_027035223_027036750	C08	105551	AT3G50845.1
Bo8g080310.1	blue	C08_027043388_027044409	C08	105553
Bo8g081260.1	blue	C08_027596092_027597232	C08	105659	AT3G51780.1
Bo8g081320.1	blue	C08_027622072_027622600	C08	105667
Bo8g081410.1	blue	C08_027685551_027686602	C08	105676	AT3G51660.1
Bo8g081600.1	blue	C08_027792295_027792694	C08	105696	AT3G51380.1
Bo8g081700.1	blue	C08_027842543_027843392	C08	105706
Bo8g081720.1	blue	C08_027848419_027849989	C08	105708	AT3G51280.1
Bo8g081840.1	blue	C08_027905967_027906693	C08	105721	AT3G51150.2
Bo8g081920.1	blue	C08_027983398_027984160	C08	105730	AT5G26680.2
Bo8g081990.1	blue	C08_028040095_028040975	C08	105738	AT1G72040.1
Bo8g082190.1	blue	C08_028166807_028167567	C08	105761
Bo8g082210.1	blue	C08_028176980_028178867	C08	105763
Bo8g082700.1	blue	C08_028552047_028552999	C08	105819
Bo8g082740.1	blue	C08_028609374_028609848	C08	105826
Bo8g082820.1	blue	C08_028648410_028649921	C08	105834	AT3G53440.2
Bo8g082840.1	blue	C08_028652641_028654152	C08	105836	AT3G53440.2
Bo8g082880.1	blue	C08_028676538_028678209	C08	105840	AT3G53500.2
Bo8g082950.1	blue	C08_028715986_028718602	C08	105847	AT3G53570.4
Bo8g082960.1	blue	C08_028719449_028721627	C08	105848	AT3G53580.1
Bo8g083080.1	blue	C08_028789609_028790490	C08	105860
Bo8g084890.1	blue	C08_029261213_029262628	C08	105955
Bo8g087130.1	blue	C08_029442715_029443425	C08	105984	AT3G54880.1
Bo8g087150.1	blue	C08_029448175_029448435	C08	105986
Bo8g087210.1	blue	C08_029468363_029471513	C08	105993	AT3G54920.1
Bo8g087260.1	blue	C08_029492146_029493728	C08	105998	AT3G54970.1
Bo8g087340.1	blue	C08_029539226_029540357	C08	106006	AT3G55030.1
Bo8g088440.1	blue	C08_029605327_029606732	C08	106022
Bo8g089600.1	blue	C08_029732515_029732925	C08	106041
Bo8g089990.1	blue	C08_030027806_030028757	C08	106086	AT3G55520.1
Bo8g090050.1	blue	C08_030063903_030065696	C08	106095	AT3G55600.1
Bo8g090300.1	blue	C08_030235580_030237108	C08	106123	AT3G55920.1
Bo8g090650.1	blue	C08_030463089_030464369	C08	106160	AT3G56230.1
Bo8g091160.1	blue	C08_030774397_030775645	C08	106217	AT3G56850.1
Bo8g091170.1	blue	C08_030775827_030777014	C08	106218
Bo8g091770.1	blue	C08_031107950_031108863	C08	106283	AT3G57360.1
Bo8g091910.1	blue	C08_031185046_031185781	C08	106298
Bo8g092380.1	blue	C08_031495129_031496442	C08	106355	AT3G58030.4
Bo8g092490.1	blue	C08_031541063_031542480	C08	106366	AT1G12300.1
Bo8g092510.1	blue	C08_031549538_031550113	C08	106368	AT1G12830.1
Bo8g092650.1	blue	C08_031634878_031640300	C08	106384
Bo8g092800.1	blue	C08_031717330_031718789	C08	106401	AT3G58670.3
Bo8g093060.1	blue	C08_031873921_031875732	C08	106428	AT3G59060.4
Bo8g093280.1	blue	C08_031992391_031993841	C08	106451	AT3G59470.2
Bo8g094360.1	blue	C08_032033999_032035710	C08	106465	AT3G47630.2
Bo8g094370.1	blue	C08_032036582_032038293	C08	106466	AT3G47630.2
Bo8g094380.1	blue	C08_032047955_032049666	C08	106469	AT3G47630.2
Bo8g094440.1	blue	C08_032080154_032081238	C08	106477
Bo8g094460.1	blue	C08_032086940_032088001	C08	106479	AT3G59660.1
Bo8g094600.1	blue	C08_032160909_032175354	C08	106493	AT3G59850.1
Bo8g094720.1	blue	C08_032232298_032235240	C08	106506	AT3G59910.1
Bo8g094870.1	blue	C08_032307988_032310843	C08	106523	AT3G60110.1
Bo8g094890.1	blue	C08_032324174_032327330	C08	106525	AT3G60130.1
Bo8g095020.1	blue	C08_032377152_032378161	C08	106540	AT5G42520.3
Bo8g095210.1	blue	C08_032467508_032468411	C08	106560
Bo8g095330.1	blue	C08_032572769_032577735	C08	106574	AT3G60620.1
Bo8g095370.1	blue	C08_032588572_032589429	C08	106578
Bo8g095570.1	blue	C08_032694287_032696194	C08	106602	AT3G60850.1
Bo8g095630.1	blue	C08_032728711_032729423	C08	106609	AT3G61110.1
Bo8g095920.1	blue	C08_032866625_032868079	C08	106640	AT3G61410.1
Bo8g095930.1	blue	C08_032868544_032870783	C08	106641	AT3G61415.1
Bo8g097250.1	blue	C08_033038682_033040617	C08	106676	AT3G61700.2
Bo8g097410.1	blue	C08_033178332_033179441	C08	106695
Bo8g097490.1	blue	C08_033252730_033253608	C08	106706	AT3G61970.1
Bo8g097550.1	blue	C08_033277863_033280524	C08	106712	ATMG00020.1
Bo8g097630.1	blue	C08_033310001_033311326	C08	106722	AT3G62090.2
Bo8g097680.1	blue	C08_033332748_033334058	C08	106727
Bo8g097710.1	blue	C08_033340557_033341453	C08	106730
Bo8g098100.1	blue	C08_033548123_033548380	C08	106772
Bo8g098220.1	blue	C08_033619772_033622479	C08	106786	AT3G62910.1
Bo8g098230.1	blue	C08_033622680_033623330	C08	106787	AT3G62920.1
Bo8g098750.1	blue	C08_033867808_033870073	C08	106842	AT2G26350.1
Bo8g098930.1	blue	C08_033963023_033964072	C08	106862
Bo8g098940.1	blue	C08_033966440_033969172	C08	106863	AT2G25930.1
Bo8g098950.1	blue	C08_033981835_033985482	C08	106864	AT2G25970.1
Bo8g099130.1	blue	C08_034059224_034062181	C08	106882	AT1G11280.4
Bo8g099680.1	blue	C08_034419623_034423636	C08	106945
Bo8g100130.1	blue	C08_034661411_034663539	C08	106994	AT2G24070.2
Bo8g100230.1	blue	C08_034704423_034705887	C08	107004	AT2G23820.2
Bo8g100670.1	blue	C08_035022412_035023137	C08	107052	AT2G23090.1
Bo8g101240.1	blue	C08_035479516_035480910	C08	107124	AT2G22260.1
Bo8g101350.1	blue	C08_035567258_035568374	C08	107138
Bo8g101760.1	blue	C08_035778809_035780879	C08	107183
Bo8g101870.1	blue	C08_035840667_035840942	C08	107197
Bo8g101970.1	blue	C08_035893788_035894186	C08	107210	AT2G21180.1
Bo8g102140.1	blue	C08_035969046_035969475	C08	107228
Bo8g102430.1	blue	C08_036082301_036084358	C08	107259	AT2G20100.2
Bo8g102670.1	blue	C08_036199010_036200061	C08	107285	AT2G19530.1
Bo8g104130.1	blue	C08_036430342_036431972	C08	107334	AT5G22130.1
Bo8g104290.1	blue	C08_036548124_036548795	C08	107351	AT1G18580.1
Bo8g104620.1	blue	C08_036699769_036702838	C08	107386	AT1G17820.1
Bo8g104830.1	blue	C08_036789998_036791869	C08	107411	AT1G17520.1
Bo8g105620.1	blue	C08_037230098_037231486	C08	107495
Bo8g105850.1	blue	C08_037315459_037316904	C08	107518
Bo8g106220.1	blue	C08_037506310_037507316	C08	107559	AT1G15120.1
Bo8g106640.1	blue	C08_037714749_037715588	C08	107605	AT1G14685.1
Bo8g106780.1	blue	C08_037812757_037813209	C08	107624
Bo8g106880.1	blue	C08_037873581_037876494	C08	107635
Bo8g107000.1	blue	C08_037912648_037913909	C08	107650	AT1G14140.1
Bo8g107100.1	blue	C08_037965348_037966276	C08	107660	AT4G31790.2
Bo8g107150.1	blue	C08_038001206_038001574	C08	107665
Bo8g107760.1	blue	C08_038374775_038375017	C08	107743
Bo8g108130.1	blue	C08_038517494_038519041	C08	107784	AT1G12520.1
Bo8g108380.1	blue	C08_038632700_038637868	C08	107818	AT1G12300.1
Bo8g108760.1	blue	C08_038805896_038807548	C08	107858	AT1G11750.2
Bo8g109570.1	blue	C08_039306626_039308526	C08	107944	AT1G10430.1
Bo8g110670.1	blue	C08_039388596_039389246	C08	107955
Bo8g110890.1	blue	C08_039527417_039531686	C08	107977	AT1G09930.1
Bo8g110920.1	blue	C08_039542536_039544982	C08	107980	AT1G09800.1
Bo8g112490.1	blue	C08_039857396_039858476	C08	108044	AT1G08410.1
Bo8g112790.1	blue	C08_040022593_040023631	C08	108076	ATCG00120.1
Bo8g112900.1	blue	C08_040057756_040058347	C08	108087	AT1G07770.2
Bo8g114000.1	blue	C08_040124066_040127912	C08	108098
Bo8g114500.1	blue	C08_040343073_040344767	C08	108155	AT3G04650.1
Bo8g115270.1	blue	C08_040674791_040677808	C08	108242	AT1G05200.2
Bo8g115980.1	blue	C08_041045364_041045873	C08	108317	AT1G03730.1
Bo8g117330.1	blue	C08_041229337_041230667	C08	108358	AT1G02750.1
Bo8g117590.1	blue	C08_041344161_041346534	C08	108384
Bo8g117670.1	blue	C08_041394319_041395005	C08	108394	AT5G47700.2
Bo8g117690.1	blue	C08_041406859_041407292	C08	108396
Bo8g118190.1	blue	C08_041656238_041660386	C08	108446	AT1G02010.1
Bo8g118300.1	blue	C08_041719731_041723345	C08	108457	AT1G02145.3
Bo9g002410.1	blue	C09_000264928_000265663	C09	108506	AT4G00585.1
Bo9g005800.1	blue	C09_001122958_001128211	C09	108647	AT4G01910.1
Bo9g008030.1	blue	C09_001828547_001832154	C09	108786	AT3G26782.1
Bo9g008660.1	blue	C09_002167847_002168283	C09	108858
Bo9g008890.1	blue	C09_002288492_002289568	C09	108882
Bo9g008910.1	blue	C09_002295459_002295698	C09	108884
Bo9g009000.1	blue	C09_002348487_002348651	C09	108895
Bo9g009730.1	blue	C09_002722742_002723927	C09	108968
Bo9g009930.1	blue	C09_002835458_002837033	C09	108989	AT5G49570.1
Bo9g009970.1	blue	C09_002855118_002855786	C09	108993
Bo9g010000.1	blue	C09_002862450_002864228	C09	108996	AT5G28640.1
Bo9g010510.1	blue	C09_003110041_003113505	C09	109052	AT5G27830.1
Bo9g013910.1	blue	C09_004058845_004059264	C09	109212	AT5G23810.1
Bo9g014050.1	blue	C09_004153434_004154175	C09	109226	AT5G23550.1
Bo9g014950.1	blue	C09_004682547_004683445	C09	109324	AT4G13430.1
Bo9g015310.1	blue	C09_004959133_004961382	C09	109368	AT5G62890.3
Bo9g018190.1	blue	C09_005499627_005502116	C09	109462	AT5G64600.1
Bo9g018760.1	blue	C09_005885714_005886307	C09	109534	AT5G65520.1
Bo9g019130.1	blue	C09_006122522_006124682	C09	109572	AT5G67440.1
Bo9g020170.1	blue	C09_006147485_006148357	C09	109577	AT5G67410.1
Bo9g020340.1	blue	C09_006292651_006293577	C09	109595	AT5G67210.1
Bo9g021890.1	blue	C09_006651875_006653319	C09	109661	AT5G66550.1
Bo9g022030.1	blue	C09_006730323_006732037	C09	109678	AT5G66380.1
Bo9g022460.1	blue	C09_007018542_007022690	C09	109728	AT2G13540.1
Bo9g022530.1	blue	C09_007089624_007093557	C09	109738	AT2G14255.1
Bo9g023940.1	blue	C09_007469152_007470113	C09	109782	AT2G16070.2
Bo9g023970.1	blue	C09_007522745_007524020	C09	109788
Bo9g024060.1	blue	C09_007570080_007570412	C09	109799
Bo9g024080.1	blue	C09_007574719_007578175	C09	109801	AT2G43940.1
Bo9g024130.1	blue	C09_007599487_007599909	C09	109806	AT2G16530.2
Bo9g024200.1	blue	C09_007663790_007664441	C09	109813	AT2G16710.3
Bo9g024740.1	blue	C09_008024533_008027289	C09	109873	AT2G17800.2
Bo9g026010.1	blue	C09_008228997_008229287	C09	109903
Bo9g026060.1	blue	C09_008275056_008275871	C09	109908	AT2G18350.1
Bo9g026100.1	blue	C09_008311937_008313019	C09	109912	AT2G18250.1
Bo9g027540.1	blue	C09_008759817_008762486	C09	109958	AT2G19090.1
Bo9g027600.1	blue	C09_008825696_008827932	C09	109964	AT2G19260.1
Bo9g027690.1	blue	C09_008874264_008881677	C09	109973
Bo9g028280.1	blue	C09_009282070_009282956	C09	110041	AT2G20490.1
Bo9g028310.1	blue	C09_009306147_009307108	C09	110045	AT2G20900.2
Bo9g028520.1	blue	C09_009528550_009530066	C09	110073
Bo9g028590.1	blue	C09_009588273_009589625	C09	110080
Bo9g028730.1	blue	C09_009694241_009695158	C09	110098
Bo9g029240.1	blue	C09_010219007_010219217	C09	110153
Bo9g030880.1	blue	C09_010660121_010661087	C09	110225	AT1G64355.1
Bo9g032180.1	blue	C09_011047392_011050605	C09	110259	AT1G58030.1
Bo9g032390.1	blue	C09_011160103_011161772	C09	110280	AT1G64460.1
Bo9g032490.1	blue	C09_011252236_011253427	C09	110291
Bo9g033820.1	blue	C09_011508807_011511111	C09	110327
Bo9g033940.1	blue	C09_011570103_011571562	C09	110339	AT1G63970.1
Bo9g034020.1	blue	C09_011623761_011625489	C09	110347	AT2G39900.1
Bo9g036600.1	blue	C09_012083765_012084110	C09	110410
Bo9g036760.1	blue	C09_012284464_012285903	C09	110429
Bo9g036860.1	blue	C09_012376428_012377078	C09	110441
Bo9g036990.1	blue	C09_012565793_012566071	C09	110455
Bo9g037090.1	blue	C09_012664671_012666726	C09	110468	AT1G63350.1
Bo9g037450.1	blue	C09_013071963_013076516	C09	110514
Bo9g040870.1	blue	C09_013514989_013515836	C09	110563	AT1G61795.1
Bo9g040950.1	blue	C09_013559401_013560543	C09	110573
Bo9g041000.1	blue	C09_013593169_013593390	C09	110578
Bo9g042020.1	blue	C09_013617601_013618384	C09	110581
Bo9g042250.1	blue	C09_013816476_013818879	C09	110611	AT1G61240.4
Bo9g043500.1	blue	C09_014053723_014057174	C09	110640	AT1G60900.1
Bo9g043570.1	blue	C09_014161224_014162655	C09	110651
Bo9g044040.1	blue	C09_014489070_014491348	C09	110710	AT1G60500.1
Bo9g044050.1	blue	C09_014515941_014516633	C09	110712
Bo9g044150.1	blue	C09_014580164_014582209	C09	110722
Bo9g044190.1	blue	C09_014612494_014620688	C09	110727
Bo9g045270.1	blue	C09_014798409_014799126	C09	110736	AT1G60010.1
Bo9g046610.1	blue	C09_015120410_015121595	C09	110775	AT1G59640.1
Bo9g047660.1	blue	C09_015158478_015159848	C09	110781
Bo9g055670.1	blue	C09_016303057_016305455	C09	110914	AT1G79940.4
Bo9g055840.1	blue	C09_016551211_016552612	C09	110936
Bo9g059020.1	blue	C09_017381713_017382883	C09	111092	AT5G43300.1
Bo9g059030.1	blue	C09_017385817_017388350	C09	111093	AT5G43320.1
Bo9g059160.1	blue	C09_017471273_017472172	C09	111109
Bo9g059390.1	blue	C09_017754527_017756618	C09	111135
Bo9g059520.1	blue	C09_017861884_017862401	C09	111152
Bo9g059530.1	blue	C09_017897563_017898021	C09	111153	AT5G44060.1
Bo9g059640.1	blue	C09_018001343_018002687	C09	111166
Bo9g059740.1	blue	C09_018070468_018070707	C09	111182
Bo9g059760.1	blue	C09_018077061_018078018	C09	111186	AT3G55260.1
Bo9g059960.1	blue	C09_018238717_018239304	C09	111208
Bo9g062710.1	blue	C09_018896025_018897122	C09	111293
Bo9g062750.1	blue	C09_018925927_018929201	C09	111297	AT5G45760.1
Bo9g062860.1	blue	C09_018999393_019000930	C09	111309
Bo9g064150.1	blue	C09_019287406_019291165	C09	111347	AT5G46330.1
Bo9g065540.1	blue	C09_019667965_019668234	C09	111397
Bo9g066700.1	blue	C09_019918286_019921652	C09	111416	AT5G46860.1
Bo9g069280.1	blue	C09_020503039_020504523	C09	111491	AT2G45730.1
Bo9g069380.1	blue	C09_020566836_020567645	C09	111503	ATCG00190.1
Bo9g069490.1	blue	C09_020637582_020638617	C09	111514	AT5G47370.1
Bo9g069570.1	blue	C09_020705400_020706150	C09	111523	AT5G47520.1
Bo9g069580.1	blue	C09_020711815_020713360	C09	111524	AT2G47170.1
Bo9g069720.1	blue	C09_020783678_020784373	C09	111538	AT5G47670.1
Bo9g069960.1	blue	C09_020936730_020937149	C09	111563	AT1G79850.1
Bo9g070220.1	blue	C09_021213394_021213935	C09	111598
Bo9g070360.1	blue	C09_021378426_021379291	C09	111615
Bo9g071510.1	blue	C09_021550787_021552163	C09	111631	AT2G02040.1
Bo9g071690.1	blue	C09_021744856_021747379	C09	111652	AT2G02450.2
Bo9g072740.1	blue	C09_021785022_021786785	C09	111658	AT2G02590.1
Bo9g072910.1	blue	C09_021938848_021939135	C09	111677
Bo9g072940.1	blue	C09_021948597_021953398	C09	111681	AT5G65670.1
Bo9g073050.1	blue	C09_022090931_022092926	C09	111709	AT2G03280.1
Bo9g074360.1	blue	C09_022277580_022283542	C09	111746	AT2G03667.1
Bo9g074560.1	blue	C09_022480243_022480809	C09	111768	ATMG00560.1
Bo9g075760.1	blue	C09_022673010_022674815	C09	111790
Bo9g075820.1	blue	C09_022721580_022724060	C09	111796	AT3G25680.1
Bo9g075900.1	blue	C09_022788390_022798290	C09	111804	AT3G25840.2
Bo9g075930.1	blue	C09_022879634_022879912	C09	111808
Bo9g076070.1	blue	C09_022951471_022952324	C09	111827
Bo9g076210.1	blue	C09_023048949_023051194	C09	111842	AT4G05210.1
Bo9g076370.1	blue	C09_023179259_023180734	C09	111859
Bo9g077710.1	blue	C09_023529945_023530310	C09	111898
Bo9g077950.1	blue	C09_023667059_023667681	C09	111928	AT4G04614.1
Bo9g078150.1	blue	C09_023853766_023854467	C09	111949	AT4G04360.1
Bo9g078220.1	blue	C09_023898625_023899775	C09	111956	AT4G04210.1
Bo9g078250.1	blue	C09_023908675_023910305	C09	111959
Bo9g080720.1	blue	C09_024454011_024456225	C09	112019	AT4G06676.1
Bo9g081920.1	blue	C09_025327920_025331747	C09	112052	AT4G08350.1
Bo9g082090.1	blue	C09_025548171_025548896	C09	112070
Bo9g083120.1	blue	C09_025613014_025613612	C09	112074
Bo9g084310.1	blue	C09_025908283_025908861	C09	112100
Bo9g084490.1	blue	C09_026062389_026062824	C09	112120
Bo9g084610.1	blue	C09_026226475_026227763	C09	112132
Bo9g084700.1	blue	C09_026357334_026359282	C09	112142
Bo9g085850.1	blue	C09_026563161_026564068	C09	112161
Bo9g086880.1	blue	C09_026606457_026607372	C09	112165
Bo9g088250.1	blue	C09_027106438_027107942	C09	112210	AT1G20850.1
Bo9g088460.1	blue	C09_027385188_027385466	C09	112234
Bo9g088470.1	blue	C09_027388155_027388848	C09	112235	AT1G52740.1
Bo9g090790.1	blue	C09_027782873_027783085	C09	112271
Bo9g090850.1	blue	C09_027865888_027866812	C09	112277	AT4G10925.3
Bo9g090930.1	blue	C09_027906895_027909504	C09	112285	AT4G11010.1
Bo9g092560.1	blue	C09_028470688_028477621	C09	112362
Bo9g093930.1	blue	C09_028971842_028973014	C09	112401
Bo9g094030.1	blue	C09_029056084_029059362	C09	112412	AT4G12020.3
Bo9g094230.1	blue	C09_029286028_029287098	C09	112434
Bo9g094250.1	blue	C09_029327223_029328210	C09	112437
Bo9g094340.1	blue	C09_029397431_029397691	C09	112447
Bo9g095630.1	blue	C09_030075715_030076051	C09	112480
Bo9g097020.1	blue	C09_031047927_031050236	C09	112532
Bo9g097220.1	blue	C09_031388275_031388487	C09	112557
Bo9g097380.1	blue	C09_031632119_031632421	C09	112589
Bo9g097410.1	blue	C09_031668935_031669366	C09	112592
Bo9g097540.1	blue	C09_031993587_031996403	C09	112608	AT5G50330.1
Bo9g097610.1	blue	C09_032158410_032158941	C09	112615
Bo9g097630.1	blue	C09_032188101_032189324	C09	112620	AT5G50570.2
Bo9g098840.1	blue	C09_032513831_032514470	C09	112649
Bo9g098980.1	blue	C09_032680974_032683504	C09	112664	AT5G51100.1
Bo9g100000.1	blue	C09_032719070_032721343	C09	112668	AT5G51150.1
Bo9g101070.1	blue	C09_032792970_032793278	C09	112696
Bo9g101100.1	blue	C09_032816705_032818495	C09	112699	AT5G51410.3
Bo9g102290.1	blue	C09_033022208_033023699	C09	112725	AT2G32970.2
Bo9g102470.1	blue	C09_033201003_033204140	C09	112745	AT5G27560.1
Bo9g103640.1	blue	C09_033544010_033545799	C09	112763
Bo9g104690.1	blue	C09_033667664_033669308	C09	112769
Bo9g104740.1	blue	C09_033684307_033685168	C09	112774
Bo9g104750.1	blue	C09_033722624_033724745	C09	112775
Bo9g104760.1	blue	C09_033728789_033731307	C09	112776	AT5G51980.1
Bo9g106020.1	blue	C09_034097844_034098086	C09	112806	AT5G22210.2
Bo9g107110.1	blue	C09_034281858_034283022	C09	112817	AT5G52380.1
Bo9g108180.1	blue	C09_034344896_034347658	C09	112825	AT5G52520.1
Bo9g108260.1	blue	C09_034471230_034472171	C09	112835
Bo9g108370.1	blue	C09_034610762_034612826	C09	112849	AT5G52660.2
Bo9g108610.1	blue	C09_034982254_034983826	C09	112886	AT5G52890.1
Bo9g108630.1	blue	C09_035060001_035063772	C09	112889
Bo9g109880.1	blue	C09_035376732_035377636	C09	112924	AT5G53160.2
Bo9g110950.1	blue	C09_035449886_035451792	C09	112932
Bo9g111120.1	blue	C09_035730355_035732706	C09	112953	AT5G53340.1
Bo9g112560.1	blue	C09_036294599_036298118	C09	113005	AT5G49840.1
Bo9g112650.1	blue	C09_036396034_036397792	C09	113036
Bo9g112730.1	blue	C09_036488146_036490751	C09	113048	AT5G62740.1
Bo9g113940.1	blue	C09_036693913_036695105	C09	113085	AT4G35987.1
Bo9g113950.1	blue	C09_036706612_036707160	C09	113086	AT4G31790.2
Bo9g116220.1	blue	C09_036999959_037000460	C09	113120
Bo9g117310.1	blue	C09_037091540_037092192	C09	113130	AT1G04870.2
Bo9g117330.1	blue	C09_037095682_037097377	C09	113132	AT5G54390.1
Bo9g117710.1	blue	C09_037433847_037436793	C09	113180	AT5G54730.1
Bo9g118780.1	blue	C09_037536519_037536833	C09	113192
Bo9g119110.1	blue	C09_037830178_037831244	C09	113230
Bo9g119140.1	blue	C09_037863585_037864851	C09	113234	AT5G55100.2
Bo9g120180.1	blue	C09_037897719_037898696	C09	113240
Bo9g120380.1	blue	C09_038044445_038044757	C09	113261
Bo9g120420.1	blue	C09_038098636_038100105	C09	113265
Bo9g120630.1	blue	C09_038348694_038351017	C09	113286	AT5G55500.1
Bo9g120710.1	blue	C09_038404359_038404747	C09	113295
Bo9g120870.1	blue	C09_038557085_038557981	C09	113314
Bo9g122230.1	blue	C09_038880820_038881226	C09	113354
Bo9g123490.1	blue	C09_039064873_039065715	C09	113383
Bo9g123730.1	blue	C09_039272372_039273946	C09	113407
Bo9g123750.1	blue	C09_039301236_039305928	C09	113409	AT5G56290.1
Bo9g125940.1	blue	C09_039481478_039481753	C09	113430
Bo9g125960.1	blue	C09_039492716_039493693	C09	113432	AT5G56450.1
Bo9g125990.1	blue	C09_039522753_039524949	C09	113435	AT5G56460.1
Bo9g126050.1	blue	C09_039553383_039553815	C09	113441	AT5G56500.2
Bo9g126150.1	blue	C09_039648887_039649535	C09	113453	AT5G56580.1
Bo9g126180.1	blue	C09_039654020_039655549	C09	113456
Bo9g126270.1	blue	C09_039706717_039709177	C09	113466	AT5G56750.1
Bo9g130670.1	blue	C09_040199162_040200076	C09	113514	AT5G57060.1
Bo9g130730.1	blue	C09_040240501_040241605	C09	113520	AT5G60690.1
Bo9g130760.1	blue	C09_040264409_040266072	C09	113523	AT5G57120.1
Bo9g130890.1	blue	C09_040383788_040388390	C09	113536	AT5G57150.1
Bo9g130920.1	blue	C09_040404978_040405690	C09	113539	AT5G57170.1
Bo9g130960.1	blue	C09_040448894_040450723	C09	113543
Bo9g133030.1	blue	C09_040545493_040549971	C09	113556
Bo9g133050.1	blue	C09_040557125_040558548	C09	113558	AT2G19940.2
Bo9g133200.1	blue	C09_040689974_040692009	C09	113575
Bo9g133530.1	blue	C09_041016651_041017810	C09	113610
Bo9g133570.1	blue	C09_041055617_041057656	C09	113614	AT5G57860.2
Bo9g133600.1	blue	C09_041075701_041076895	C09	113618	AT5G57950.1
Bo9g133630.1	blue	C09_041113168_041115689	C09	113621	AT5G58003.1
Bo9g134880.1	blue	C09_041236247_041238442	C09	113648	AT5G58270.1
Bo9g135000.1	blue	C09_041349654_041351788	C09	113662	AT5G58350.1
Bo9g135040.1	blue	C09_041357782_041359170	C09	113666	AT5G58380.1
Bo9g135100.1	blue	C09_041398478_041399214	C09	113672
Bo9g135290.1	blue	C09_041521664_041523375	C09	113691	AT5G58540.3
Bo9g135410.1	blue	C09_041622521_041623662	C09	113703	AT5G58630.1
Bo9g137070.1	blue	C09_042132988_042134372	C09	113789
Bo9g139390.1	blue	C09_042409404_042413542	C09	113832	AT5G59430.3
Bo9g139420.1	blue	C09_042422598_042423827	C09	113835
Bo9g139560.1	blue	C09_042488243_042488818	C09	113851	AT5G59613.2
Bo9g140810.1	blue	C09_042764474_042765748	C09	113883
Bo9g140830.1	blue	C09_042798772_042800820	C09	113885
Bo9g140840.1	blue	C09_042802862_042804335	C09	113886	AT5G59840.1
Bo9g141190.1	blue	C09_043020125_043021144	C09	113922
Bo9g143680.1	blue	C09_043458018_043460142	C09	113984	AT5G60548.1
Bo9g150000.1	blue	C09_044591017_044592766	C09	114151	AT5G21140.1
Bo9g150200.1	blue	C09_044728177_044729131	C09	114172	AT5G20950.2
Bo9g150410.1	blue	C09_044855861_044856382	C09	114193	AT5G20885.1
Bo9g151630.1	blue	C09_045050050_045052240	C09	114221	AT5G16820.2
Bo9g151940.1	blue	C09_045221886_045225918	C09	114253	AT5G20350.1
Bo9g152110.1	blue	C09_045368667_045374993	C09	114272	AT5G20220.2
Bo9g152160.1	blue	C09_045404454_045406333	C09	114277	AT1G12620.1
Bo9g152580.1	blue	C09_045584987_045587476	C09	114324	AT5G19670.1
Bo9g153980.1	blue	C09_045808571_045810140	C09	114370	AT5G19160.1
Bo9g154200.1	blue	C09_045906362_045907785	C09	114400
Bo9g154380.1	blue	C09_046090850_046091368	C09	114423
Bo9g154400.1	blue	C09_046104535_046107389	C09	114425	AT5G18980.1
Bo9g154560.1	blue	C09_046245968_046246144	C09	114443	AT5G18790.1
Bo9g154790.1	blue	C09_046407765_046409573	C09	114469
Bo9g157280.1	blue	C09_046782430_046783583	C09	114530	AT5G18310.2
Bo9g159970.1	blue	C09_047240630_047243839	C09	114619	AT5G17680.1
Bo9g159980.1	blue	C09_047244154_047245910	C09	114620	AT5G17660.1
Bo9g160080.1	blue	C09_047302265_047303874	C09	114631	AT5G17570.1
Bo9g160200.1	blue	C09_047372616_047372945	C09	114643	AT5G17460.2
Bo9g160310.1	blue	C09_047432118_047433209	C09	114655	AT5G17400.1
Bo9g161420.1	blue	C09_047501883_047504245	C09	114669	AT5G17290.1
Bo9g161790.1	blue	C09_047711279_047712733	C09	114713	AT5G16800.2
Bo9g162970.1	blue	C09_047810746_047812083	C09	114734	AT5G16650.1
Bo9g163170.1	blue	C09_047942217_047943413	C09	114762	AT5G16480.1
Bo9g163330.1	blue	C09_048025712_048027073	C09	114779
Bo9g163680.1	blue	C09_048256103_048256507	C09	114820	AT5G15880.1
Bo9g163840.1	blue	C09_048353122_048358063	C09	114839	AT5G15700.1
Bo9g164210.1	blue	C09_048569565_048570042	C09	114882	AT5G15320.1
Bo9g164330.1	blue	C09_048615683_048617172	C09	114895
Bo9g165570.1	blue	C09_048821120_048827250	C09	114922	AT5G14890.1
Bo9g165800.1	blue	C09_048977967_048980535	C09	114949	AT5G14550.1
Bo9g165960.1	blue	C09_049099330_049099788	C09	114968
Bo9g165970.1	blue	C09_049102299_049103884	C09	114969	AT5G14370.1
Bo9g166280.1	blue	C09_049227970_049231280	C09	115001	AT5G13950.2
Bo9g166380.1	blue	C09_049263122_049264254	C09	115012	AT5G13830.1
Bo9g166510.1	blue	C09_049356731_049357821	C09	115027	AT5G13730.1
Bo9g166680.1	blue	C09_049456410_049460200	C09	115046	AT5G13550.1
Bo9g166730.1	blue	C09_049476630_049477563	C09	115053	AT5G13470.1
Bo9g168960.1	blue	C09_049653112_049654168	C09	115086
Bo9g169090.1	blue	C09_049699056_049699784	C09	115099	AT5G13070.1
Bo9g169520.1	blue	C09_049973182_049974447	C09	115144	AT5G12240.2
Bo9g169730.1	blue	C09_050082114_050084426	C09	115166	AT5G11960.1
Bo9g169890.1	blue	C09_050155402_050156586	C09	115182	AT5G11750.1
Bo9g169900.1	blue	C09_050160450_050162450	C09	115184
Bo9g170020.1	blue	C09_050245433_050247177	C09	115198	AT5G11640.1
Bo9g171200.1	blue	C09_050384290_050385343	C09	115219	AT5G11470.1
Bo9g171480.1	blue	C09_050525754_050528389	C09	115251	AT5G11170.1
Bo9g171600.1	blue	C09_050584498_050586934	C09	115264	AT5G11020.1
Bo9g171780.1	blue	C09_050678114_050678697	C09	115283
Bo9g171920.1	blue	C09_050752507_050754840	C09	115306	AT5G10610.1
Bo9g171950.1	blue	C09_050778055_050781100	C09	115309	AT5G10560.1
Bo9g173600.1	blue	C09_051161545_051162700	C09	115384	AT5G09995.2
Bo9g173740.1	blue	C09_051214119_051214999	C09	115398	AT5G09830.1
Bo9g173780.1	blue	C09_051234487_051234849	C09	115405	ATCG00440.1
Bo9g174000.1	blue	C09_051341643_051342626	C09	115428	AT5G09463.1
Bo9g174080.1	blue	C09_051386211_051388717	C09	115436	AT5G09360.1
Bo9g174100.1	blue	C09_051392687_051394665	C09	115438	AT3G19770.1
Bo9g174150.1	blue	C09_051401762_051402598	C09	115443	AT5G09250.1
Bo9g174210.1	blue	C09_051424264_051425534	C09	115450	AT5G08750.2
Bo9g174340.1	blue	C09_051490999_051493323	C09	115463	AT5G08560.2
Bo9g174390.1	blue	C09_051507985_051509615	C09	115468	AT5G08510.1
Bo9g174560.1	blue	C09_051607329_051608924	C09	115490	AT5G08270.1
Bo9g174680.1	blue	C09_051648091_051648894	C09	115502	AT5G08190.1
Bo9g174690.1	blue	C09_051652507_051653310	C09	115503	AT5G08190.1
Bo9g174800.1	blue	C09_051694466_051695876	C09	115514	AT5G08100.1
Bo9g174820.1	blue	C09_051704836_051707192	C09	115516	AT5G08080.1
Bo9g175300.1	blue	C09_051943715_051946229	C09	115570	AT5G07270.1
Bo9g175650.1	blue	C09_052093343_052094802	C09	115608
Bo9g175840.1	blue	C09_052215004_052216685	C09	115633	AT5G06780.2
Bo9g176200.1	blue	C09_052387416_052388775	C09	115672	AT5G06410.1
Bo9g177210.1	blue	C09_052863507_052866099	C09	115782	AT5G05310.2
Bo9g177290.1	blue	C09_052910739_052912457	C09	115790	AT5G05230.1
Bo9g177420.1	blue	C09_052977310_052978327	C09	115805	AT5G05080.2
Bo9g177440.1	blue	C09_052989779_052990793	C09	115807	AT5G05080.2
Bo9g177490.1	blue	C09_053014475_053018528	C09	115812	AT5G26120.1
Bo9g177680.1	blue	C09_053122385_053126941	C09	115837	AT5G26120.1
Bo9g177730.1	blue	C09_053164897_053172946	C09	115842	AT5G26120.1
Bo9g178860.1	blue	C09_053271051_053276252	C09	115856	AT5G04540.1
Bo9g181210.1	blue	C09_053461946_053462911	C09	115895
Bo9g181510.1	blue	C09_053637986_053638858	C09	115925
Bo9g182020.1	blue	C09_053927608_053929474	C09	115976	AT5G03330.2
Bo9g183220.1	blue	C09_054090730_054091369	C09	115997	AT5G03050.1
Bo9g183240.1	blue	C09_054096802_054097819	C09	115999	AT5G03030.1
Bo9g183570.1	blue	C09_054271601_054273136	C09	116032	AT5G02480.1
Bo9g184660.1	blue	C09_054357524_054359945	C09	116042	AT5G02320.2
Bo9g184740.1	blue	C09_054405817_054406038	C09	116050
Bo9g185000.1	blue	C09_054549464_054549955	C09	116076
Bo9g186110.1	blue	C09_054634732_054638204	C09	116088	AT5G01660.1
Bo9g186180.1	blue	C09_054669544_054669729	C09	116095
Cab000035.1	blue	A05_008864607_008865281	A05	23401
Cab000068.1	blue	A08_021663020_021663698	A08	40612	AT1G11930.2
Cab000079.1	blue	A05_009187942_009195259	A05	23451	AT5G36890.1
Cab000173.1	blue	A09_025523338_025518107	A09	45187	AT3G01310.2
Cab000197.1	blue	A09_025341210_025338958	A09	45164
Cab000205.2	blue	A09_025299364_025297032	A09	45155	AT1G32150.1
Cab000212.1	blue	A09_025196231_025193797	A09	45147	AT1G32200.2
Cab000224.2	blue	A09_025083065_025081540	A09	45133	AT1G32270.1
Cab000238.1	blue	A09_024972679_024970775	A09	45117	AT3G51530.1
Cab000287.1	blue	A09_024545554_024545029	A09	45060
Cab000463.1	blue	A09_033899052_033900276	A09	46431
Cab000548.2	blue	A09_034404182_034406731	A09	46538	AT3G53570.4
Cab000597.2	blue	A09_034678853_034681428	A09	46594	AT3G54170.1
Cab000634.1	blue	A09_034904470_034906014	A09	46638	AT3G54680.1
Cab000653.1	blue	A09_035041943_035042577	A09	46659	AT3G54880.1
Cab000660.1	blue	A09_035072564_035077515	A09	46666	AT3G54910.3
Cab000718.1	blue	A09_035435694_035436990	A09	46729	AT3G55520.1
Cab000743.1	blue	A09_035620907_035622278	A09	46756	AT3G55830.1
Cab000808.1	blue	A09_035984054_035987144	A09	46826	AT3G56600.2
Cab000830.1	blue	A09_036073696_036074793	A09	46849	AT3G56830.3
Cab000831.1	blue	A09_036075458_036077204	A09	46850	AT3G56840.1
Cab000835.1	blue	A09_036084687_036085584	A09	46854	AT3G56850.1
Cab000912.2	blue	A09_036530533_036537686	A09	46939	AT3G57570.1
Cab000941.1	blue	A01_014578635_014580241	A01	2637	AT5G19830.1
Cab000949.2	blue	A01_014621575_014622565	A01	2647	AT3G48880.2
Cab000989.1	blue	A03_020222182_020223638	A03	15411
Cab001036.1	blue	A03_009203649_009203254	A03	13156	AT2G36170.1
Cab001064.1	blue	A03_020737601_020737927	A03	15495
Cab001072.1	blue	A03_020767826_020768386	A03	15503	AT3G22670.1
Cab001106.1	blue	A03_020994275_020995395	A03	15538	AT3G23440.1
Cab001119.1	blue	A03_021054610_021056400	A03	15550	AT3G24050.1
Cab001157.1	blue	A03_021316331_021318125	A03	15592	AT3G24570.2
Cab001166.1	blue	A03_021359117_021361007	A03	15602	AT3G18480.1
Cab001176.1	blue	A03_021431020_021432965	A03	15614	AT3G25060.1
Cab001178.1	blue	A03_021438918_021439309	A03	15616
Cab001205.1	blue	A03_021595499_021597002	A03	15644
Cab001208.1	blue	A03_021607699_021608136	A03	15647
Cab001212.1	blue	A03_021616468_021616680	A03	15651
Cab001259.1	blue	A03_021860545_021862583	A03	15700	AT2G11520.1
Cab001287.1	blue	A03_022019490_022021605	A03	15732	AT2G14045.2
Cab001295.2	blue	A03_022060773_022062771	A03	15741	AT2G14530.1
Cab001324.1	blue	A03_022242882_022245261	A03	15775	AT2G15695.1
Cab001370.1	blue	A03_022512380_022512788	A03	15824
Cab001383.1	blue	A10_005370347_005368665	A10	49881
Cab001410.1	blue	A03_022769091_022772984	A03	15866	AT5G23110.1
Cab001415.1	blue	A03_022813990_022814445	A03	15872
Cab001433.2	blue	A03_022905443_022906566	A03	15890	AT5G60880.1
Cab001443.1	blue	A03_022973558_022977332	A03	15899	AT5G60940.2
Cab001460.1	blue	A03_023059886_023061589	A03	15917	AT5G61120.1
Cab001466.1	blue	A03_023112021_023113943	A03	15924	AT5G61228.1
Cab001476.1	blue	A03_023173655_023174404	A03	15937
Cab001535.1	blue	A03_023504878_023508098	A03	15999	AT3G50110.1
Cab001595.1	blue	A03_023860857_023863053	A03	16063
Cab001621.1	blue	A03_024016331_024018541	A03	16092	AT3G52030.2
Cab001628.1	blue	A03_024035402_024036655	A03	16099	AT4G18570.1
Cab001630.1	blue	A03_024039656_024045282	A03	16101	AT3G52160.1
Cab001681.2	blue	A03_024349658_024350380	A03	16160
Cab001700.2	blue	A03_024456546_024458015	A03	16180
Cab001717.1	blue	A03_024521272_024521571	A03	16198	AT1G52300.1
Cab001721.1	blue	A03_024541177_024543218	A03	16202	AT4G16360.3
Cab001725.1	blue	A03_024551255_024551512	A03	16206
Cab001727.1	blue	A03_024552401_024555662	A03	16208	AT4G16420.3
Cab001730.1	blue	A03_024561131_024562209	A03	16211	AT4G16444.1
Cab001769.1	blue	A03_024763502_024763779	A03	16253
Cab001777.1	blue	A03_024814048_024814624	A03	16261	AT4G17170.1
Cab001792.1	blue	A03_024876086_024877717	A03	16277	AT4G17486.1
Cab001798.1	blue	A03_024903860_024906164	A03	16284
Cab001805.1	blue	A03_024957612_024959436	A03	16292	AT4G17720.1
Cab001812.2	blue	A03_024999238_025001026	A03	16301	AT4G17790.1
Cab001904.1	blue	A03_025616027_025618206	A03	16400	AT4G19040.3
Cab001936.1	blue	A03_025823176_025824340	A03	16436	AT4G19700.1
Cab002086.1	blue	A03_026944047_026945855	A03	16620	AT4G22840.1
Cab002131.1	blue	A03_027272712_027276424	A03	16672	AT4G23440.1
Cab002163.1	blue	A03_027497324_027497887	A03	16706	AT4G23710.1
Cab002180.1	blue	A03_027608134_027609391	A03	16726	AT4G23895.2
Cab002191.1	blue	A03_027718949_027721010	A03	16739	AT4G24060.1
Cab002192.1	blue	A03_027724734_027726797	A03	16740
Cab002218.1	blue	A03_027848988_027850908	A03	16769	AT4G24440.2
Cab002230.1	blue	A03_027895029_027896578	A03	16780	AT4G24590.1
Cab002275.1	blue	A03_028137373_028138851	A03	16833
Cab002323.1	blue	A03_028462354_028464091	A03	16885	AT4G26020.1
Cab002356.1	blue	A03_028634895_028637350	A03	16921	AT4G26550.1
Cab002357.2	blue	A03_028637705_028640899	A03	16922	AT4G26570.1
Cab002366.1	blue	A03_028695456_028697196	A03	16934	AT4G26720.1
Cab002381.1	blue	A03_028756389_028758224	A03	16951	AT4G26980.1
Cab002385.1	blue	A03_028768340_028769746	A03	16955	AT4G27040.4
Cab002420.1	blue	A03_028929690_028931431	A03	16991	AT4G27610.3
Cab002432.1	blue	A03_028984982_028986458	A03	17005	AT4G27680.1
Cab002444.1	blue	A03_007410004_007411468	A03	12800	AT5G51020.1
Cab002447.4	blue	A03_007418935_007420034	A03	12804	AT5G50930.1
Cab002507.1	blue	A03_007755905_007759671	A03	12867	AT2G30470.1
Cab002510.1	blue	A03_007782659_007785153	A03	12871	AT2G30500.2
Cab002538.1	blue	A03_007947754_007949364	A03	12902
Cab002551.1	blue	A04_021431335_021431559	A04	21493
Cab002576.1	blue	A03_008114306_008117522	A03	12945	AT2G31710.1
Cab002595.1	blue	A03_008226209_008228964	A03	12966
Cab002597.2	blue	A03_008231306_008233692	A03	12968	AT2G32295.1
Cab002616.1	blue	A03_008324987_008328003	A03	12988	AT2G32760.1
Cab002633.1	blue	A03_008455266_008457212	A03	13006
Cab002646.1	blue	A03_008510845_008511151	A03	13020	AT2G33220.1
Cab002672.1	blue	A03_008633472_008633930	A03	13047	AT2G33810.1
Cab002733.2	blue	A03_008982602_008985819	A03	13116	AT2G35530.1
Cab002742.1	blue	A03_009030417_009036989	A03	13124	AT2G35650.1
Cab002744.1	blue	A03_009046722_009048902	A03	13127	AT2G35680.1
Cab002752.1	blue	A03_009078168_009078715	A03	13134	AT2G35795.1
Cab002769.1	blue	A03_009203254_009203649	A03	13155	AT2G36170.1
Cab002773.1	blue	A03_009225366_009227387	A03	13160	AT2G36305.1
Cab002793.1	blue	A03_009340775_009342639	A03	13181	AT3G53000.1
Cab002808.1	blue	A03_009431480_009432840	A03	13197
Cab002811.3	blue	A03_009451485_009453392	A03	13201	AT2G37025.2
Cab002841.1	blue	A03_009642253_009644606	A03	13232	AT2G37478.1
Cab002842.1	blue	A03_009647978_009648676	A03	13234	AT2G37530.1
Cab002892.3	blue	A03_009959547_009962133	A03	13288	AT2G38330.1
Cab002897.1	blue	A03_009982943_009986584	A03	13295	AT2G38400.1
Cab002950.3	blue	A03_010218974_010219678	A03	13357	AT2G39170.1
Cab002967.1	blue	A03_010348182_010348522	A03	13377	AT4G38180.1
Cab002993.1	blue	A03_010484511_010486394	A03	13403	AT2G39910.1
Cab002996.1	blue	A03_010494480_010496284	A03	13406	AT2G39960.1
Cab003028.1	blue	A09_017109647_017108749	A09	43952
Cab003120.1	blue	A03_011134368_011137103	A03	13535
Cab003121.1	blue	A03_011147030_011147230	A03	13536	AT2G42310.1
Cab003122.1	blue	A03_011147030_011147230	A03	13537	AT2G42310.1
Cab003175.1	blue	A03_011410474_011414169	A03	13597	AT2G43430.1
Cab003206.1	blue	A03_011618638_011619682	A03	13635	AT2G44120.2
Cab003225.1	blue	A03_011706678_011707640	A03	13654	AT2G44620.1
Cab003238.1	blue	A03_011770149_011771126	A03	13671	AT2G45070.4
Cab003251.1	blue	A03_011844352_011845855	A03	13684	AT2G45200.1
Cab003255.1	blue	A03_011862882_011863220	A03	13689	AT2G45260.1
Cab003274.1	blue	A03_011953662_011955501	A03	13709	AT2G45690.1
Cab003285.1	blue	A03_011995845_011998610	A03	13721
Cab003290.1	blue	A03_012012029_012014593	A03	13726	AT2G46020.1
Cab003305.1	blue	A03_012079581_012080873	A03	13743	AT2G46410.1
Cab003397.1	blue	A03_012583348_012584357	A03	13848	AT2G27480.1
Cab003407.1	blue	A03_012628484_012630606	A03	13860	AT5G37290.1
Cab003414.1	blue	A03_012668847_012670093	A03	13869	AT2G27110.3
Cab003420.1	blue	A03_012697081_012698568	A03	13875
Cab003423.1	blue	A03_012702781_012704239	A03	13878	AT2G26810.2
Cab003435.1	blue	A03_012772520_012776294	A03	13895	AT2G26510.1
Cab003437.1	blue	A03_012784592_012786881	A03	13897	AT2G24680.2
Cab003484.1	blue	A03_013057382_013057669	A03	13948	AT5G49760.1
Cab003505.1	blue	A03_013170746_013173662	A03	13969	AT5G50180.1
Cab003508.1	blue	A03_013187405_013188870	A03	13972	AT5G50240.1
Cab003545.1	blue	A03_013385289_013385705	A03	14010
Cab003551.1	blue	A03_013412797_013414596	A03	14016
Cab003552.1	blue	A03_013420232_013424621	A03	14017	AT5G52540.1
Cab003564.1	blue	A03_013477676_013479992	A03	14031	AT4G08980.5
Cab003602.1	blue	A03_013682841_013684241	A03	14078
Cab003603.1	blue	A03_013686417_013688989	A03	14079	AT4G10180.1
Cab003668.1	blue	A03_014080915_014083364	A03	14150	AT4G11920.1
Cab003683.2	blue	A03_014170348_014174939	A03	14169	AT4G12460.1
Cab003754.1	blue	A03_014625273_014626497	A03	14251	AT4G03240.1
Cab003777.1	blue	A03_014738481_014740175	A03	14279	AT4G02850.1
Cab003784.2	blue	A03_014784231_014787396	A03	14288	AT4G02740.1
Cab003850.2	blue	A03_015185672_015186052	A03	14365	AT4G01575.1
Cab003870.1	blue	A03_015325955_015326473	A03	14393
Cab003880.2	blue	A03_015367993_015372387	A03	14403	AT4G01210.1
Cab003883.1	blue	A03_015397293_015398627	A03	14407	AT4G00755.2
Cab003907.1	blue	A03_015539439_015540122	A03	14432	AT4G00305.1
Cab003908.1	blue	A03_015542548_015543804	A03	14433	AT4G00170.1
Cab003940.1	blue	A03_015727222_015730770	A03	14473	AT3G01120.1
Cab003952.1	blue	A03_015777310_015779230	A03	14485
Cab003970.1	blue	A03_015849712_015851650	A03	14508	AT3G02460.1
Cab003988.3	blue	A03_015932355_015936189	A03	14529	AT3G02870.3
Cab004048.1	blue	A03_016243422_016246448	A03	14592	AT3G04810.2
Cab004053.1	blue	A03_016260981_016261843	A03	14598	AT3G04890.1
Cab004055.1	blue	A03_016277405_016278054	A03	14600
Cab004072.1	blue	A03_016338913_016340833	A03	14619
Cab004121.1	blue	A03_016603568_016605006	A03	14671
Cab004147.1	blue	A03_016741255_016743176	A03	14697	AT3G66654.2
Cab004167.1	blue	A03_016856359_016858118	A03	14723	AT3G06950.1
Cab004177.1	blue	A03_016893193_016893858	A03	14733	AT3G07120.1
Cab004253.3	blue	A03_017263114_017267458	A03	14818	AT3G09360.1
Cab004271.1	blue	A03_017349419_017351437	A03	14840	AT3G20110.1
Cab004274.1	blue	A03_017366565_017368504	A03	14844	AT3G09010.1
Cab004298.1	blue	A03_017482659_017483752	A03	14868	AT3G10405.1
Cab004302.1	blue	A03_017494362_017495555	A03	14872
Cab004318.1	blue	A03_017573911_017575353	A03	14891	AT3G10770.1
Cab004332.1	blue	A03_017640068_017640970	A03	14906
Cab004348.1	blue	A03_017740651_017741013	A03	14926
Cab004355.1	blue	A03_017776461_017778788	A03	14936	AT3G11620.1
Cab004378.3	blue	A03_017897591_017899594	A03	14962	AT3G12150.1
Cab004402.1	blue	A03_017993891_017995244	A03	14985	AT3G12600.1
Cab004424.1	blue	A03_018110069_018112069	A03	15008	AT3G12980.1
Cab004425.1	blue	A03_018112592_018115144	A03	15009	AT3G13000.1
Cab004429.1	blue	A03_018136009_018137644	A03	15014	AT3G13062.1
Cab004430.1	blue	A03_018138115_018141222	A03	15015	AT3G13070.1
Cab004471.1	blue	A03_018412794_018413875	A03	15067	AT3G14080.2
Cab004512.1	blue	A03_018672629_018673031	A03	15108	AT3G14930.3
Cab004535.1	blue	A03_018783089_018787348	A03	15134	AT3G15380.1
Cab004543.1	blue	A03_018835473_018836216	A03	15144	AT3G15640.2
Cab004545.1	blue	A03_018852934_018853574	A03	15146	AT3G15640.2
Cab004554.2	blue	A03_018916018_018920548	A03	15155	AT3G15820.1
Cab004561.1	blue	A03_018958027_018958297	A03	15162
Cab004616.1	blue	A03_019281023_019282923	A03	15226	AT3G17300.1
Cab004650.1	blue	A03_019457326_019458721	A03	15263	AT3G17950.1
Cab004681.1	blue	A03_019629659_019630440	A03	15293	AT3G18760.2
Cab004688.1	blue	A03_019675634_019677463	A03	15301	AT3G18940.1
Cab004702.2	blue	A03_019784582_019785999	A03	15317
Cab004785.2	blue	A07_004536729_004531611	A07	32531	AT5G51230.1
Cab004902.1	blue	A07_006208657_006210677	A07	32729	AT2G04560.1
Cab004904.1	blue	A07_006217674_006219177	A07	32731	AT2G04520.1
Cab004913.1	blue	A07_006280356_006280738	A07	32742	AT2G04340.1
Cab004918.1	blue	A07_006307486_006312240	A07	32748	AT2G04270.1
Cab004967.1	blue	A07_006680182_006683668	A07	32805
Cab004988.1	blue	A07_006837880_006838501	A07	32831	AT3G24820.1
Cab004997.1	blue	A07_006912555_006912722	A07	32842
Cab005005.1	blue	A07_006991787_006994285	A07	32853	AT3G24740.2
Cab005012.3	blue	A07_007075742_007079480	A07	32860
Cab005013.2	blue	A07_007080532_007081647	A07	32861
Cab005014.1	blue	A07_007084596_007086042	A07	32862
Cab005024.2	blue	A07_007130667_007132419	A07	32874	AT3G24570.1
Cab005079.1	blue	A07_007610350_007611941	A07	32941
Cab005122.1	blue	A07_007975327_007976366	A07	32985	AT3G23730.1
Cab005137.1	blue	A07_008135183_008135881	A07	33000	AT3G23610.2
Cab005140.1	blue	A07_008148083_008154294	A07	33003	AT3G23590.1
Cab005172.1	blue	A07_008492938_008493756	A07	33045
Cab005218.2	blue	A07_008873680_008875670	A07	33097	AT1G30960.1
Cab005222.2	blue	A07_008897173_008898990	A07	33103	AT1G30825.1
Cab005249.1	blue	A07_009154953_009159556	A07	33141	AT1G30460.1
Cab005254.1	blue	A07_009199319_009200579	A07	33146
Cab005259.1	blue	A07_009238887_009239827	A07	33154
Cab005306.1	blue	A09_018786334_018786513	A09	44220
Cab005352.1	blue	A09_019172009_019172754	A09	44276	AT4G11000.1
Cab005359.1	blue	A09_019222942_019223961	A09	44283	AT4G10925.3
Cab005411.1	blue	A09_019668269_019668508	A09	44353
Cab005557.1	blue	A09_021085237_021095949	A09	44565	AT4G08350.1
Cab005565.2	blue	A09_021151395_021155633	A09	44579	AT4G08540.1
Cab005566.1	blue	A09_021160306_021163607	A09	44580	AT4G08550.1
Cab005601.1	blue	A09_021500914_021514146	A09	44623
Cab005606.1	blue	A09_021547442_021547689	A09	44629
Cab005658.1	blue	A08_011082274_011082711	A08	38530
Cab005685.1	blue	A08_011084730_011084288	A08	38548	AT3G41979.1
Cab005686.1	blue	A05_014716404_014716208	A05	24191
Cab005687.1	blue	A04_016875007_016875139	A04	20567
Cab005730.1	blue	A08_009746897_009745761	A08	38283	AT2G40290.3
Cab005748.1	blue	A08_011081997_011082277	A08	38517
Cab005751.1	blue	A08_011082274_011082435	A08	38522
Cab005755.1	blue	A09_033782721_033781907	A09	46411
Cab005761.1	blue	A08_011083714_011083945	A08	38540
Cab005774.1	blue	A08_011083714_011083945	A08	38541
Cab005790.1	blue	A08_010075854_010077180	A08	38335
Cab005794.1	blue	A08_011081640_011081033	A08	38515
Cab005819.1	blue	A01_017124494_017127654	A01	2948
Cab005847.1	blue	A06_015389263_015390927	A06	29461
Cab005849.1	blue	A06_015414813_015415812	A06	29463	AT3G43810.1
Cab005942.1	blue	A06_016282877_016284584	A06	29582	AT3G47550.6
Cab005968.1	blue	A06_016476203_016476851	A06	29610	AT3G48140.1
Cab005991.2	blue	A06_016689971_016691481	A06	29638	AT3G48480.1
Cab006010.1	blue	A06_016891006_016893840	A06	29655	AT3G48760.1
Cab006015.1	blue	A06_016930857_016933672	A06	29660	AT3G48780.1
Cab006023.1	blue	A06_016984144_016984518	A06	29669	AT1G69588.1
Cab006075.1	blue	A09_027947358_027947643	A09	45497
Cab006078.1	blue	A06_017375416_017376780	A06	29734	AT5G61800.1
Cab006079.1	blue	A06_017376935_017377695	A06	29735	AT5G61810.2
Cab006083.3	blue	A06_017403351_017405020	A06	29740	AT5G61840.1
Cab006170.1	blue	A07_001411546_001410974	A07	32097	AT4G27700.1
Cab006177.1	blue	A06_018171990_018174762	A06	29846	AT5G62640.1
Cab006190.1	blue	A06_018272094_018277241	A06	29865	AT5G62760.3
Cab006231.1	blue	A06_018583343_018585808	A06	29912	AT2G42160.1
Cab006241.1	blue	A06_018623599_018627156	A06	29922
Cab006287.1	blue	A06_018959994_018963592	A06	29970	AT5G63860.1
Cab006320.1	blue	A06_019145667_019147063	A06	30010	AT5G64180.1
Cab006379.1	blue	A06_019561660_019563609	A06	30085	AT5G64960.1
Cab006391.1	blue	A06_019627510_019629927	A06	30099	AT5G64980.1
Cab006403.2	blue	A06_019734596_019735604	A06	30112	AT5G65205.1
Cab006406.1	blue	A06_019762483_019763616	A06	30115
Cab006407.3	blue	A06_019769344_019773080	A06	30116	AT5G65240.2
Cab006411.1	blue	A06_019795898_019799976	A06	30121	AT5G65290.1
Cab006421.1	blue	A06_019872881_019875836	A06	30131	AT5G65380.1
Cab006428.1	blue	A06_019926011_019929213	A06	30138	AT5G65450.1
Cab006461.1	blue	A06_020177351_020178238	A06	30173	AT5G65720.2
Cab006463.1	blue	A06_020182598_020184292	A06	30175	AT5G65740.2
Cab006480.1	blue	A06_020291347_020292237	A06	30197
Cab006483.5	blue	A06_020310204_020313254	A06	30201	AT5G67570.1
Cab006522.1	blue	A06_020590072_020591326	A06	30252	AT2G18162.1
Cab006542.1	blue	A06_020765749_020768630	A06	30274	AT2G17800.2
Cab006547.1	blue	A06_020818767_020819351	A06	30279
Cab006549.1	blue	A06_020829469_020830013	A06	30282
Cab006553.1	blue	A06_020856914_020860017	A06	30288	AT2G17700.1
Cab006588.1	blue	A06_021079894_021081162	A06	30323	AT2G17240.1
Cab006608.1	blue	A06_021175927_021176449	A06	30348	AT5G23390.1
Cab006655.1	blue	A06_021516848_021518781	A06	30401	AT5G24000.1
Cab006677.2	blue	A06_021627490_021628542	A06	30427
Cab006681.1	blue	A06_021655303_021659224	A06	30431	AT5G24270.2
Cab006682.1	blue	A06_021664889_021665500	A06	30432
Cab006703.1	blue	A09_043656559_043656188	A09	48464
Cab006746.1	blue	A06_022082940_022083706	A06	30502	AT5G24890.1
Cab006753.1	blue	A06_022123713_022130700	A06	30509	AT5G24970.2
Cab006780.3	blue	A06_022325192_022327177	A06	30540	AT5G25320.1
Cab006799.1	blue	A06_022421179_022422386	A06	30562	AT5G25570.2
Cab006806.2	blue	A06_022474526_022475761	A06	30568
Cab006861.1	blue	A06_022825713_022826023	A06	30627	AT3G05870.2
Cab006870.1	blue	A06_022864234_022866794	A06	30636	AT5G26770.1
Cab006881.1	blue	A06_022923006_022924672	A06	30648	AT5G26990.1
Cab006892.1	blue	A06_022983152_022983739	A06	30662	AT2G01390.1
Cab006893.1	blue	A06_022983810_022984644	A06	30663	AT2G01390.1
Cab006900.1	blue	A06_023050347_023051730	A06	30670	AT5G27830.1
Cab006944.2	blue	A06_023322289_023324715	A06	30724	AT5G28080.2
Cab006964.1	blue	A06_023457941_023458957	A06	30760	AT5G28750.1
Cab006970.1	blue	A06_023487945_023491002	A06	30766
Cab006974.1	blue	A06_023515452_023516502	A06	30770	AT5G30490.2
Cab006989.1	blue	A06_023600121_023600583	A06	30788	AT5G49460.1
Cab007009.1	blue	A06_023740736_023741895	A06	30810
Cab007027.1	blue	A06_023902531_023905630	A06	30833	AT5G48830.1
Cab007080.1	blue	A06_024144620_024146977	A06	30888	AT5G48090.2
Cab007095.1	blue	A10_020181942_020176282	A10	52790
Cab007106.2	blue	A10_020117876_020115886	A10	52777	AT5G01230.1
Cab007171.3	blue	A10_019820095_019818996	A10	52703	AT5G02720.1
Cab007185.3	blue	A10_019771619_019769873	A10	52689
Cab007200.1	blue	A10_019714737_019713120	A10	52671	AT5G03500.3
Cab007207.3	blue	A10_019674119_019672739	A10	52663
Cab007214.2	blue	A10_019631431_019630671	A10	52656
Cab007231.1	blue	A10_019519491_019516831	A10	52633	AT5G03770.1
Cab007315.1	blue	A10_019114973_019110863	A10	52536	AT5G04810.1
Cab007317.1	blue	A10_019102727_019101939	A10	52534	AT5G04820.1
Cab007367.1	blue	A10_017655772_017656559	A10	52208
Cab007383.1	blue	A10_017748869_017752230	A10	52227	AT5G08560.2
Cab007411.1	blue	A10_017876547_017877473	A10	52259	AT5G08190.1
Cab007517.2	blue	A10_018410468_018412730	A10	52379
Cab007551.1	blue	A10_018625506_018630084	A10	52419	AT5G06220.2
Cab007561.1	blue	A10_018675565_018676898	A10	52429
Cab007562.1	blue	A10_018677172_018683476	A10	52430	AT5G06050.1
Cab007563.1	blue	A10_018683819_018684626	A10	52431	AT5G05990.1
Cab007584.1	blue	A10_018773324_018775505	A10	52452	AT5G05800.2
Cab007614.3	blue	A10_018899010_018901673	A10	52483	AT5G05310.2
Cab007634.1	blue	A10_018968378_018969841	A10	52504
Cab007700.1	blue	A10_017239665_017238460	A10	52106
Cab007701.2	blue	A10_017238185_017236573	A10	52105	AT5G10610.1
Cab007748.1	blue	A10_016976281_016972382	A10	52043	AT5G11350.1
Cab007770.1	blue	A10_016849411_016845824	A10	52020	AT5G11640.1
Cab007798.5	blue	A10_016723725_016721411	A10	51989	AT5G11960.1
Cab007811.1	blue	A10_016682613_016680838	A10	51964	AT5G12120.1
Cab007832.1	blue	A10_016607065_016605591	A10	51938	AT5G12380.1
Cab007896.1	blue	A10_016280121_016278885	A10	51870	AT5G13470.1
Cab007901.1	blue	A10_016251003_016249408	A10	51864
Cab007932.2	blue	A10_016100125_016098074	A10	51831	AT5G13990.1
Cab007961.2	blue	A10_015996767_015993849	A10	51801	AT5G14390.1
Cab007974.1	blue	A10_015936947_015934991	A10	51786	AT5G14650.1
Cab007995.1	blue	A10_015832153_015829407	A10	51762	AT5G15080.1
Cab008006.1	blue	A10_015759590_015758613	A10	51749
Cab008018.1	blue	A10_015718631_015716988	A10	51736	AT5G15310.1
Cab008019.1	blue	A10_015715234_015714755	A10	51735	AT5G15320.1
Cab008051.1	blue	A10_015574586_015572557	A10	51696	AT5G15790.2
Cab008092.1	blue	A10_015391370_015389622	A10	51652	AT5G16210.1
Cab008106.1	blue	A10_015331599_015330414	A10	51636	AT5G16480.1
Cab008116.1	blue	A10_015272641_015270638	A10	51626	AT5G16590.1
Cab008134.1	blue	A10_015193214_015190649	A10	51608	AT2G03140.2
Cab008144.1	blue	A10_015123483_015121200	A10	51593	AT5G16890.1
Cab008187.1	blue	A10_014893136_014890867	A10	51542	AT5G17620.1
Cab008237.1	blue	A10_014696514_014694961	A10	51488
Cab008242.1	blue	A10_014673328_014672468	A10	51483	AT5G18210.1
Cab008247.2	blue	A10_014652705_014650474	A10	51478	AT5G18260.1
Cab008270.3	blue	A10_014477546_014474121	A10	51452	AT5G18590.2
Cab008386.2	blue	A08_000826398_000829219	A08	36921
Cab008412.1	blue	A08_000996729_000997650	A08	36948	AT5G41010.1
Cab008437.2	blue	A08_001206311_001207662	A08	36977	AT1G53250.1
Cab008517.4	blue	A08_001824196_001827442	A08	37068	AT1G51720.1
Cab008526.1	blue	A08_001885172_001887132	A08	37078
Cab008541.1	blue	A08_002035651_002036336	A08	37101
Cab008542.1	blue	A08_002038273_002039408	A08	37102	AT1G51200.4
Cab008568.1	blue	A01_026257868_026259342	A01	4322
Cab008606.1	blue	A01_026544787_026545324	A01	4367	AT5G57030.1
Cab008608.1	blue	A01_026558834_026560771	A01	4369
Cab008649.1	blue	A01_026841422_026843569	A01	4417	AT3G18160.3
Cab008693.1	blue	A07_011816844_011817650	A07	33552
Cab008713.1	blue	A07_011904453_011905903	A07	33573	AT1G23260.1
Cab008739.1	blue	A07_012083462_012085976	A07	33601	AT1G22850.1
Cab008799.1	blue	A07_012494918_012496461	A07	33669
Cab008890.1	blue	A07_013126979_013129373	A07	33775	AT1G20080.1
Cab008925.1	blue	A07_013409682_013414271	A07	33814	AT3G28430.1
Cab008928.1	blue	A07_013419386_013420616	A07	33817
Cab008935.1	blue	A07_013467592_013471428	A07	33825	AT5G67440.1
Cab008939.1	blue	A07_013498577_013499215	A07	33829	AT5G67410.1
Cab008940.1	blue	A07_013503407_013504808	A07	33830	AT5G67390.2
Cab008947.1	blue	A07_013534436_013536934	A07	33837	AT5G67320.1
Cab008951.1	blue	A07_013573012_013573799	A07	33842
Cab008982.1	blue	A07_013739820_013740986	A07	33877	AT5G67020.1
Cab008989.1	blue	A07_013776425_013778209	A07	33884	AT5G66930.3
Cab009024.1	blue	A07_013998527_014000680	A07	33923
Cab009026.1	blue	A07_014011000_014014234	A07	33925	AT5G66600.4
Cab009073.1	blue	A07_014346960_014348705	A07	33979	AT2G26800.2
Cab009098.2	blue	A07_014488148_014490491	A07	34008	AT2G27350.6
Cab009109.1	blue	A07_014546010_014547731	A07	34020	AT2G27490.2
Cab009155.1	blue	A07_014847784_014849710	A07	34076
Cab009156.1	blue	A07_014851014_014853681	A07	34077	AT2G28250.2
Cab009168.1	blue	A07_014962883_014965258	A07	34091	AT2G28350.1
Cab009173.1	blue	A07_015006345_015007240	A07	34097
Cab009212.1	blue	A07_015375721_015376703	A07	34141	AT2G28940.2
Cab009230.1	blue	A07_015442517_015443707	A07	34159	AT5G38070.1
Cab009291.1	blue	A02_026145809_026147316	A02	9691	AT5G47050.1
Cab009308.1	blue	A02_026257378_026258810	A02	9709	AT5G47080.1
Cab009321.1	blue	A02_026374359_026375462	A02	9724
Cab009388.1	blue	A02_026726163_026729874	A02	9805
Cab009424.1	blue	A02_026934642_026936152	A02	9844
Cab009452.1	blue	A02_027158696_027159783	A02	9883	AT2G01620.1
Cab009464.1	blue	A02_027246004_027247770	A02	9895
Cab009482.1	blue	A05_018540506_018538728	A05	24661	AT3G22790.1
Cab009573.1	blue	A05_017667872_017667268	A05	24554
Cab009594.1	blue	A01_020149339_020150304	A01	3479
Cab009622.1	blue	A01_020383547_020385807	A01	3513	AT1G57680.2
Cab009642.1	blue	A01_020534634_020538348	A01	3536	AT1G58200.2
Cab009645.1	blue	A01_020548414_020548713	A01	3539	AT1G58210.1
Cab009653.1	blue	A01_020645978_020646418	A01	3552
Cab009709.1	blue	A01_021113973_021114969	A01	3622
Cab009750.2	blue	A01_021517064_021519656	A01	3669	AT1G60460.3
Cab009766.1	blue	A01_021641929_021644070	A01	3685	AT1G60610.3
Cab009781.1	blue	A09_002498344_002498616	A09	41547
Cab009783.1	blue	A01_021795553_021799022	A01	3711	AT1G60900.1
Cab009799.1	blue	A01_021937716_021942599	A01	3731	AT1G60995.1
Cab009802.1	blue	A01_021959936_021962645	A01	3734	AT1G61040.1
Cab009804.1	blue	A10_005370347_005368665	A10	49882
Cab009826.1	blue	A01_022142104_022144106	A01	3759	AT1G61215.1
Cab009827.2	blue	A01_022154542_022157705	A01	3760	AT1G61240.4
Cab009835.2	blue	A09_010098371_010099431	A09	42885	AT1G61795.1
Cab009856.5	blue	A09_010286352_010295911	A09	42910	AT1G57570.1
Cab009866.1	blue	A09_010414082_010418799	A09	42923	AT1G60960.1
Cab009874.1	blue	A09_010488247_010492948	A09	42931	AT1G60900.1
Cab009904.1	blue	A09_010697125_010700521	A09	42968	AT1G60670.2
Cab009929.2	blue	A09_010862056_010865238	A09	42996	AT1G60220.1
Cab009944.1	blue	A09_011015827_011017936	A09	43014	AT1G59980.1
Cab009987.1	blue	A09_011310116_011321446	A09	43065
Cab010021.1	blue	A09_011586785_011587699	A09	43101
Cab010045.1	blue	A09_011770892_011773905	A09	43130	AT1G57700.1
Cab010189.1	blue	A09_012863980_012868789	A09	43312	AT5G43270.1
Cab010230.1	blue	A09_013220911_013223891	A09	43367	AT5G43920.1
Cab010255.1	blue	A09_013418077_013419740	A09	43396	AT5G44250.1
Cab010258.1	blue	A09_013438236_013441084	A09	43399	AT5G44280.1
Cab010461.1	blue	A08_008622595_008624099	A08	38099	AT4G14145.1
Cab010483.1	blue	A06_015127856_015127146	A06	29419
Cab010582.1	blue	A03_034297876_034295139	A03	17901	AT1G59910.1
Cab010598.1	blue	A03_034112038_034109965	A03	17881	AT4G39870.2
Cab010638.2	blue	A03_033804663_033802276	A03	17833	AT2G22910.1
Cab010654.1	blue	A03_033658472_033658173	A03	17815
Cab010660.1	blue	A03_033615680_033613505	A03	17805	AT4G37460.1
Cab010663.1	blue	A03_033599573_033597503	A03	17802	AT4G37330.1
Cab010683.1	blue	A03_033461808_033460024	A03	17778	AT4G36960.2
Cab010684.1	blue	A03_033459823_033458416	A03	17777	AT4G36970.1
Cab010696.2	blue	A03_033400347_033397682	A03	17762	AT4G28080.1
Cab010699.1	blue	A03_033388327_033387490	A03	17759	AT4G37240.1
Cab010862.1	blue	A03_032392971_032391874	A03	17586	AT4G34412.1
Cab010873.1	blue	A03_032341748_032339389	A03	17575	AT4G23100.3
Cab010886.1	blue	A03_032271830_032268134	A03	17560
Cab010906.1	blue	A03_032125370_032125689	A03	17534	AT4G33950.2
Cab010908.2	blue	A03_032121353_032120176	A03	17533	AT4G33940.1
Cab010923.1	blue	A03_031982298_031979967	A03	17519
Cab010982.1	blue	A03_031589377_031588709	A03	17454	AT4G33160.1
Cab010987.2	blue	A03_031553658_031550777	A03	17449	AT4G33140.1
Cab010996.1	blue	A03_031470085_031465830	A03	17434	AT4G32980.1
Cab010997.1	blue	A03_031465448_031464250	A03	17433	AT4G32970.1
Cab011014.1	blue	A03_031332562_031322458	A03	17413
Cab011017.1	blue	A03_031314000_031313700	A03	17409
Cab011032.1	blue	A03_031232264_031231104	A03	17393	AT4G32295.1
Cab011077.1	blue	A03_030964280_030963301	A03	17345	AT2G24590.1
Cab011089.2	blue	A03_030900608_030899065	A03	17331	AT4G31510.1
Cab011095.1	blue	A03_030871319_030870363	A03	17325	AT4G31440.1
Cab011110.1	blue	A03_030763633_030763192	A03	17308
Cab011173.1	blue	A03_030350249_030347701	A03	17230	AT4G30490.1
Cab011192.1	blue	A03_030208157_030206791	A03	17211	AT4G30260.1
Cab011203.1	blue	A03_030142630_030139568	A03	17199
Cab011225.1	blue	A03_029996647_029995801	A03	17175
Cab011257.1	blue	A03_029808279_029806951	A03	17136
Cab011279.1	blue	A03_029607988_029604762	A03	17108	AT4G29040.1
Cab011281.1	blue	A03_029601054_029597916	A03	17106
Cab011301.5	blue	A03_029506789_029504812	A03	17088
Cab011314.1	blue	A03_029437948_029434770	A03	17075	AT4G28540.1
Cab011336.1	blue	A03_029266837_029265163	A03	17051	AT4G28260.2
Cab011344.1	blue	A03_029237908_029236129	A03	17042	AT4G28150.1
Cab011405.1	blue	A06_005485590_005484845	A06	27721
Cab011423.3	blue	A06_005366464_005363686	A06	27699	AT1G13770.1
Cab011447.1	blue	A06_005221644_005219455	A06	27672	AT1G13450.1
Cab011472.1	blue	A06_005108680_005108343	A06	27647
Cab011495.1	blue	A05_022787592_022786187	A05	25368
Cab011589.1	blue	A05_022223314_022221381	A05	25258
Cab011640.1	blue	A05_021930046_021928274	A05	25199	AT3G18270.1
Cab011661.1	blue	A05_021832925_021832624	A05	25179
Cab011671.1	blue	A05_021762383_021760601	A05	25169	AT1G80960.1
Cab011792.1	blue	A02_013370849_013369295	A02	8013	AT1G73380.1
Cab011803.1	blue	A02_013307545_013304027	A02	8002
Cab011817.1	blue	A02_013249817_013247433	A02	7987	AT1G73090.1
Cab011889.1	blue	A02_012773463_012772896	A02	7912
Cab011895.1	blue	A02_012724552_012722372	A02	7906	AT1G72125.1
Cab011962.1	blue	A02_012210302_012209416	A02	7834	AT1G70830.4
Cab011969.1	blue	A02_012159661_012157905	A02	7824	AT1G70740.1
Cab011989.1	blue	A02_012000928_011999460	A02	7798
Cab011994.1	blue	A02_011975488_011974465	A02	7793
Cab012009.1	blue	A02_011859616_011856730	A02	7778	AT1G70180.2
Cab012035.1	blue	A02_011645871_011644658	A02	7752
Cab012039.1	blue	A02_011619199_011618504	A02	7747
Cab012041.1	blue	A02_011595556_011595236	A02	7745
Cab012045.1	blue	A02_011578293_011577088	A02	7741	AT1G26880.1
Cab012058.1	blue	A02_011436784_011436097	A02	7727
Cab012069.1	blue	A02_011395100_011390886	A02	7716	AT1G55750.1
Cab012086.4	blue	A02_011262180_011260638	A02	7695	AT1G69010.1
Cab012095.1	blue	A02_011224348_011214992	A02	7686	AT1G68890.1
Cab012129.1	blue	A02_010906232_010904140	A02	7652
Cab012135.1	blue	A02_010845510_010843762	A02	7644	AT1G68490.1
Cab012140.1	blue	A05_028492281_028491838	A05	26523
Cab012173.3	blue	A02_010517135_010513800	A02	7598	AT1G68000.1
Cab012183.2	blue	A02_010479005_010476508	A02	7586	AT1G67850.2
Cab012190.1	blue	A02_010433036_010432565	A02	7579
Cab012193.1	blue	A02_010392346_010389975	A02	7576	AT1G43580.1
Cab012206.1	blue	A02_010313762_010309255	A02	7562	AT1G67550.1
Cab012207.1	blue	A02_010304148_010303324	A02	7561
Cab012214.1	blue	A02_010277837_010275907	A02	7553	AT1G67480.2
Cab012218.1	blue	A02_010265503_010261808	A02	7549
Cab012220.1	blue	A02_010256198_010255923	A02	7547	AT1G67350.2
Cab012237.1	blue	A09_015331232_015332303	A09	43679	AT5G47370.1
Cab012244.1	blue	A09_015380595_015382770	A09	43686	AT5G47520.1
Cab012252.1	blue	A09_015408104_015409705	A09	43694	AT5G47570.1
Cab012268.2	blue	A09_015516491_015518798	A09	43712
Cab012278.1	blue	A09_015591138_015594535	A09	43723	AT2G01450.4
Cab012283.2	blue	A09_015618720_015619160	A09	43728	AT2G32060.2
Cab012293.1	blue	A09_015704601_015707344	A09	43740	AT5G20910.1
Cab012317.1	blue	A09_015959530_015960147	A09	43770	AT2G02080.2
Cab012327.2	blue	A09_016029891_016032342	A09	43782	AT2G02450.2
Cab012331.1	blue	A09_016050136_016051307	A09	43786
Cab012344.1	blue	A09_016143235_016144960	A09	43802	AT2G03070.1
Cab012375.1	blue	A09_016381506_016382160	A09	43838
Cab012381.1	blue	A09_016410782_016412346	A09	43850
Cab012383.1	blue	A09_016414954_016416072	A09	43854
Cab012421.1	blue	A09_016752496_016753808	A09	43895
Cab012445.1	blue	A07_016778439_016782396	A07	34412	AT3G54320.2
Cab012471.1	blue	A07_016921270_016921722	A07	34440
Cab012489.1	blue	A07_017024863_017030300	A07	34461	AT3G55440.1
Cab012532.1	blue	A07_017300210_017302394	A07	34504	AT3G56710.1
Cab012549.1	blue	A07_017384511_017385730	A07	34525	AT3G57040.1
Cab012558.1	blue	A07_017460875_017461940	A07	34536
Cab012563.1	blue	A07_017493814_017494002	A07	34543
Cab012571.4	blue	A07_017531862_017534336	A07	34552	AT3G57550.1
Cab012572.1	blue	A07_017537114_017537875	A07	34554
Cab012588.1	blue	A07_017613728_017615600	A07	34572	AT3G57750.2
Cab012590.1	blue	A07_017620525_017621080	A07	34574
Cab012601.2	blue	A07_017700110_017702715	A07	34589	AT3G58030.4
Cab012621.1	blue	A07_017783214_017789431	A07	34612	AT1G56145.1
Cab012624.1	blue	A07_017807149_017808911	A07	34614	AT1G54330.1
Cab012642.1	blue	A07_017887062_017891125	A07	34633	AT3G58640.2
Cab012664.1	blue	A07_018023441_018037409	A07	34662	AT4G37950.1
Cab012704.1	blue	A07_018292785_018295535	A07	34712	AT3G60510.1
Cab012729.1	blue	A07_018392052_018395961	A07	34739	AT3G61150.1
Cab012838.1	blue	A07_018960690_018963265	A07	34860	AT1G80010.1
Cab012876.1	blue	A07_019156643_019158311	A07	34898	AT1G80690.1
Cab012910.1	blue	A01_010580974_010583327	A01	2052	AT4G28190.1
Cab012931.1	blue	A01_010697702_010698843	A01	2076
Cab012934.1	blue	A01_010706335_010708070	A01	2079	AT4G17460.1
Cab012947.1	blue	A01_010812742_010814108	A01	2093	AT4G17280.1
Cab012957.1	blue	A01_010856198_010857835	A01	2103
Cab012967.1	blue	A01_010904561_010907718	A01	2115	AT4G17020.3
Cab013011.1	blue	A01_011249920_011251252	A01	2163
Cab013033.1	blue	A01_011344383_011346709	A01	2187	AT1G66910.1
Cab013052.1	blue	A01_011461465_011461731	A01	2208
Cab013055.1	blue	A01_011465124_011468106	A01	2211
Cab013074.2	blue	A01_011620102_011621790	A01	2231	AT3G22980.1
Cab013081.1	blue	A01_011690333_011691151	A01	2238
Cab013140.1	blue	A01_012218718_012220355	A01	2317
Cab013173.1	blue	A01_012493576_012495906	A01	2359	AT4G15030.1
Cab013238.4	blue	A01_013077138_013081061	A01	2435	AT3G51830.1
Cab013240.1	blue	A01_013091006_013091829	A01	2437	AT3G51810.1
Cab013332.1	blue	A01_013843512_013844749	A01	2539	AT3G50340.1
Cab013424.1	blue	A09_039976397_039979200	A09	47624
Cab013426.1	blue	A09_039981486_039982512	A09	47626
Cab013500.1	blue	A09_040390781_040394128	A09	47708	AT2G21630.1
Cab013502.2	blue	A09_040401352_040402668	A09	47711	AT2G21600.1
Cab013543.3	blue	A09_040607012_040609296	A09	47754	AT2G21150.1
Cab013585.1	blue	A09_040778470_040779101	A09	47798	AT2G20490.1
Cab013589.1	blue	A09_040787284_040787945	A09	47803	AT2G20470.1
Cab013631.1	blue	A09_040966578_040969410	A09	47853	AT1G19450.1
Cab013640.2	blue	A09_041007177_041009689	A09	47862	AT1G19330.2
Cab013642.1	blue	A09_041013948_041014900	A09	47865	AT5G03470.1
Cab013787.1	blue	A09_041842083_041844618	A09	48023
Cab013815.1	blue	A09_041955801_041957412	A09	48051	AT1G16040.1
Cab013823.1	blue	A09_041998384_042000051	A09	48059
Cab013851.1	blue	A09_042149198_042151475	A09	48088	AT1G15350.3
Cab013928.1	blue	A09_042530793_042531761	A09	48176	AT1G14210.1
Cab013932.1	blue	A09_042536383_042537392	A09	48181
Cab013934.1	blue	A09_042542550_042543457	A09	48184	AT1G14160.1
Cab013968.1	blue	A09_042693718_042694947	A09	48220
Cab014119.1	blue	A09_043355924_043357540	A09	48404	AT1G11770.1
Cab014130.5	blue	A09_043418195_043421157	A09	48415	AT1G11330.2
Cab014141.1	blue	A09_043497801_043498170	A09	48427
Cab014153.1	blue	A09_043558674_043559877	A09	48440
Cab014173.1	blue	A09_043656188_043656559	A09	48462
Cab014212.1	blue	A09_043880923_043883297	A09	48512	AT1G09800.1
Cab014269.1	blue	A09_016410782_016412226	A09	43846
Cab014326.1	blue	A09_044464731_044465126	A09	48644	AT1G07300.1
Cab014336.3	blue	A09_044505008_044507395	A09	48656	AT1G07220.1
Cab014370.1	blue	A09_044675920_044676315	A09	48697
Cab014446.1	blue	A09_045026727_045028414	A09	48784	AT3G59820.2
Cab014576.1	blue	A09_045690907_045691586	A09	48919
Cab014651.1	blue	A02_017556434_017554108	A02	8685	AT4G02880.2
Cab014656.1	blue	A02_017517393_017515303	A02	8680
Cab014669.1	blue	A02_017445102_017435863	A02	8664	AT4G02550.3
Cab014675.1	blue	A02_017375115_017371934	A02	8658	AT5G24190.1
Cab014680.1	blue	A02_017337447_017335929	A02	8653	AT4G02425.1
Cab014693.1	blue	A02_017221805_017220320	A02	8639	AT4G02210.2
Cab014702.1	blue	A02_017110593_017109049	A02	8630	AT4G01500.1
Cab014736.1	blue	A02_016765113_016763698	A02	8588	AT4G00560.1
Cab014742.1	blue	A02_016739238_016733899	A02	8582	AT4G00520.2
Cab014745.1	blue	A02_016716498_016715763	A02	8579
Cab014769.1	blue	A02_016562403_016560808	A02	8551	AT1G79990.1
Cab014810.2	blue	A02_016344717_016339899	A02	8503	AT2G26000.2
Cab014815.1	blue	A02_016300774_016299728	A02	8500
Cab014830.1	blue	A02_016218848_016217872	A02	8483
Cab014835.1	blue	A02_016185675_016184043	A02	8477	AT1G80780.2
Cab014895.2	blue	A02_015702193_015700217	A02	8406	AT1G78882.1
Cab014917.1	blue	A09_029280779_029280273	A09	45662	AT1G27330.1
Cab014919.1	blue	A09_029276202_029275696	A09	45660
Cab014932.2	blue	A09_029204972_029201245	A09	45647	AT1G27520.1
Cab014975.2	blue	A09_028833248_028829084	A09	45599	AT1G28090.1
Cab014997.1	blue	A09_028595721_028591564	A09	45575	AT1G28320.1
Cab015010.1	blue	A09_028480659_028478851	A09	45561
Cab015030.1	blue	A09_028264686_028264108	A09	45537
Cab015054.1	blue	A09_028070604_028069295	A09	45511	AT1G29140.1
Cab015106.1	blue	A09_027659290_027658089	A09	45452	AT1G29850.1
Cab015134.1	blue	A09_027411741_027409909	A09	45422	AT1G30090.1
Cab015150.1	blue	A09_027233932_027232832	A09	45400
Cab015156.1	blue	A09_027179592_027178899	A09	45393
Cab015178.1	blue	A09_026927891_026925648	A09	45369	AT1G30480.1
Cab015181.4	blue	A09_026890019_026887447	A09	45365	AT1G30520.1
Cab015340.1	blue	A03_000112960_000115041	A03	11163	AT5G01542.1
Cab015341.1	blue	A03_000115465_000117079	A03	11164	AT5G01520.1
Cab015342.1	blue	A03_000117982_000122694	A03	11165	AT5G01510.1
Cab015345.1	blue	A03_000129353_000130583	A03	11168	AT5G01430.2
Cab015397.1	blue	A05_006500415_006499080	A05	22999	AT2G33700.1
Cab015466.1	blue	A03_000738521_000739988	A03	11292	AT5G04160.1
Cab015641.1	blue	A03_001519597_001520807	A03	11478
Cab015687.1	blue	A03_001689814_001691344	A03	11525	AT5G08550.1
Cab015719.1	blue	A03_001805021_001807189	A03	11559	AT5G09770.1
Cab015747.1	blue	A03_001940849_001943478	A03	11589	AT5G44050.1
Cab015793.1	blue	A03_002192635_002192886	A03	11647	AT5G11550.1
Cab015902.1	blue	A03_002762851_002765348	A03	11764	AT5G13800.1
Cab015910.2	blue	A03_002803459_002804771	A03	11773
Cab015940.1	blue	A03_002951622_002952574	A03	11804	AT5G03470.1
Cab015961.1	blue	A03_003036144_003044304	A03	11827	AT5G15070.1
Cab015995.1	blue	A03_003238347_003239661	A03	11864	AT5G15750.1
Cab016027.12	blue	A03_003414296_003417359	A03	11910	AT5G16520.1
Cab016078.1	blue	A03_003657551_003658674	A03	11968	AT5G17440.1
Cab016097.1	blue	A03_003736090_003736431	A03	11986	AT5G17870.1
Cab016110.1	blue	A03_003772378_003774262	A03	11999	AT5G18120.1
Cab016122.1	blue	A03_003827610_003829440	A03	12011
Cab016157.1	blue	A03_003991675_003992884	A03	12049	AT5G18770.1
Cab016160.1	blue	A03_004002211_004002780	A03	12052
Cab016170.1	blue	A03_004054799_004058196	A03	12063	AT5G19070.1
Cab016176.1	blue	A03_004077958_004080102	A03	12070	AT5G19180.1
Cab016195.1	blue	A03_004183962_004187845	A03	12091	AT5G19840.2
Cab016287.1	blue	A03_004638628_004640044	A03	12198	AT5G22280.1
Cab016297.1	blue	A03_004688726_004690747	A03	12213	AT5G22460.2
Cab016331.2	blue	A03_004901566_004902010	A03	12250
Cab016334.1	blue	A03_004913300_004914077	A03	12253
Cab016341.1	blue	A09_029923480_029922786	A09	45777	AT5G03860.2
Cab016468.1	blue	A03_005495284_005497246	A03	12394	AT5G58003.1
Cab016501.1	blue	A03_005670087_005672696	A03	12428	AT5G57300.3
Cab016515.1	blue	A03_005736275_005737293	A03	12441	AT1G48175.1
Cab016523.1	blue	A03_005776413_005778886	A03	12450
Cab016573.1	blue	A04_005696336_005697686	A04	18834	AT4G14110.1
Cab016597.3	blue	A04_005972416_005973301	A04	18878
Cab016605.1	blue	A04_006033037_006035139	A04	18887	AT4G13720.1
Cab016617.1	blue	A04_006130472_006131582	A04	18900	AT4G13615.1
Cab016635.1	blue	A04_006281634_006284571	A04	18922	AT4G13400.1
Cab016673.1	blue	A04_006667142_006667506	A04	18969
Cab016694.1	blue	A08_011082274_011082435	A08	38523
Cab016697.1	blue	A08_011082274_011082435	A08	38524
Cab016756.1	blue	A09_020739945_020742768	A09	44508
Cab016763.1	blue	A08_011081366_011082435	A08	38513
Cab016776.1	blue	A01_019987696_019988016	A01	3411
Cab016780.1	blue	A08_011082605_011082799	A08	38535
Cab016847.1	blue	A08_011085345_011085499	A08	38549	AT3G41768.1
Cab016898.1	blue	A02_021543619_021546653	A02	9319
Cab016901.1	blue	A01_019947023_019951360	A01	3381
Cab016902.1	blue	A04_006802732_006803261	A04	18995
Cab016906.1	blue	A04_006971340_006970175	A04	19040	AT3G41768.1
Cab016910.1	blue	A08_011084439_011084167	A08	38547	AT3G41979.1
Cab016925.1	blue	A08_011082836_011083614	A08	38536
Cab016975.1	blue	A10_013861245_013852096	A10	51328	AT5G20200.1
Cab017020.1	blue	A10_013620321_013619281	A10	51279	AT5G62500.1
Cab017021.1	blue	A10_013618958_013616580	A10	51278	AT5G23580.1
Cab017055.1	blue	A10_013391449_013389772	A10	51240	AT5G21140.1
Cab017072.1	blue	A10_013245444_013241556	A10	51221	AT5G21950.1
Cab017095.1	blue	A10_013109043_013107859	A10	51193
Cab017147.1	blue	A10_012779394_012778992	A10	51125
Cab017228.1	blue	A10_012288895_012288200	A10	51029	AT5G59900.1
Cab017231.1	blue	A10_012282538_012281786	A10	51026
Cab017257.1	blue	A10_012132554_012131735	A10	50997	AT5G59613.1
Cab017387.1	blue	A10_011417084_011414660	A10	50853	AT5G58003.1
Cab017391.3	blue	A10_011369261_011366919	A10	50845	AT5G57880.1
Cab017403.1	blue	A10_011297042_011296074	A10	50830
Cab017429.1	blue	A10_011108995_011106846	A10	50802	AT5G57480.1
Cab017448.1	blue	A10_011015813_011013907	A10	50781	AT5G57240.2
Cab017451.1	blue	A10_011001089_010999719	A10	50778	AT5G57230.1
Cab017469.1	blue	A10_010870126_010869586	A10	50759
Cab017474.1	blue	A10_010827409_010826355	A10	50754	AT4G26060.1
Cab017509.2	blue	A10_010585479_010584058	A10	50716	AT5G56750.1
Cab017523.1	blue	A10_010503897_010503715	A10	50702
Cab017534.1	blue	A10_010432341_010430188	A10	50688	AT5G56460.1
Cab017536.1	blue	A10_010423091_010421193	A10	50686
Cab017576.1	blue	A10_010187290_010186018	A10	50636	AT5G56080.1
Cab017604.1	blue	A10_009977330_009976552	A10	50596
Cab017657.1	blue	A10_009666037_009665055	A10	50537	AT4G26840.1
Cab017665.3	blue	A10_009619426_009614399	A10	50528	AT5G55060.1
Cab017724.1	blue	A10_008104892_008103352	A10	50306	AT5G54390.1
Cab017725.2	blue	A10_008097577_008095192	A10	50305	AT1G04870.2
Cab017743.1	blue	A10_007933973_007932144	A10	50202
Cab017747.1	blue	A10_007902871_007900917	A10	50198	AT5G54110.1
Cab017788.1	blue	A09_022083146_022085192	A09	44703	AT1G60900.1
Cab017906.1	blue	A09_023216343_023219208	A09	44878	AT1G34370.3
Cab017916.1	blue	A09_023294867_023297359	A09	44891	AT1G34300.1
Cab017920.1	blue	A09_023311452_023311730	A09	44895
Cab017921.3	blue	A09_023323952_023325533	A09	44896	AT1G34270.1
Cab018181.1	blue	A07_024135551_024133891	A07	35840	AT1G69680.1
Cab018191.1	blue	A07_024094482_024092984	A07	35829	AT1G69580.1
Cab018227.1	blue	A07_023884248_023882601	A07	35792	AT1G69170.1
Cab018235.1	blue	A07_023845173_023843320	A07	35783	AT1G69040.2
Cab018241.1	blue	A07_023805034_023804465	A07	35777
Cab018265.1	blue	A07_023682001_023681290	A07	35751
Cab018280.1	blue	A07_023596495_023592348	A07	35734	AT1G68560.1
Cab018313.1	blue	A07_023405471_023403058	A07	35696	AT1G68140.3
Cab018316.1	blue	A07_023386966_023384586	A07	35693	AT1G68100.1
Cab018337.2	blue	A07_023299235_023296651	A07	35669	AT1G67785.1
Cab018345.1	blue	A07_023255065_023251054	A07	35661	AT1G67720.1
Cab018401.1	blue	A07_022909616_022907197	A07	35599
Cab018410.1	blue	A09_029882966_029884059	A09	45762
Cab018455.1	blue	A07_022583712_022578812	A07	35545	AT1G65950.1
Cab018463.1	blue	A07_022523813_022519427	A07	35535	AT5G37020.2
Cab018476.1	blue	A07_022448098_022447166	A07	35522	AT1G65320.1
Cab018493.1	blue	A07_022350295_022349590	A07	35501	AT1G67250.1
Cab018497.1	blue	A07_022324714_022321698	A07	35497	AT1G67325.2
Cab018499.1	blue	A07_022302048_022300321	A07	35495	AT1G67340.1
Cab018520.1	blue	A07_022199822_022197966	A07	35473	AT1G67710.1
Cab018526.1	blue	A07_022159246_022158171	A07	35467	AT1G67785.1
Cab018559.1	blue	A07_021926412_021924849	A07	35431	AT1G68490.1
Cab018606.1	blue	A07_021614430_021612923	A07	35381	AT1G69580.2
Cab018626.1	blue	A07_021505632_021505113	A07	35358
Cab018645.1	blue	A07_021383650_021382740	A07	35336
Cab018676.1	blue	A07_021221829_021219548	A07	35303	AT5G24670.1
Cab018696.1	blue	A07_021115097_021112637	A07	35282	AT1G71800.1
Cab018705.1	blue	A07_021048656_021047134	A07	35272	AT1G71940.1
Cab018736.1	blue	A07_020884810_020883582	A07	35237	AT1G72530.1
Cab018758.1	blue	A07_020756151_020755664	A07	35214	AT1G73177.1
Cab018789.2	blue	A07_020619359_020617997	A07	35178
Cab018792.1	blue	A07_020602373_020601437	A07	35174	AT1G73820.1
Cab018854.1	blue	A07_020237332_020236065	A07	35101	AT1G75388.1
Cab018877.1	blue	A07_020085915_020083395	A07	35075	AT1G76010.1
Cab018879.1	blue	A07_020064240_020063744	A07	35072
Cab018900.2	blue	A07_019948854_019947179	A07	35050	AT1G76730.1
Cab018927.1	blue	A07_019793109_019789425	A07	35019	AT1G77310.1
Cab018937.1	blue	A07_019730590_019730129	A07	35009
Cab018953.1	blue	A07_019639444_019637722	A07	34993	AT1G77850.1
Cab018958.1	blue	A07_019609382_019608394	A07	34988	AT1G78020.1
Cab018960.1	blue	A07_019592702_019591746	A07	34985	AT1G78080.1
Cab018964.1	blue	A07_019558197_019557537	A07	34981
Cab019008.1	blue	A07_019333705_019331683	A07	34933	AT1G79380.1
Cab019031.1	blue	A07_019219524_019217367	A07	34909	AT1G80910.1
Cab019033.1	blue	A07_019211860_019210897	A07	34907	AT1G80850.1
Cab019073.1	blue	A04_004448559_004448350	A04	18651	AT3G52870.1
Cab019101.2	blue	A04_004205586_004204781	A04	18617	AT5G20720.3
Cab019146.1	blue	A04_003880197_003876172	A04	18567	AT3G54010.2
Cab019157.1	blue	A04_003824610_003823948	A04	18556
Cab019168.1	blue	A04_003707514_003702871	A04	18543
Cab019181.2	blue	A04_003614954_003612211	A04	18529	AT3G54480.1
Cab019207.1	blue	A04_003363098_003361991	A04	18503	AT3G54840.1
Cab019224.1	blue	A04_003207730_003205260	A04	18481	AT3G55150.1
Cab019313.2	blue	A04_002488937_002488605	A04	18378
Cab019340.1	blue	A04_002304131_002303489	A04	18348	AT3G56910.1
Cab019347.1	blue	A04_002263006_002259389	A04	18341
Cab019395.1	blue	A04_001910560_001905156	A04	18287	AT1G17455.2
Cab019413.1	blue	A04_001814436_001812606	A04	18268	AT3G58030.4
Cab019414.1	blue	A04_001810061_001808410	A04	18267
Cab019418.1	blue	A04_001787915_001786481	A04	18263
Cab019438.1	blue	A04_001649453_001648185	A04	18243	AT3G58530.1
Cab019439.1	blue	A04_001647984_001647305	A04	18242	AT3G58550.1
Cab019465.1	blue	A04_001459403_001457276	A04	18210	AT3G59340.1
Cab019485.1	blue	A04_001334018_001332346	A04	18190	AT3G59800.1
Cab019489.1	blue	A04_001320542_001317236	A04	18186	AT3G59950.1
Cab019503.1	blue	A04_001188086_001186821	A04	18171	AT3G60150.1
Cab019508.2	blue	A04_001163048_001162056	A04	18165	AT5G42520.3
Cab019512.1	blue	A04_001150059_001147564	A04	18161	AT3G60290.1
Cab019534.1	blue	A04_001012160_001009815	A04	18139	AT3G60630.1
Cab019567.1	blue	A04_000772289_000771553	A04	18100
Cab019637.1	blue	A04_000332161_000331547	A04	18022	AT3G62840.1
Cab019640.1	blue	A04_000319203_000318226	A04	18018	AT3G62880.2
Cab019679.1	blue	A04_000022510_000021777	A04	17975	AT3G63420.2
Cab019711.1	blue	A01_004616749_004615355	A01	972	AT4G28640.1
Cab019739.1	blue	A01_004418624_004416739	A01	941	AT4G28990.1
Cab019763.1	blue	A01_004232815_004225208	A01	904	AT4G29310.1
Cab019770.1	blue	A01_004174957_004173423	A01	899	AT4G29380.1
Cab019858.2	blue	A01_003701261_003700737	A01	802	AT4G30410.1
Cab019917.1	blue	A01_003413376_003411244	A01	737	AT2G24280.1
Cab019919.4	blue	A01_003400030_003398186	A01	735	AT4G31040.1
Cab019949.1	blue	A01_003272731_003272414	A01	702
Cab019973.2	blue	A01_003180876_003178975	A01	677
Cab019990.1	blue	A09_043868309_043868657	A09	48504
Cab020058.1	blue	A01_002734398_002731766	A01	585	AT4G32660.3
Cab020097.1	blue	A01_002532961_002531636	A01	538	AT4G33000.2
Cab020107.1	blue	A01_002491644_002490883	A01	527	AT4G33080.1
Cab020109.1	blue	A01_002485156_002484697	A01	525
Cab020123.1	blue	A01_002423828_002424939	A01	510	AT4G33210.1
Cab020167.1	blue	A01_002195103_002194393	A01	463	AT4G33865.1
Cab020168.1	blue	A01_002193885_002192855	A01	462	AT4G33925.1
Cab020173.1	blue	A01_002176921_002174319	A01	457	AT4G33970.1
Cab020192.2	blue	A01_002078003_002075239	A01	437	AT3G57230.2
Cab020229.1	blue	A01_001922509_001921119	A01	400	AT4G34588.1
Cab020231.1	blue	A01_001912786_001910422	A01	398	AT4G34620.1
Cab020235.1	blue	A01_001893829_001892133	A01	394	AT4G34680.2
Cab020265.2	blue	A01_001755216_001749686	A01	363	AT4G35030.3
Cab020275.1	blue	A01_001682077_001680088	A01	353	AT4G35140.1
Cab020295.1	blue	A01_001567367_001564325	A01	332	AT4G35335.1
Cab020362.1	blue	A01_001176276_001173095	A01	252	AT4G36480.2
Cab020395.1	blue	A01_001024518_001000337	A01	218	AT4G36870.2
Cab020399.1	blue	A01_000983132_000980692	A01	210	AT4G37170.1
Cab020416.1	blue	A01_000922223_000918722	A01	192	AT4G36980.1
Cab020417.1	blue	A01_000916583_000914989	A01	191	AT4G36970.1
Cab020489.1	blue	A01_000481924_000481367	A01	115
Cab020509.1	blue	A01_000400818_000398881	A01	93	AT4G39900.1
Cab020539.1	blue	A01_000249298_000248129	A01	63	AT5G38670.1
Cab020540.1	blue	A01_000247210_000246059	A01	62
Cab020574.1	blue	A01_000100108_000098057	A01	23	AT2G21240.2
Cab020600.3	blue	A07_028513255_028512138	A07	36791	AT1G79900.1
Cab020641.1	blue	A07_028318712_028317194	A07	36740	AT1G80690.1
Cab020656.1	blue	A07_028265538_028263943	A07	36724	AT1G80850.1
Cab020707.2	blue	A07_027987470_027984556	A07	36667	AT1G79030.1
Cab020729.1	blue	A07_027879994_027878295	A07	36641	AT1G78800.1
Cab020736.1	blue	A07_027853593_027852180	A07	36631	AT1G78690.1
Cab020751.1	blue	A07_027800293_027798881	A07	36616	AT1G78530.1
Cab020780.1	blue	A09_043656188_043656559	A09	48463
Cab020797.1	blue	A07_027562148_027560812	A07	36569
Cab020823.1	blue	A07_027401215_027400719	A07	36537	AT1G77750.1
Cab020878.1	blue	A07_027080712_027079485	A07	36475	AT1G76860.1
Cab020897.1	blue	A07_026977537_026974751	A07	36451	AT1G76510.2
Cab020953.1	blue	A07_026718655_026717488	A07	36387	AT1G76060.1
Cab020967.1	blue	A07_026634128_026632615	A07	36372
Cab020986.1	blue	A07_026539696_026536958	A07	36350	AT1G75710.1
Cab021036.1	blue	A07_026233968_026230109	A07	36292	AT1G75010.1
Cab021065.1	blue	A07_026110006_026109017	A07	36261	AT1G74520.1
Cab021066.1	blue	A07_026108786_026107548	A07	36260	AT1G74510.1
Cab021122.1	blue	A07_025875986_025875084	A07	36199	AT1G73920.2
Cab021198.1	blue	A07_025529368_025528003	A07	36121	AT1G72830.1
Cab021210.1	blue	A07_025477927_025477473	A07	36109	AT2G25910.1
Cab021229.2	blue	A07_025379668_025377903	A07	36087	AT1G72420.1
Cab021235.1	blue	A07_025344184_025343753	A07	36080	AT1G72340.1
Cab021270.1	blue	A07_025150700_025149220	A07	36038	AT1G71920.3
Cab021279.1	blue	A07_025092561_025092244	A07	36029	AT1G71865.1
Cab021280.1	blue	A07_025092030_025091803	A07	36028
Cab021284.1	blue	A07_025059551_025057254	A07	36024	AT1G71790.1
Cab021314.1	blue	A07_024924748_024921509	A07	35987	AT1G71350.1
Cab021327.1	blue	A07_024837419_024835736	A07	35973
Cab021329.1	blue	A07_024830017_024828932	A07	35971
Cab021355.1	blue	A07_024710773_024709178	A07	35943	AT1G70790.1
Cab021365.2	blue	A07_024640120_024637837	A07	35932	AT1G70650.1
Cab021370.1	blue	A07_024619518_024617914	A07	35926	AT1G70590.1
Cab021405.1	blue	A07_024383877_024381434	A07	35890	AT1G70150.1
Cab021419.1	blue	A07_024326289_024325084	A07	35872	AT1G69980.1
Cab021445.1	blue	A02_034693828_034692223	A02	11130
Cab021488.1	blue	A02_034437652_034435519	A02	11082	AT5G67470.1
Cab021514.1	blue	A02_034250182_034249008	A02	11057	AT5G65410.1
Cab021528.1	blue	A02_034185065_034184847	A02	11043	AT5G65207.1
Cab021541.1	blue	A02_034097416_034097234	A02	11029
Cab021549.1	blue	A02_034057025_034056156	A02	11020
Cab021567.1	blue	A02_033967918_033957099	A02	11002
Cab021609.1	blue	A02_033719445_033718667	A02	10958
Cab021639.1	blue	A02_033584857_033582350	A02	10922	AT5G63280.1
Cab021708.1	blue	A02_033183857_033183140	A02	10844
Cab021709.2	blue	A02_033171609_033166190	A02	10843	AT5G61980.1
Cab021712.1	blue	A02_033144359_033139665	A02	10840	AT5G61940.1
Cab021718.2	blue	A02_033113771_033110590	A02	10834	AT5G51530.1
Cab021796.1	blue	A02_032642755_032640099	A02	10753	AT5G23480.1
Cab021802.1	blue	A02_032622786_032618281	A02	10746	AT5G23580.1
Cab021858.1	blue	A02_032177753_032177032	A02	10682
Cab021859.2	blue	A02_032176147_032175429	A02	10681
Cab021903.1	blue	A02_031917734_031914065	A02	10636	AT5G25560.1
Cab021925.1	blue	A02_031715172_031713032	A02	10608	AT5G26740.3
Cab021957.1	blue	A02_031546372_031543705	A02	10574	AT5G26820.1
Cab021966.1	blue	A02_031493922_031492203	A02	10566	AT5G26990.1
Cab022008.1	blue	A02_031146539_031139075	A02	10517	AT5G28590.1
Cab022029.1	blue	A02_030992602_030991406	A02	10494	AT1G52300.1
Cab022033.1	blue	A02_030981552_030975726	A02	10490	AT3G06670.1
Cab022075.2	blue	A02_030694364_030693486	A02	10443
Cab022077.1	blue	A02_030690775_030689225	A02	10441	AT5G48640.1
Cab022128.1	blue	A01_004819518_004820514	A01	1015
Cab022137.1	blue	A01_004884539_004886198	A01	1024	AT4G17750.1
Cab022147.1	blue	A08_007377773_007376613	A08	37934
Cab022151.1	blue	A01_004994986_004996198	A01	1041	AT4G17905.1
Cab022155.1	blue	A01_005009539_005011227	A01	1045	AT4G17960.1
Cab022171.1	blue	A01_005126021_005127744	A01	1063	AT4G18170.1
Cab022175.1	blue	A01_005140609_005143232	A01	1067	AT4G18230.1
Cab022176.2	blue	A01_005157473_005166362	A01	1068	AT1G45100.1
Cab022190.1	blue	A08_002401921_002403003	A08	37153
Cab022201.1	blue	A08_002471829_002473067	A08	37167	AT1G49950.1
Cab022209.1	blue	A08_002535227_002535511	A08	37175	AT4G27130.1
Cab022210.1	blue	A08_002537462_002539070	A08	37176	AT1G49840.1
Cab022220.1	blue	A08_002652057_002654415	A08	37194	AT1G49710.1
Cab022254.1	blue	A08_002866077_002866456	A08	37232
Cab022277.1	blue	A08_003019755_003020255	A08	37256	AT1G48990.1
Cab022279.1	blue	A08_003042314_003043280	A08	37258	AT1G48960.1
Cab022324.1	blue	A08_003450662_003453653	A08	37314
Cab022327.2	blue	A08_003473420_003477841	A08	37317	AT1G48260.1
Cab022333.1	blue	A08_003499291_003500689	A08	37323	AT1G48230.1
Cab022349.1	blue	A08_003606550_003608352	A08	37342
Cab022356.1	blue	A08_003759768_003761875	A08	37351	AT1G48400.1
Cab022368.2	blue	A08_003852608_003854869	A08	37366	AT1G47720.1
Cab022392.1	blue	A08_004080621_004080950	A08	37398	AT1G47278.1
Cab022394.2	blue	A08_004106019_004108234	A08	37401	AT1G47270.2
Cab022415.2	blue	A08_004366597_004368104	A08	37429	AT1G45976.1
Cab022561.2	blue	A06_000582563_000584710	A06	26751	AT4G08500.1
Cab022563.1	blue	A06_000588796_000590611	A06	26753	AT1G53770.1
Cab022565.1	blue	A06_000597402_000598536	A06	26755	AT1G53760.1
Cab022569.1	blue	A06_000616489_000617198	A06	26759	AT5G41010.1
Cab022583.1	blue	A06_000704104_000706243	A06	26774	AT1G53450.2
Cab022605.1	blue	A06_000836183_000837766	A06	26798	AT1G53110.1
Cab022613.1	blue	A06_000860704_000861868	A06	26806
Cab022653.1	blue	A06_001103209_001103478	A06	26851
Cab022693.1	blue	A06_001346620_001348828	A06	26897	AT1G51745.1
Cab022721.1	blue	A06_001492392_001495092	A06	26931	AT1G51405.1
Cab022723.1	blue	A06_001500998_001501777	A06	26934	AT1G32750.1
Cab022758.2	blue	A06_001680011_001687912	A06	26970	AT1G50730.1
Cab022828.1	blue	A06_002051802_002056804	A06	27042	AT1G49710.1
Cab022831.1	blue	A06_002074407_002077830	A06	27045	AT1G49730.1
Cab022861.1	blue	A06_002263653_002265021	A06	27079	AT1G49010.1
Cab022895.1	blue	A06_002453296_002455634	A06	27114	AT1G48580.1
Cab022959.1	blue	A06_002910007_002910871	A06	27188	AT1G07970.1
Cab022998.1	blue	A06_003132823_003133919	A06	27227	AT1G08390.1
Cab023018.3	blue	A06_003258587_003268466	A06	27248	AT1G08730.1
Cab023066.1	blue	A06_003499121_003500318	A06	27300	AT1G09470.2
Cab023099.1	blue	A06_003627455_003629949	A06	27338	AT1G09800.1
Cab023122.1	blue	A06_003731134_003734900	A06	27361	AT1G09980.1
Cab023133.1	blue	A09_033426820_033426563	A09	46333
Cab023150.1	blue	A06_003870763_003873984	A06	27393	AT1G10320.1
Cab023158.1	blue	A06_003924447_003926247	A06	27403	AT1G10430.1
Cab023188.1	blue	A06_004105587_004107144	A06	27439	AT1G10660.1
Cab023196.1	blue	A06_004145887_004148742	A06	27449	AT1G10820.2
Cab023226.1	blue	A06_004294121_004295975	A06	27482	AT1G11320.1
Cab023238.1	blue	A06_004368024_004369380	A06	27495
Cab023241.1	blue	A06_004377227_004378650	A06	27498	AT1G11490.1
Cab023257.1	blue	A06_004455965_004457333	A06	27515
Cab023334.1	blue	A05_026973902_026966793	A05	26234	AT3G06670.1
Cab023353.1	blue	A05_026826366_026826016	A05	26210	AT5G67290.1
Cab023354.2	blue	A05_026826366_026824864	A05	26209	AT5G67290.1
Cab023372.1	blue	A05_026719461_026717206	A05	26190	AT3G07370.1
Cab023386.2	blue	A05_026661119_026659932	A05	26173
Cab023387.2	blue	A05_026655791_026651621	A05	26172	AT3G07570.1
Cab023403.1	blue	A05_026562932_026561104	A05	26156	AT3G07760.2
Cab023418.1	blue	A05_026503021_026498997	A05	26141	AT3G07950.1
Cab023430.1	blue	A05_026443821_026442689	A05	26128
Cab023436.2	blue	A05_026430298_026427752	A05	26121	AT3G08650.2
Cab023438.2	blue	A05_026416579_026413308	A05	26118	AT3G08670.1
Cab023447.1	blue	A05_026360381_026356641	A05	26106	AT3G08800.1
Cab023536.1	blue	A05_025929253_025927855	A05	26009	AT3G10150.1
Cab023559.1	blue	A05_025802033_025802754	A05	25976
Cab023577.2	blue	A05_025714692_025711391	A05	25955	AT3G10700.1
Cab023592.2	blue	A05_025643621_025642439	A05	25936	AT3G10915.2
Cab023634.1	blue	A05_025442451_025440739	A05	25890	AT3G11440.1
Cab023697.1	blue	A05_025157852_025156307	A05	25821	AT3G12020.1
Cab023717.1	blue	A05_025079710_025077583	A05	25799	AT3G12250.3
Cab023725.1	blue	A05_025046312_025045431	A05	25792
Cab023766.1	blue	A05_024861051_024859869	A05	25746	AT3G12920.1
Cab023773.1	blue	A05_024831665_024829317	A05	25737	AT3G13000.1
Cab023774.1	blue	A05_024826893_024823608	A05	25736	AT3G13020.1
Cab023779.1	blue	A05_024790737_024785277	A05	25731	AT3G13100.1
Cab023793.1	blue	A05_024726251_024725419	A05	25717
Cab023815.1	blue	A05_024602946_024602366	A05	25696	AT3G13480.1
Cab023827.1	blue	A05_024537380_024536240	A05	25684
Cab023869.1	blue	A05_024278556_024277024	A05	25637	AT3G13840.1
Cab023932.2	blue	A05_023898168_023896282	A05	25570	AT3G14830.2
Cab023982.1	blue	A05_023631461_023630223	A05	25514	AT3G15290.1
Cab024055.2	blue	A01_006711113_006715390	A01	1364	AT4G21660.2
Cab024081.1	blue	A01_006862811_006864400	A01	1390	AT4G21810.1
Cab024247.1	blue	A01_007884547_007885967	A01	1571
Cab024282.1	blue	A01_008182219_008182824	A01	1614
Cab024286.1	blue	A01_008199454_008201588	A01	1618	AT4G23950.1
Cab024344.2	blue	A01_008553075_008558926	A01	1678	AT4G24540.1
Cab024348.1	blue	A01_008597209_008598356	A01	1681	AT4G24590.1
Cab024359.2	blue	A01_008662364_008666995	A01	1694	AT4G24740.1
Cab024372.2	blue	A01_008734148_008735941	A01	1707	AT4G24900.1
Cab024379.1	blue	A01_008763491_008766811	A01	1715	AT4G24990.1
Cab024389.2	blue	A01_008854730_008858938	A01	1733	AT4G25180.1
Cab024401.1	blue	A01_008914608_008915216	A01	1745	AT4G25260.1
Cab024416.7	blue	A01_009056548_009058442	A01	1760	AT4G25434.1
Cab024418.2	blue	A01_009064023_009066008	A01	1762	AT4G25500.2
Cab024421.1	blue	A01_009074513_009076663	A01	1765	AT4G25520.1
Cab024485.1	blue	A01_009459590_009461033	A01	1836	AT4G26180.1
Cab024487.1	blue	A01_009499095_009500064	A01	1838	AT4G26230.1
Cab024524.1	blue	A01_009674295_009676102	A01	1878	AT4G26570.1
Cab024528.1	blue	A01_009696712_009700435	A01	1882	AT4G26610.1
Cab024532.1	blue	A01_009729246_009730642	A01	1886	AT4G26650.2
Cab024550.1	blue	A01_009823641_009825128	A01	1903
Cab024571.1	blue	A01_009933931_009935583	A01	1929	AT4G27130.1
Cab024606.1	blue	A06_012409893_012407893	A06	28952	AT3G45440.1
Cab024628.1	blue	A06_012232794_012231361	A06	28923	AT3G45880.1
Cab024635.1	blue	A06_005067896_005066548	A06	27643	AT1G12120.1
Cab024649.1	blue	A06_005006159_005005006	A06	27626	AT1G77250.1
Cab024656.1	blue	A06_004952628_004952178	A06	27618	AT1G12430.1
Cab024679.1	blue	A06_004794148_004791329	A06	27585	AT1G09940.1
Cab024697.1	blue	A06_004718671_004717865	A06	27565
Cab024711.1	blue	A06_004645171_004644066	A06	27546	AT1G13170.2
Cab024716.1	blue	A06_004623737_004618820	A06	27541	AT1G13210.1
Cab024749.1	blue	A08_017296337_017293524	A08	39663	AT4G39100.1
Cab024769.1	blue	A08_017223413_017221281	A08	39643	AT4G39370.1
Cab024848.1	blue	A08_016716556_016714162	A08	39553	AT4G37750.1
Cab024890.2	blue	A08_016410155_016406877	A08	39505	AT4G36690.1
Cab024907.1	blue	A08_016309298_016308793	A08	39487
Cab024962.1	blue	A08_015996241_015992654	A08	39428	AT4G24190.1
Cab024972.1	blue	A08_015944010_015942608	A08	39415	AT4G24440.2
Cab024978.1	blue	A08_015919949_015919094	A08	39409	AT4G24660.1
Cab024993.1	blue	A08_015830911_015826725	A08	39393	AT4G25300.1
Cab025043.1	blue	A08_015586371_015585112	A08	39341	AT4G26840.1
Cab025057.1	blue	A08_015514300_015510490	A08	39326	AT4G27080.1
Cab025060.3	blue	A08_015504170_015500803	A08	39323	AT4G27130.1
Cab025083.1	blue	A08_015389146_015386957	A08	39298	AT4G27880.1
Cab025094.1	blue	A08_015301630_015299165	A08	39284	AT4G28260.2
Cab025117.1	blue	A08_015196976_015194118	A08	39260	AT4G28540.1
Cab025215.1	blue	A05_002093536_002095063	A05	22197	AT3G59800.1
Cab025230.1	blue	A05_002174824_002177709	A05	22218	AT2G44090.2
Cab025258.1	blue	A05_002292364_002293677	A05	22247	AT2G44440.1
Cab025337.2	blue	A05_002730686_002732579	A05	22335	AT2G45380.1
Cab025350.1	blue	A05_002802925_002807675	A05	22348	AT2G45500.1
Cab025375.1	blue	A05_002949424_002951259	A05	22377	AT2G45950.1
Cab025384.1	blue	A05_003010148_003011607	A05	22391	AT2G40410.2
Cab025400.1	blue	A05_003115404_003116012	A05	22406
Cab025427.1	blue	A05_003293312_003294351	A05	22432
Cab025455.1	blue	A05_003455879_003458041	A05	22463	AT2G39630.1
Cab025466.1	blue	A05_003499627_003501518	A05	22474	AT2G39445.1
Cab025574.1	blue	A05_004159958_004160260	A05	22593	AT2G37960.2
Cab025617.1	blue	A05_004354725_004363620	A05	22638	AT2G37480.2
Cab025629.1	blue	A05_004444243_004445858	A05	22650	AT2G37320.1
Cab025660.1	blue	A05_004634416_004635396	A05	22683	AT2G36930.1
Cab025729.1	blue	A04_013253909_013255090	A04	19967	AT2G23340.1
Cab025755.1	blue	A04_013442251_013443122	A04	19995
Cab025810.3	blue	A04_013830031_013831894	A04	20053
Cab025825.1	blue	A04_013914130_013915880	A04	20069	AT2G24530.1
Cab025845.1	blue	A09_034374852_034373782	A09	46526
Cab025871.2	blue	A04_014208159_014209304	A04	20118	AT4G02720.1
Cab025872.1	blue	A04_014210610_014212606	A04	20119
Cab025883.2	blue	A04_014287510_014289039	A04	20129	AT2G25100.1
Cab025908.2	blue	A04_014472399_014474011	A04	20157
Cab025940.1	blue	A04_014713517_014717492	A04	20193	AT2G25970.1
Cab025953.1	blue	A04_014806197_014809353	A04	20206	AT2G26270.1
Cab025962.1	blue	A04_014869377_014871850	A04	20215	AT2G26570.1
Cab025999.1	blue	A04_015100418_015101590	A04	20254
Cab026004.1	blue	A04_015117770_015120174	A04	20259	AT2G27350.2
Cab026021.1	blue	A04_015258998_015260489	A04	20279
Cab026033.1	blue	A04_015346126_015346450	A04	20294
Cab026059.1	blue	A04_015503595_015504838	A04	20321	AT2G28370.1
Cab026075.2	blue	A04_015636363_015641127	A04	20337	AT2G28560.2
Cab026079.1	blue	A04_015664200_015669435	A04	20342	AT2G28610.1
Cab026176.1	blue	A07_003456662_003459594	A07	32405	AT2G16405.1
Cab026211.2	blue	A07_000192852_000191368	A07	31909	AT2G15980.1
Cab026274.1	blue	A07_005347861_005345490	A07	32636	AT2G15230.1
Cab026286.2	blue	A07_005238276_005230875	A07	32618
Cab026294.1	blue	A07_005151980_005149694	A07	32609
Cab026360.1	blue	A08_011084074_011082876	A08	38543
Cab026390.1	blue	A02_027796363_027797197	A02	9971	AT4G27270.1
Cab026408.1	blue	A02_027930212_027931795	A02	9989	AT2G02950.1
Cab026424.1	blue	A02_028061251_028063081	A02	10003
Cab026432.1	blue	A02_028117740_028120337	A02	10011	AT2G03340.1
Cab026443.1	blue	A02_028170059_028170820	A02	10022	AT2G03690.1
Cab026464.1	blue	A02_028289409_028290098	A02	10044
Cab026472.1	blue	A02_028333101_028334569	A02	10052	AT2G04030.2
Cab026473.1	blue	A02_028334579_028335116	A02	10053	AT2G04030.2
Cab026505.1	blue	A02_028676658_028678343	A02	10091	AT3G25990.1
Cab026506.1	blue	A02_028679709_028681690	A02	10092
Cab026520.1	blue	A09_008195812_008195471	A09	42619
Cab026571.2	blue	A01_025907738_025906195	A01	4276
Cab026605.1	blue	A01_025716994_025715486	A01	4232
Cab026614.4	blue	A01_025625339_025623109	A01	4225	AT3G20650.1
Cab026656.1	blue	A01_025327063_025323276	A01	4177	AT3G21175.2
Cab026708.2	blue	A01_024884200_024879844	A01	4115	AT3G21810.1
Cab026722.1	blue	A01_024747828_024747023	A01	4099	AT3G22170.2
Cab026760.1	blue	A02_030371196_030368561	A02	10386	AT3G30841.1
Cab026779.1	blue	A02_030180482_030178362	A02	10368
Cab026795.1	blue	A02_029986025_029984928	A02	10333	AT3G29280.1
Cab026816.3	blue	A02_029906467_029904884	A02	10310
Cab026853.1	blue	A02_029653455_029653048	A02	10266
Cab026872.1	blue	A02_029527474_029525894	A02	10246	AT3G27720.1
Cab026890.2	blue	A02_029398839_029397522	A02	10225	AT3G27340.1
Cab026898.1	blue	A02_029348661_029347596	A02	10213	AT1G48320.1
Cab026941.1	blue	A02_029035300_029032081	A02	10163	AT3G26810.1
Cab026950.1	blue	A02_028984259_028982951	A02	10154	AT3G26760.1
Cab027027.1	blue	A05_008021454_008024930	A05	23268	AT2G31280.4
Cab027070.1	blue	A05_008362047_008365052	A05	23314	AT2G30470.1
Cab027072.1	blue	A05_008370606_008371286	A05	23316
Cab027104.3	blue	A05_008576315_008580278	A05	23361	AT2G30070.1
Cab027108.1	blue	A05_008612863_008613861	A05	23365
Cab027114.1	blue	A08_021195879_021193534	A08	40498	AT1G14270.1
Cab027123.1	blue	A08_021165657_021163347	A08	40486	AT1G14560.1
Cab027126.1	blue	A08_021158853_021156700	A08	40483	AT1G14570.1
Cab027127.1	blue	A08_021153090_021149873	A08	40482	AT1G14580.2
Cab027178.1	blue	A08_020951169_020948048	A08	40430	AT1G16030.1
Cab027209.1	blue	A08_020809960_020808011	A08	40390	AT1G17280.2
Cab027220.1	blue	A08_020746998_020744817	A08	40377	AT1G17520.1
Cab027261.1	blue	A08_020575866_020573666	A08	40335	AT1G18340.1
Cab027275.1	blue	A08_020511124_020505954	A08	40322	AT1G18620.2
Cab027286.1	blue	A08_020441760_020437145	A08	40311	AT1G18830.1
Cab027296.1	blue	A08_020392304_020390515	A08	40301	AT1G19010.1
Cab027312.3	blue	A08_020322242_020320001	A08	40283	AT1G19270.1
Cab027323.1	blue	A08_020278792_020274171	A08	40272	AT1G19485.2
Cab027372.1	blue	A08_020036133_020034579	A08	40219	AT1G20650.1
Cab027375.1	blue	A08_020019173_020017900	A08	40216	AT1G20760.1
Cab027422.2	blue	A08_019738094_019736392	A08	40160	AT1G21830.1
Cab027447.1	blue	A08_019606053_019604369	A08	40128	AT1G22280.1
Cab027454.1	blue	A08_019577181_019575549	A08	40120	AT1G22450.1
Cab027460.1	blue	A08_019540559_019538848	A08	40113
Cab027511.1	blue	A08_019303279_019303037	A08	40054	AT1G23965.1
Cab027530.1	blue	A08_019201263_019199323	A08	40033	AT1G27060.1
Cab027598.1	blue	A04_009703998_009700241	A04	19405	AT1G02520.1
Cab027600.1	blue	A04_009690683_009690322	A04	19403
Cab027602.1	blue	A04_009671032_009668278	A04	19401	AT1G02520.1
Cab027611.1	blue	A04_009597106_009594723	A04	19390
Cab027704.2	blue	A04_008777438_008775811	A04	19275	AT5G38560.1
Cab027717.1	blue	A04_008639553_008637179	A04	19261	AT5G38380.2
Cab027767.1	blue	A04_008264667_008263813	A04	19197	AT5G37670.1
Cab027802.1	blue	A04_007983494_007981006	A04	19156	AT5G37370.1
Cab027812.1	blue	A04_007940067_007938176	A04	19146	AT5G37000.1
Cab027865.1	blue	A04_007346347_007343079	A04	19087	AT5G35730.1
Cab027935.1	blue	A09_029350652_029351823	A09	45679	AT1G24440.1
Cab027940.1	blue	A09_029376971_029382924	A09	45684	AT2G26430.3
Cab027947.1	blue	A09_029435415_029438389	A09	45693	AT1G24560.1
Cab027961.1	blue	A09_029514709_029515016	A09	45714	AT2G33150.1
Cab027988.1	blue	A09_029767645_029768145	A09	45743	AT5G38280.1
Cab027989.1	blue	A09_029770719_029771971	A09	45744
Cab027998.1	blue	A09_029853110_029854022	A09	45753
Cab028004.1	blue	A09_029873923_029875458	A09	45760
Cab028015.1	blue	A09_029922786_029923654	A09	45776	AT5G03860.2
Cab028049.1	blue	A09_030178928_030180517	A09	45818	AT1G26550.1
Cab028051.1	blue	A09_030191333_030192767	A09	45820	AT1G26580.1
Cab028055.2	blue	A09_030203268_030205810	A09	45824	AT1G26620.1
Cab028084.1	blue	A09_030370939_030371568	A09	45858	AT5G13930.1
Cab028142.1	blue	A09_030731715_030733491	A09	45920	AT1G24030.2
Cab028179.2	blue	A09_030980721_030984714	A09	45960	AT1G23410.1
Cab028182.1	blue	A09_016412226_016410782	A09	43852
Cab028186.1	blue	A09_031054535_031055307	A09	45967
Cab028201.1	blue	A09_031138407_031138787	A09	45983
Cab028218.1	blue	A09_031230564_031231063	A09	46002
Cab028234.1	blue	A09_031320852_031321633	A09	46019
Cab028289.1	blue	A09_031716035_031716646	A09	46077
Cab028303.2	blue	A09_031811986_031812463	A09	46094
Cab028356.1	blue	A02_022332690_022330278	A02	9413	AT5G44160.1
Cab028388.1	blue	A02_022008718_022005270	A02	9376	AT5G43710.1
Cab028391.1	blue	A02_021991941_021989082	A02	9373	AT5G43500.1
Cab028400.2	blue	A02_021886136_021883149	A02	9363	AT5G43320.1
Cab028401.4	blue	A02_021873937_021872425	A02	9362
Cab028413.2	blue	A02_021747550_021743657	A02	9350	AT5G43130.1
Cab028523.1	blue	A02_019760183_019758611	A02	8982	AT3G57790.1
Cab028562.1	blue	A06_013943902_013940495	A06	29226
Cab028595.3	blue	A05_012725800_012727057	A05	23919	AT1G50440.3
Cab028622.1	blue	A05_013091922_013093441	A05	23955	AT1G49850.1
Cab028670.1	blue	A06_012079319_012077586	A06	28897	AT3G46200.1
Cab028695.3	blue	A06_011848519_011847113	A06	28863	AT3G46670.1
Cab028712.1	blue	A06_011739564_011738890	A06	28846	AT5G52180.1
Cab028737.1	blue	A06_011558562_011553188	A06	28819	AT3G47110.1
Cab028739.1	blue	A06_011538208_011537867	A06	28813	AT3G47295.1
Cab028759.1	blue	A06_011376472_011374936	A06	28788	AT3G47490.3
Cab028776.1	blue	A06_011227485_011226085	A06	28769	AT3G47620.1
Cab028777.2	blue	A06_011218823_011216999	A06	28768	AT3G47630.2
Cab028780.1	blue	A06_011190143_011189277	A06	28765
Cab028784.1	blue	A06_011178697_011177826	A06	28760
Cab028786.1	blue	A06_011162894_011156049	A06	28758	AT3G47700.1
Cab028809.1	blue	A06_010941188_010939498	A06	28732
Cab028814.2	blue	A06_010899494_010896965	A06	28727	AT3G47990.1
Cab028819.1	blue	A06_010880162_010878490	A06	28722	AT3G48030.1
Cab028844.2	blue	A06_010670379_010666889	A06	28684	AT3G48380.3
Cab028850.1	blue	A06_010623228_010619573	A06	28677	AT3G48440.1
Cab028885.1	blue	A06_010346125_010344732	A06	28634
Cab028903.1	blue	A06_010234633_010232100	A06	28615	AT3G48980.1
Cab028908.1	blue	A06_010197469_010196181	A06	28607	AT3G49055.1
Cab028959.1	blue	A06_009775530_009774293	A06	28548
Cab028960.1	blue	A06_009773714_009773097	A06	28547
Cab028963.1	blue	A06_009747789_009746411	A06	28544	AT3G49690.1
Cab028979.1	blue	A06_009645612_009643047	A06	28527	AT1G21760.1
Cab028993.1	blue	A06_009561380_009560117	A06	28512
Cab029001.1	blue	A06_009527559_009521320	A06	28504	AT1G21580.1
Cab029043.1	blue	A09_039268515_039265509	A09	47502	AT2G24500.1
Cab029113.1	blue	A09_038860225_038856654	A09	47427	AT2G25970.1
Cab029122.1	blue	A09_038812492_038812130	A09	47418
Cab029131.1	blue	A09_038757986_038755832	A09	47407	AT2G26350.1
Cab029136.1	blue	A09_038735480_038733471	A09	47402	AT2G26470.1
Cab029160.1	blue	A09_038579283_038575701	A09	47373
Cab029169.6	blue	A09_038518840_038516207	A09	47363
Cab029177.1	blue	A09_038494401_038491818	A09	47355	AT3G62910.1
Cab029178.1	blue	A09_038491484_038490471	A09	47354	AT4G02720.1
Cab029204.1	blue	A09_038342789_038340250	A09	47322	AT3G62570.1
Cab029208.1	blue	A09_038321055_038320541	A09	47318
Cab029210.1	blue	A09_038317192_038316767	A09	47316	AT3G62422.1
Cab029212.1	blue	A09_038314533_038313529	A09	47314	AT2G47380.1
Cab029216.1	blue	A09_038297781_038295853	A09	47310	AT3G62330.1
Cab029222.1	blue	A09_038278806_038278435	A09	47304
Cab029223.1	blue	A09_038277824_038276892	A09	47303
Cab029243.1	blue	A09_038207977_038207621	A09	47283	AT3G61980.1
Cab029244.1	blue	A09_038203631_038203200	A09	47281	AT3G61970.1
Cab029286.1	blue	A09_037891678_037889435	A09	47236	AT3G61415.1
Cab029290.1	blue	A09_037869543_037868771	A09	47232	AT3G61370.1
Cab029300.1	blue	A09_037826318_037824110	A09	47222	AT3G61240.2
Cab029320.1	blue	A09_037733046_037732762	A09	47199	AT3G60880.2
Cab029326.2	blue	A09_037719532_037714983	A09	47193	AT3G60800.1
Cab029372.1	blue	A09_037486240_037485143	A09	47140	AT3G60245.1
Cab029373.1	blue	A09_037484999_037482897	A09	47139	AT5G42520.3
Cab029408.1	blue	A09_037288842_037288139	A09	47098	AT3G59840.1
Cab029440.2	blue	A09_037127746_037126597	A09	47065	AT3G59470.2
Cab029461.1	blue	A09_037032267_037030307	A09	47039	AT3G59110.1
Cab029465.1	blue	A09_037016782_037014009	A09	47034	AT3G59060.4
Cab029521.1	blue	A09_036705585_036704001	A09	46971
Cab029543.1	blue	A10_002653850_002651597	A10	49465
Cab029557.1	blue	A10_002591223_002589804	A10	49447
Cab029561.1	blue	A10_002571847_002561216	A10	49443	AT1G05890.1
Cab029589.1	blue	A10_002408087_002406576	A10	49409	AT2G31440.1
Cab029674.2	blue	A10_001852974_001848111	A10	49314	AT1G04920.1
Cab029704.1	blue	A10_001655157_001652747	A10	49281	AT1G04590.1
Cab029722.2	blue	A10_001566869_001563362	A10	49262	AT1G04390.1
Cab029788.1	blue	A10_001146881_001145213	A10	49191	AT1G03590.1
Cab029800.1	blue	A10_001075025_001073935	A10	49179	AT1G03430.1
Cab029808.2	blue	A10_001022502_001021204	A10	49170	AT1G03350.1
Cab029833.1	blue	A10_000889665_000887706	A10	49140	AT1G03030.1
Cab029834.1	blue	A10_000882100_000880841	A10	49139
Cab029864.1	blue	A10_000763584_000762736	A10	49107	AT1G02680.1
Cab029891.1	blue	A10_000568347_000565617	A10	49072	AT1G02310.1
Cab029911.1	blue	A10_000462146_000459830	A10	49047	AT1G01030.1
Cab029947.1	blue	A10_000248243_000246406	A10	49010	AT1G01490.2
Cab029952.1	blue	A10_000223963_000221114	A10	49004	AT1G01540.2
Cab029966.1	blue	A10_000143919_000140511	A10	48989	AT1G01710.1
Cab029969.1	blue	A10_000127929_000127336	A10	48985	AT1G01750.1
Cab029987.1	blue	A10_000023750_000022712	A10	48966
Cab030045.1	blue	A05_016942910_016942135	A05	24475
Cab030096.3	blue	A05_016394693_016394328	A05	24411	AT1G33990.1
Cab030110.1	blue	A05_016296067_016292667	A05	24396	AT1G34000.1
Cab030117.2	blue	A05_016241167_016238891	A05	24389	AT1G34120.2
Cab030120.1	blue	A05_016185083_016183332	A05	24385
Cab030127.1	blue	A05_016106683_016104151	A05	24375	AT1G34630.1
Cab030130.1	blue	A05_016078887_016077756	A05	24372	AT1G34640.1
Cab030148.1	blue	A05_015901189_015899681	A05	24354	AT1G35460.1
Cab030265.1	blue	A06_005776029_005777838	A06	27779	AT1G14530.2
Cab030277.2	blue	A06_005848663_005853013	A06	27792	AT1G14660.1
Cab030281.1	blue	A06_005865442_005865696	A06	27796
Cab030317.1	blue	A06_006054965_006057316	A06	27836	AT1G15110.1
Cab030321.1	blue	A06_006070426_006071429	A06	27840	AT1G15140.1
Cab030336.1	blue	A06_006142624_006144019	A06	27856	AT1G15320.2
Cab030397.1	blue	A06_006501631_006503574	A06	27929	AT1G16030.1
Cab030398.1	blue	A06_006503752_006505662	A06	27930	AT1G16040.1
Cab030435.1	blue	A06_006681047_006681749	A06	27974
Cab030438.1	blue	A06_006692778_006695400	A06	27977	AT1G16570.1
Cab030450.1	blue	A06_006763721_006767269	A06	27990	AT1G16760.1
Cab030474.1	blue	A06_006882784_006883257	A06	28016	AT1G17070.1
Cab030475.1	blue	A06_006884093_006885055	A06	28017	AT1G17070.1
Cab030480.1	blue	A06_006910702_006912404	A06	28022	AT1G17145.1
Cab030490.1	blue	A06_006944737_006945241	A06	28036
Cab030500.1	blue	A06_006970138_006971472	A06	28047	AT1G17330.1
Cab030556.1	blue	A06_007293607_007295750	A06	28117	AT1G18030.1
Cab030566.1	blue	A06_007349667_007354267	A06	28129	AT1G18160.1
Cab030589.6	blue	A06_007485088_007487382	A06	28156	AT1G18420.1
Cab030594.3	blue	A06_007501652_007504749	A06	28161	AT1G18485.1
Cab030596.1	blue	A06_007513805_007515088	A06	28163	AT1G18490.1
Cab030616.1	blue	A06_007625032_007627554	A06	28188	AT1G18690.1
Cab030644.1	blue	A06_007808674_007809129	A06	28223
Cab030674.1	blue	A06_008000811_008002724	A06	28255	AT1G19340.1
Cab030715.1	blue	A06_008296098_008297391	A06	28308
Cab030718.1	blue	A04_011552150_011548401	A04	19709	AT5G39210.1
Cab030751.1	blue	A04_011277406_011277170	A04	19676	AT5G42070.1
Cab030868.1	blue	A04_010509276_010508268	A04	19539
Cab030997.1	blue	A08_009271638_009271787	A08	38205	AT3G17430.1
Cab031006.1	blue	A08_009318301_009319507	A08	38215	AT4G14420.1
Cab031011.1	blue	A08_009343498_009345702	A08	38219
Cab031087.2	blue	A02_007504599_007506834	A02	7116	AT5G42240.1
Cab031128.1	blue	A02_007756436_007760089	A02	7162	AT5G53890.1
Cab031150.1	blue	A02_007880843_007885601	A02	7185
Cab031157.1	blue	A02_007932117_007933968	A02	7193	AT5G53470.1
Cab031170.1	blue	A02_008051201_008051815	A02	7206	AT5G53250.1
Cab031209.1	blue	A02_008301238_008302215	A02	7247	AT5G52810.1
Cab031223.1	blue	A02_008365892_008369920	A02	7260	AT5G52580.1
Cab031226.1	blue	A02_008380287_008381143	A02	7264	AT5G52545.1
Cab031281.1	blue	A08_012108792_012108112	A08	38717	AT4G21570.1
Cab031298.2	blue	A02_008994198_008995877	A02	7353	AT5G50990.1
Cab031323.1	blue	A02_009114843_009116498	A02	7381	AT5G50450.1
Cab031342.2	blue	A02_009238089_009239968	A02	7402	AT1G65020.1
Cab031345.3	blue	A02_009251393_009254795	A02	7405	AT1G65080.1
Cab031402.1	blue	A02_009685098_009687333	A02	7472
Cab031414.1	blue	A02_009798278_009799075	A02	7484
Cab031452.1	blue	A05_021301408_021299666	A05	25081	AT3G19260.1
Cab031496.3	blue	A05_021023020_021015178	A05	25035	AT3G19670.1
Cab031516.1	blue	A05_020881968_020880131	A05	25015
Cab031530.1	blue	A05_020766004_020765439	A05	25000
Cab031531.1	blue	A05_020764194_020763293	A05	24999
Cab031541.1	blue	A05_020715666_020713978	A05	24989	AT3G20060.1
Cab031557.1	blue	A05_020604798_020602321	A05	24970
Cab031558.1	blue	A05_020601302_020594649	A05	24968	AT3G20200.1
Cab031562.1	blue	A05_020587728_020586883	A05	24963	AT3G20250.1
Cab031622.1	blue	A07_016745920_016744095	A07	34407
Cab031629.2	blue	A07_016711272_016707412	A07	34399	AT3G54010.2
Cab031634.1	blue	A07_016671610_016670502	A07	34389	AT3G53890.2
Cab031640.1	blue	A07_016642812_016641015	A07	34383	AT3G53670.2
Cab031785.1	blue	A07_015779781_015778584	A07	34219
Cab031828.1	blue	A07_015504521_015502940	A07	34170	AT5G38360.1
Cab031838.1	blue	A08_021228172_021231089	A08	40511	AT1G13940.1
Cab031878.1	blue	A08_021398804_021401362	A08	40554	AT1G12820.1
Cab031881.1	blue	A08_021419114_021419803	A08	40559	AT1G12775.1
Cab031927.2	blue	A08_021658833_021661229	A08	40610	AT1G11940.1
Cab031932.1	blue	A08_021713892_021715785	A08	40619	AT5G17150.1
Cab031976.1	blue	A08_021936503_021939062	A08	40666	AT1G10940.1
Cab032016.3	blue	A08_022175429_022177990	A08	40711	AT1G10060.3
Cab032028.1	blue	A08_022228283_022231614	A08	40724	AT1G09840.6
Cab032045.1	blue	A08_022306483_022307124	A08	40746
Cab032086.1	blue	A08_022532439_022535249	A08	40796	AT1G08540.1
Cab032108.1	blue	A08_022628703_022628906	A08	40822
Cab032136.1	blue	A08_022761625_022766003	A08	40854	AT1G07420.1
Cab032147.2	blue	A08_022792078_022792554	A08	40865
Cab032155.1	blue	A08_022852697_022853902	A08	40874	AT1G06790.1
Cab032161.1	blue	A08_022875478_022877965	A08	40880	AT1G06550.1
Cab032179.1	blue	A08_022934497_022937067	A08	40900	AT1G06070.1
Cab032189.1	blue	A08_022980531_022984429	A08	40912	AT1G05790.2
Cab032208.1	blue	A08_023072759_023074897	A08	40931	AT1G05270.1
Cab032229.1	blue	A08_023162527_023165284	A08	40952	AT1G04830.1
Cab032231.1	blue	A08_023169583_023170709	A08	40954	AT1G04770.1
Cab032233.3	blue	A08_023176049_023178503	A08	40956	AT1G04710.1
Cab032235.1	blue	A08_023184723_023185240	A08	40958	AT1G04690.1
Cab032243.1	blue	A08_023215428_023216853	A08	40966	AT1G04650.1
Cab032273.1	blue	A08_023351745_023355157	A08	40998	AT1G03960.1
Cab032304.1	blue	A08_023568632_023570021	A08	41031	AT1G14770.2
Cab032315.1	blue	A08_023604489_023606048	A08	41044	AT1G02680.1
Cab032381.1	blue	A02_004304939_004309595	A02	6507	AT5G20060.3
Cab032385.1	blue	A02_004318964_004319893	A02	6511	AT5G20120.1
Cab032386.1	blue	A02_004320487_004321906	A02	6512	AT5G20130.1
Cab032413.1	blue	A02_004438509_004439180	A02	6539	AT5G20610.1
Cab032476.1	blue	A02_004784839_004784997	A02	6607	AT3G44110.1
Cab032480.1	blue	A02_004831432_004832235	A02	6613
Cab032488.1	blue	A02_004850559_004852172	A02	6621	AT5G22280.1
Cab032595.5	blue	A02_005493621_005495152	A02	6741	AT5G59830.2
Cab032631.1	blue	A02_005677916_005678844	A02	6779	AT5G59470.1
Cab032633.1	blue	A02_005681844_005683354	A02	6781
Cab032690.3	blue	A02_005958663_005960393	A02	6842	AT5G58470.2
Cab032804.1	blue	A07_011592260_011590960	A07	33511
Cab032812.1	blue	A07_011531165_011529724	A07	33502	AT1G24050.1
Cab032830.1	blue	A07_011429185_011427739	A07	33483	AT1G27050.1
Cab032836.1	blue	A07_011336709_011328839	A07	33472	AT1G26960.1
Cab032858.1	blue	A07_011196421_011195584	A07	33447
Cab032861.2	blue	A07_011187149_011185157	A07	33444	AT1G26460.1
Cab032863.2	blue	A07_011162140_011159628	A07	33441
Cab032864.1	blue	A07_011157915_011154588	A07	33440
Cab032898.1	blue	A07_010894929_010894635	A07	33407
Cab032938.1	blue	A07_010635030_010633285	A07	33363	AT1G27340.1
Cab032939.1	blue	A07_010632868_010632344	A07	33362	AT1G27330.1
Cab032962.1	blue	A07_010537415_010535758	A07	33338
Cab032967.1	blue	A07_010517062_010502951	A07	33333	AT1G27720.1
Cab032981.5	blue	A07_010410423_010407773	A07	33318	AT1G28100.2
Cab032982.1	blue	A07_010407336_010406337	A07	33317	AT1G28120.1
Cab033034.1	blue	A07_009967655_009964632	A07	33253	AT1G29120.5
Cab033057.1	blue	A07_009784953_009785431	A07	33222	AT1G29470.2
Cab033079.1	blue	A07_009513153_009510484	A07	33190	AT1G29740.1
Cab033104.1	blue	A07_009271307_009269229	A07	33159	AT1G30110.2
Cab033108.1	blue	A08_009745538_009746897	A08	38281	AT2G40290.3
Cab033147.1	blue	A08_010060467_010060808	A08	38332
Cab033166.1	blue	A08_010170439_010170944	A08	38358
Cab033187.1	blue	A08_010373991_010375365	A08	38406	AT4G16444.1
Cab033196.1	blue	A08_010460293_010461988	A08	38416	AT4G16510.1
Cab033197.1	blue	A08_010461988_010460293	A08	38417	AT4G16510.1
Cab033213.1	blue	A08_010551590_010553645	A08	38432	AT4G16765.1
Cab033260.1	blue	A08_010938306_010940499	A08	38482
Cab033339.1	blue	A08_011516596_011517411	A08	38612	AT4G19100.1
Cab033340.1	blue	A08_011517837_011520435	A08	38613	AT4G19112.1
Cab033416.2	blue	A08_012080671_012083618	A08	38711	AT1G11270.2
Cab033425.2	blue	A08_012121954_012123957	A08	38722	AT4G21450.1
Cab033499.2	blue	A06_012851244_012849134	A06	29010	AT3G44160.1
Cab033584.1	blue	A09_009227502_009229039	A09	42783	AT1G63090.1
Cab033698.1	blue	A05_007294806_007292593	A05	23139
Cab033746.1	blue	A05_006984150_006980344	A05	23090	AT2G32850.2
Cab033822.1	blue	A05_006507371_006503892	A05	23001	AT2G33680.1
Cab033823.1	blue	A05_006500469_006499080	A05	23000	AT2G33700.1
Cab033841.1	blue	A05_006416731_006414213	A05	22974	AT2G33860.1
Cab033846.2	blue	A05_006357219_006356508	A05	22967	AT2G34040.2
Cab033939.1	blue	A05_005824284_005823340	A05	22864	AT2G34980.1
Cab033964.1	blue	A05_005695073_005692834	A05	22837	AT2G35330.2
Cab033967.1	blue	A05_005684105_005682915	A05	22834
Cab033975.1	blue	A05_005647450_005647016	A05	22824
Cab033980.1	blue	A07_015778584_015779781	A07	34218
Cab034009.1	blue	A05_005461269_005459501	A05	22789	AT2G35680.1
Cab034025.1	blue	A05_005348022_005347564	A05	22764	AT2G36050.1
Cab034034.1	blue	A04_021886718_021887121	A04	21611	AT1G32490.2
Cab034115.1	blue	A04_018128979_018128536	A04	20822	AT2G33855.1
Cab034118.1	blue	A04_018122672_018121079	A04	20819	AT2G33820.1
Cab034169.1	blue	A04_017850773_017849558	A04	20756	AT2G33180.1
Cab034172.1	blue	A04_017832099_017830012	A04	20753
Cab034200.2	blue	A04_017686493_017682716	A04	20724	AT2G32700.7
Cab034212.1	blue	A04_017631390_017630138	A04	20712	AT2G32650.2
Cab034234.1	blue	A04_017483810_017482057	A04	20686
Cab034235.1	blue	A04_017480685_017479510	A04	20685
Cab034237.1	blue	A04_017466566_017466372	A04	20683
Cab034492.2	blue	A09_007152243_007154383	A09	42431	AT2G20250.1
Cab034510.1	blue	A09_007282862_007283260	A09	42453
Cab034540.1	blue	A09_007464216_007464551	A09	42490
Cab034544.1	blue	A09_007497465_007498308	A09	42495
Cab034568.1	blue	A09_007668064_007670007	A09	42524	AT1G63260.3
Cab034579.1	blue	A09_007752484_007753852	A09	42535	AT1G63420.1
Cab034625.1	blue	A09_008006974_008009226	A09	42588	AT1G64142.1
Cab034631.1	blue	A09_008035667_008036313	A09	42594	AT1G64185.1
Cab034648.1	blue	A09_008154324_008156083	A09	42614	AT1G64385.1
Cab034652.1	blue	A09_008195471_008195812	A09	42618
Cab034679.1	blue	A09_008386053_008389242	A09	42645	AT1G58030.1
Cab034726.1	blue	A09_008646847_008648432	A09	42697
Cab034751.1	blue	A09_008852426_008853220	A09	42727	AT1G64690.1
Cab034789.1	blue	A05_007615920_007618700	A05	23187	AT2G31725.1
Cab034795.1	blue	A05_007648780_007653352	A05	23193	AT2G31830.1
Cab034804.1	blue	A05_007685077_007687282	A05	23202	AT2G32040.1
Cab034826.1	blue	A04_020256163_020255903	A04	21250	AT3G56110.2
Cab034849.1	blue	A04_020132887_020132624	A04	21226
Cab034855.3	blue	A04_020090331_020087877	A04	21219	AT2G39690.1
Cab034884.1	blue	A04_019909620_019908402	A04	21189
Cab034906.1	blue	A04_019823223_019822792	A04	21162
Cab034930.1	blue	A04_019710805_019708701	A04	21137	AT2G38370.1
Cab034993.1	blue	A04_019350248_019345607	A04	21065	AT2G37520.1
Cab035019.1	blue	A04_019209228_019207594	A04	21038	AT2G37060.3
Cab035097.1	blue	A04_018691521_018690939	A04	20944
Cab035129.1	blue	A04_018546496_018544771	A04	20906	AT2G35540.1
Cab035166.1	blue	A06_024481596_024483048	A06	30931
Cab035193.1	blue	A06_024583557_024585132	A06	30961	AT3G29090.1
Cab035234.1	blue	A06_024837934_024839877	A06	31005	AT3G28480.1
Cab035235.1	blue	A06_024840347_024841485	A06	31006	AT3G28470.1
Cab035263.1	blue	A06_025028867_025029535	A06	31040
Cab035302.1	blue	A06_025256129_025254876	A06	31083	AT3G27340.1
Cab035306.1	blue	A06_025271825_025273761	A06	31087
Cab035317.1	blue	A06_025347930_025348235	A06	31102
Cab035331.1	blue	A06_025401130_025403954	A06	31116	AT3G27000.1
Cab035335.2	blue	A06_025412431_025414667	A06	31120	AT3G26950.1
Cab035336.1	blue	A06_025416630_025418725	A06	31121
Cab035358.1	blue	A06_025525719_025527377	A06	31145	AT3G26630.1
Cab035446.1	blue	A06_026165417_026169181	A06	31249	AT2G03810.4
Cab035497.1	blue	A06_026450457_026454075	A06	31305	AT2G02860.1
Cab035541.1	blue	A06_026819504_026820730	A06	31361
Cab035569.1	blue	A06_026988553_026989116	A06	31394	AT2G01580.1
Cab035620.1	blue	A06_027324886_027326710	A06	31466	AT5G47540.1
Cab035628.1	blue	A06_027353388_027354987	A06	31474	AT5G47440.1
Cab035670.1	blue	A06_027579831_027579980	A06	31519
Cab035730.1	blue	A06_027908358_027909903	A06	31581	AT5G46020.1
Cab035745.1	blue	A06_027984688_027986035	A06	31595	AT2G20142.1
Cab035748.1	blue	A06_027995002_027999220	A06	31599	AT5G45720.1
Cab035756.1	blue	A06_028033292_028036634	A06	31607	AT5G45610.1
Cab035758.1	blue	A06_028038673_028040598	A06	31609	AT5G45600.2
Cab035768.1	blue	A06_028082569_028087011	A06	31619	AT5G45430.2
Cab035776.1	blue	A06_028136251_028137161	A06	31626
Cab035790.1	blue	A06_028226328_028226888	A06	31641
Cab035802.1	blue	A08_000381886_000382788	A08	36854	AT5G44730.1
Cab035820.1	blue	A10_007314060_007311774	A10	50124	AT5G53340.1
Cab035821.1	blue	A10_007311405_007310141	A10	50123	AT5G53330.1
Cab035829.1	blue	A08_012215394_012226830	A08	38729	AT4G21120.1
Cab035830.1	blue	A08_012229655_012231737	A08	38731	AT4G21110.1
Cab035833.1	blue	A08_012242858_012244835	A08	38734	AT4G21090.3
Cab035909.1	blue	A08_012765892_012767919	A08	38823
Cab035946.1	blue	A08_013038445_013042747	A08	38868
Cab035950.1	blue	A08_013060273_013061693	A08	38872	AT4G34960.1
Cab035978.1	blue	A08_013207080_013208612	A08	38901
Cab035982.1	blue	A08_013230703_013232533	A08	38905
Cab036034.1	blue	A08_013533859_013534500	A08	38969
Cab036076.1	blue	A08_013833874_013834875	A08	39023
Cab036077.1	blue	A08_013835114_013836900	A08	39024	AT4G33000.2
Cab036091.1	blue	A08_013933091_013935249	A08	39035	AT4G32790.1
Cab036124.1	blue	A02_001692513_001693526	A02	5932	AT5G10130.1
Cab036167.1	blue	A02_001874409_001875621	A02	5976	AT5G10890.1
Cab036179.1	blue	A03_011986735_011986172	A03	13720	AT2G45930.1
Cab036185.1	blue	A02_001970964_001972166	A02	5993
Cab036222.1	blue	A02_002145569_002149560	A02	6031
Cab036248.1	blue	A02_002284254_002285355	A02	6060	AT5G12840.3
Cab036313.1	blue	A09_043656559_043656188	A09	48465
Cab036412.1	blue	A02_003147693_003148189	A02	6232
Cab036467.1	blue	A02_003407139_003408157	A02	6294
Cab036494.1	blue	A05_000006948_000020986	A05	21781	AT2G48110.1
Cab036513.1	blue	A05_000147224_000148034	A05	21808	AT2G47690.1
Cab036518.1	blue	A05_000187708_000189206	A05	21813	AT3G62870.1
Cab036580.1	blue	A05_000584247_000586749	A05	21881
Cab036583.1	blue	A05_000592633_000593526	A05	21884	AT2G46870.1
Cab036597.1	blue	A05_000667414_000667872	A05	21898
Cab036614.1	blue	A05_000795013_000795928	A05	21916
Cab036626.1	blue	A05_000863947_000867433	A05	21929	AT2G46380.1
Cab036638.1	blue	A05_000947101_000949016	A05	21942	AT2G46250.1
Cab036653.1	blue	A05_000998887_001000247	A05	21957	AT2G40435.1
Cab036661.1	blue	A05_001038533_001040578	A05	21966
Cab036676.1	blue	A05_001100776_001101726	A05	21982	AT2G40830.3
Cab036745.1	blue	A05_001491945_001493857	A05	22063
Cab036746.1	blue	A05_001496434_001498721	A05	22064	AT2G42040.1
Cab036755.1	blue	A05_001527161_001528440	A05	22073	AT2G42190.1
Cab036761.1	blue	A05_001552137_001554690	A05	22079	AT2G42300.1
Cab036818.1	blue	A05_001815747_001816532	A05	22139	AT2G42940.1
Cab036946.1	blue	A10_003420603_003424465	A10	49592	AT1G07420.1
Cab036963.1	blue	A10_003554774_003555096	A10	49611
Cab036968.1	blue	A10_003584245_003585810	A10	49617	AT1G12280.1
Cab037003.1	blue	A10_003914014_003916194	A10	49668	AT1G47270.2
Cab037038.1	blue	A10_004274820_004276756	A10	49717	AT1G45233.2
Cab037060.1	blue	A10_004510606_004511124	A10	49742
Cab037091.1	blue	A01_022952471_022953539	A01	3857
Cab037131.1	blue	A01_023253218_023254864	A01	3905
Cab037159.1	blue	A01_023421271_023424058	A01	3932	AT3G18524.1
Cab037183.1	blue	A01_023682411_023684246	A01	3958	AT3G23340.1
Cab037308.1	blue	A05_010771086_010774915	A05	23674	AT1G53590.1
Cab037311.1	blue	A05_010805640_010808096	A05	23677	AT1G53510.1
Cab037318.1	blue	A05_010847655_010850025	A05	23684	AT1G53400.1
Cab037324.1	blue	A05_010882300_010889327	A05	23691
Cab037349.1	blue	A05_011126234_011128102	A05	23719	AT1G53120.1
Cab037361.1	blue	A05_011210706_011212614	A05	23730	AT1G53000.1
Cab037427.1	blue	A05_011826353_011832738	A05	23808	AT1G51745.2
Cab037457.1	blue	A05_012152178_012154306	A05	23842	AT1G51310.1
Cab037494.1	blue	A07_001631358_001634603	A07	32136	AT2G18510.1
Cab037497.1	blue	A07_001659075_001659681	A07	32139	AT5G09920.1
Cab037549.1	blue	A07_002070511_002072545	A07	32200	AT2G17990.1
Cab037552.2	blue	A07_002085730_002087066	A07	32204	AT2G17975.1
Cab037553.1	blue	A07_002091927_002093082	A07	32206	AT1G02305.1
Cab037560.1	blue	A07_002115096_002115893	A07	32213
Cab037563.1	blue	A07_002129612_002130242	A07	32218	AT5G01010.3
Cab037610.1	blue	A07_002538165_002539880	A07	32274
Cab037617.1	blue	A07_002599625_002602191	A07	32284	AT2G17530.3
Cab037631.2	blue	A07_002712989_002714491	A07	32299
Cab037638.1	blue	A07_002767700_002767974	A07	32307	AT4G14790.1
Cab037644.1	blue	A07_002796380_002797171	A07	32313	AT2G17350.1
Cab037654.1	blue	A09_000399416_000397619	A09	41139	AT1G56110.1
Cab037723.1	blue	A09_000010894_000010281	A09	41064
Cab037745.1	blue	A09_015023034_015021499	A09	43643
Cab037760.1	blue	A09_014917517_014916446	A09	43626
Cab037820.1	blue	A09_014455871_014455635	A09	43550	AT5G46150.2
Cab037826.1	blue	A09_014401590_014398777	A09	43543
Cab037837.2	blue	A09_014289621_014288536	A09	43531
Cab037886.1	blue	A09_013850062_013845852	A09	43475	AT3G09980.1
Cab037924.1	blue	A09_013612642_013611613	A09	43429
Cab037942.1	blue	A09_013502387_013499998	A09	43411	AT1G10095.1
Cab037971.2	blue	A02_013908567_013909515	A02	8120
Cab037975.1	blue	A02_013920480_013921225	A02	8124	AT1G75020.2
Cab037990.1	blue	A02_014037878_014038306	A02	8139	AT1G75400.1
Cab038015.2	blue	A02_014213837_014214929	A02	8164
Cab038045.1	blue	A02_014385270_014385718	A02	8199
Cab038048.1	blue	A02_014397216_014399816	A02	8202
Cab038052.1	blue	A02_014427752_014428978	A02	8207
Cab038117.1	blue	A02_014969266_014971217	A02	8290	AT1G77220.1
Cab038168.2	blue	A02_015236261_015237562	A02	8345
Cab038192.1	blue	A02_015449294_015450227	A02	8372	AT1G78240.2
Cab038202.1	blue	A02_015520999_015523098	A02	8380	AT1G78420.2
Cab038361.1	blue	A09_003533343_003531947	A09	41773	AT2G01170.1
Cab038393.1	blue	A09_003382546_003381222	A09	41732	AT5G24890.1
Cab038511.2	blue	A01_016078948_016076719	A01	2835	AT3G45260.1
Cab038579.1	blue	A05_013785277_013790342	A05	24045	AT2G47800.1
Cab038686.1	blue	A05_014749639_014756064	A05	24221
Cab038695.1	blue	A02_022400217_022405596	A02	9425	AT5G40910.1
Cab038734.1	blue	A02_022722275_022723701	A02	9473	AT5G45040.1
Cab038772.1	blue	A02_023167984_023170123	A02	9521	AT5G45430.2
Cab038810.2	blue	A02_023570919_023571652	A02	9568
Cab039026.1	blue	A08_017435711_017437384	A08	39694	AT4G38620.1
Cab039034.1	blue	A08_017471820_017473875	A08	39702	AT4G38480.1
Cab039067.1	blue	A08_017660638_017663901	A08	39736	AT1G30320.1
Cab039077.1	blue	A08_017739516_017741493	A08	39746	AT1G30210.2
Cab039082.1	blue	A08_017758526_017760202	A08	39751	AT1G30130.2
Cab039139.1	blue	A08_018141177_018142896	A08	39816	AT1G28490.1
Cab039147.1	blue	A08_018187601_018188017	A08	39825
Cab039238.1	blue	A08_018645260_018644949	A08	39926
Cab039259.1	blue	A09_001701404_001699708	A09	41369	AT1G25290.1
Cab039263.1	blue	A08_018776766_018779132	A08	39956	AT1G25380.1
Cab039307.1	blue	A02_001503549_001502648	A02	5888	AT5G09250.1
Cab039396.1	blue	A02_001117052_001115025	A02	5794	AT5G06620.1
Cab039474.1	blue	A02_000705983_000704353	A02	5716
Cab039492.1	blue	A02_000638525_000635606	A02	5695	AT5G03800.1
Cab039501.1	blue	A02_000580103_000575417	A02	5686	AT5G03610.1
Cab039553.1	blue	A02_000301414_000301193	A02	5635
Cab039582.2	blue	A02_000127620_000125045	A02	5606
Cab039712.1	blue	A01_018695207_018692399	A01	3137	AT1G54650.1
Cab039869.1	blue	A03_006405486_006407263	A03	12597	AT5G54520.1
Cab039901.1	blue	A03_006577571_006580744	A03	12632
Cab039945.1	blue	A03_006868574_006870325	A03	12677	AT5G53200.1
Cab039951.1	blue	A03_006901326_006908597	A03	12683	AT5G53140.1
Cab040016.1	blue	A03_007209005_007210762	A03	12756	AT5G51840.1
Cab040018.1	blue	A03_007214147_007216395	A03	12758	AT5G51770.1
Cab040021.1	blue	A03_007235936_007236798	A03	12761
Cab040036.1	blue	A03_007304533_007304754	A03	12777	AT5G51410.3
Cab040039.2	blue	A03_007315469_007319504	A03	12780	AT5G51290.1
Cab040048.1	blue	A03_007379963_007381260	A03	12793	AT5G51100.1
Cab040114.1	blue	A09_005515398_005511496	A09	42161	AT5G65980.1
Cab040122.1	blue	A09_005470335_005466459	A09	42151	AT5G66070.1
Cab040124.1	blue	A09_005463184_005460702	A09	42149	AT5G66130.1
Cab040129.1	blue	A09_005440711_005439393	A09	42144	AT5G66250.3
Cab040134.1	blue	A09_005422857_005422135	A09	42139	AT1G77370.1
Cab040137.1	blue	A09_005409363_005408152	A09	42136
Cab040181.1	blue	A09_005165780_005162595	A09	42083	AT5G67170.1
Cab040221.1	blue	A09_004955638_004954379	A09	42039	AT5G65670.1
Cab040261.1	blue	A09_004714694_004713851	A09	41994	AT5G64620.1
Cab040276.1	blue	A09_004614214_004611145	A09	41977	AT5G64180.1
Cab040321.1	blue	A07_001327382_001323923	A07	32086	AT2G18915.2
Cab040371.1	blue	A07_000877289_000874463	A07	32024	AT2G19600.1
Cab040381.1	blue	A07_000771014_000770335	A07	32002	AT2G19600.1
Cab040402.1	blue	A07_000596503_000595261	A07	31975	AT2G19930.1
Cab040410.2	blue	A07_000550808_000549917	A07	31951
Cab040416.1	blue	A07_000457662_000453910	A07	31942	AT2G20120.1
Cab040428.2	blue	A07_000321461_000319928	A07	31927	AT2G20270.1
Cab040441.1	blue	A07_000205052_000194118	A07	31911	AT2G20440.2
Cab040442.1	blue	A07_000192852_000191368	A07	31910	AT2G15980.1
Cab040444.1	blue	A07_000189383_000186467	A07	31907	AT2G20470.1
Cab040448.1	blue	A07_000182026_000180070	A07	31903	AT2G20495.1
Cab040460.3	blue	A07_000086488_000084843	A07	31887	AT2G20680.1
Cab040462.1	blue	A07_000082165_000080628	A07	31885
Cab040470.1	blue	A07_000026993_000024507	A07	31874	AT2G20840.1
Cab040547.1	blue	A09_017518407_017519463	A09	44008	AT4G04780.1
Cab040559.1	blue	A09_017585887_017586988	A09	44022	AT4G04614.1
Cab040570.1	blue	A09_017678189_017679443	A09	44036
Cab040572.1	blue	A09_017685560_017686364	A09	44038
Cab040587.1	blue	A09_017774914_017776299	A09	44055	AT4G04210.1
Cab040588.1	blue	A09_017777187_017778633	A09	44056	AT4G04190.2
Cab040643.1	blue	A09_018195334_018199409	A09	44133	AT4G12120.1
Cab040656.1	blue	A09_018329417_018334539	A09	44150	AT4G11980.1
Cab040662.2	blue	A09_018393626_018394586	A09	44156
Cab040678.1	blue	A08_014281719_014283466	A08	39095	AT4G31720.1
Cab040700.1	blue	A08_014415533_014416831	A08	39119	AT4G31290.1
Cab040704.1	blue	A08_014432972_014434267	A08	39123	AT4G31150.2
Cab040707.1	blue	A08_014444410_014446184	A08	39127	AT4G31130.1
Cab040712.1	blue	A08_014490415_014490945	A08	39132	AT4G31060.1
Cab040728.1	blue	A08_014598361_014600303	A08	39150	AT4G30820.3
Cab040802.1	blue	A08_015047313_015050077	A08	39232	AT4G29060.2
Cab040841.1	blue	A05_010394279_010384877	A05	23613
Cab040856.1	blue	A05_010272363_010269458	A05	23592	AT1G55310.1
Cab040860.1	blue	A05_010243360_010233751	A05	23587	AT1G55340.1
Cab040932.1	blue	A01_017940746_017943243	A01	3045	AT5G51980.1
Cab041031.1	blue	A10_007167032_007169693	A10	50103	AT5G53160.2
Cab041033.1	blue	A10_007175470_007177087	A10	50105	AT5G53180.2
Cab041133.1	blue	A05_019266879_019264037	A05	24766	AT3G21865.1
Cab041154.1	blue	A05_019082914_019082070	A05	24742	AT3G22170.2
Cab041158.1	blue	A05_019031257_019030944	A05	24736
Cab041159.1	blue	A05_019031257_019030944	A05	24737
Cab041184.1	blue	A05_018832205_018828631	A05	24708	AT3G22420.1
Cab041222.1	blue	A01_018743825_018745427	A01	3145	AT1G54680.2
Cab041244.1	blue	A01_019027966_019032344	A01	3198	AT1G56230.1
Cab041245.1	blue	A01_019032962_019033722	A01	3199
Cab041347.1	blue	A04_011697502_011698300	A04	19727
Cab041468.1	blue	A04_012460814_012461173	A04	19869
Cab041498.1	blue	A04_012685963_012686492	A04	19897	AT2G22640.1
Cab041507.1	blue	A04_012737355_012740129	A04	19907	AT2G22730.1
Cab041537.1	blue	A04_005697686_005696336	A04	18835	AT4G14110.1
Cab041539.2	blue	A01_016375500_016376423	A01	2864	AT3G45050.3
Cab041567.2	blue	A01_016619691_016620738	A01	2896
Cab041585.1	blue	A01_016837719_016846400	A01	2919
Cab041596.1	blue	A01_017005183_017007561	A01	2936
Cab041622.1	blue	A01_017255799_017264772	A01	2965	AT1G62810.1
Cab041704.1	blue	A01_027493392_027496948	A01	4520
Cab041731.1	blue	A01_027636929_027638214	A01	4549	AT3G16640.1
Cab041780.2	blue	A01_027925781_027926254	A01	4604
Cab041810.1	blue	A01_028035083_028037851	A01	4636	AT3G15620.1
Cab041839.1	blue	A01_028198006_028199696	A01	4666	AT3G15350.2
Cab041882.1	blue	A01_006205700_006203202	A01	1255	AT4G20310.3
Cab041914.1	blue	A01_005987387_005986100	A01	1221	AT4G19700.1
Cab041927.1	blue	A01_005914065_005912941	A01	1204	AT4G19640.1
Cab041966.1	blue	A01_005698072_005692918	A01	1166	AT4G19180.1
Cab041977.1	blue	A01_005636802_005635761	A01	1155	AT4G19003.1
Cab041980.1	blue	A01_005609014_005607275	A01	1152	AT4G18975.4
Cab042034.1	blue	A01_005304054_005302874	A01	1092
Cab042035.1	blue	A01_005297957_005296777	A01	1091	AT4G09020.1
Cab042055.1	blue	A06_029402687_029396869	A06	31865	AT4G38230.3
Cab042072.1	blue	A06_029286934_029284237	A06	31846	AT4G38830.1
Cab042075.1	blue	A06_029274699_029274385	A06	31843	AT4G38860.1
Cab042090.1	blue	A06_029199764_029198292	A06	31825	AT4G39140.5
Cab042093.1	blue	A06_029192710_029191756	A06	31822
Cab042117.1	blue	A06_029064560_029063385	A06	31796
Cab042134.1	blue	A06_028973512_028970118	A06	31779	AT5G42770.1
Cab042140.1	blue	A06_028929252_028928211	A06	31771
Cab042150.2	blue	A06_028883173_028878698	A06	31759	AT5G43130.1
Cab042168.1	blue	A06_028778263_028776858	A06	31737
Cab042220.1	blue	A06_028414488_028412034	A06	31677	AT1G10095.1
Cab042280.1	blue	A02_018638852_018637512	A02	8833	AT4G11640.1
Cab042306.1	blue	A02_018478657_018476839	A02	8806	AT4G11790.1
Cab042312.2	blue	A02_018447070_018445249	A02	8799	AT4G11970.3
Cab042321.1	blue	A02_018314656_018311807	A02	8789	AT5G03860.2
Cab042341.1	blue	A02_018154472_018153263	A02	8760	AT2G37620.2
Cab042429.1	blue	A01_015351150_015350818	A01	2733
Cab042435.1	blue	A01_015295009_015293241	A01	2726	AT3G47990.1
Cab042609.1	blue	A09_001378735_001381284	A09	41310	AT4G03140.1
Cab042663.1	blue	A09_001699708_001701404	A09	41368	AT1G25290.1
Cab042710.1	blue	A10_005890155_005886325	A10	49946	AT5G51150.1
Cab042725.1	blue	A10_005784177_005782111	A10	49928	AT4G33270.1
Cab042762.1	blue	A10_005370347_005368665	A10	49883
Cab042788.1	blue	A06_008520549_008522034	A06	28333	AT1G20050.1
Cab042830.1	blue	A06_008792009_008794476	A06	28379	AT1G20550.1
Cab042841.1	blue	A06_008857820_008859466	A06	28394	AT1G20650.1
Cab042845.1	blue	A06_008876325_008880322	A06	28400	AT1G20670.1
Cab042849.1	blue	A06_008921044_008922515	A06	28405
Cab042903.4	blue	A06_009295077_009296519	A06	28468	AT5G03540.3
Cab042909.2	blue	A06_009347103_009348817	A06	28474	AT1G76940.2
Cab042933.1	blue	A10_008636288_008643798	A10	50381
Cab043018.1	blue	A10_006479488_006482163	A10	50021	AT5G50330.1
Cab043058.1	blue	A10_005013269_005009670	A10	49822	AT5G49950.1
Cab043059.1	blue	A10_004994588_004991927	A10	49820
Cab043135.1	blue	A04_021099858_021097910	A04	21426	AT2G42250.1
Cab043139.1	blue	A04_021088163_021086493	A04	21422
Cab043143.1	blue	A04_021073698_021068266	A04	21418	AT2G42080.1
Cab043144.1	blue	A04_021068163_021066004	A04	21417	AT2G42040.1
Cab043145.1	blue	A04_021064511_021061905	A04	21416	AT2G41980.1
Cab043153.1	blue	A04_021029099_021026838	A04	21407	AT2G41890.1
Cab043164.1	blue	A04_020963313_020962232	A04	21393
Cab043194.4	blue	A04_020741314_020740412	A04	21357	AT2G41070.2
Cab043222.1	blue	A04_020581000_020574349	A04	21323	AT2G40600.1
Cab043252.2	blue	A04_020461147_020459230	A04	21290	AT2G19650.1
Cab043260.1	blue	A04_020418621_020408516	A04	21282	AT2G39280.2
Cab043262.1	blue	A08_009746897_009745538	A08	38282	AT2G40290.3
Cab043264.1	blue	A04_020392169_020386859	A04	21278	AT4G21380.1
Cab043281.1	blue	A08_011083714_011083945	A08	38542
Cab043292.1	blue	A08_011081598_011082435	A08	38514
Cab043464.3	blue	A09_006519444_006507349	A09	42324	AT5G28237.1
Cab043469.1	blue	A09_006472457_006471972	A09	42319
Cab043528.1	blue	A09_006093418_006092702	A09	42245	AT4G35040.1
Cab043535.1	blue	A09_006056239_006054239	A09	42237	AT2G16530.2
Cab043601.1	blue	A01_020030560_020032177	A01	3448
Cab043720.1	blue	A02_006823661_006824475	A02	6983
Cab043728.1	blue	A02_006858307_006858872	A02	6992	AT5G56420.2
Cab043783.1	blue	A02_007178108_007179321	A02	7058
Cab043849.3	blue	A01_028990907_028992841	A01	4801	AT3G14410.1
Cab043872.2	blue	A01_029160390_029161015	A01	4825	AT3G14080.2
Cab043920.1	blue	A08_000765294_000764579	A08	36913
Cab043943.2	blue	A08_000608874_000607654	A08	36884
Cab043961.1	blue	A08_000479938_000479381	A08	36866	AT1G55475.1
Cab043971.1	blue	A08_000382788_000381886	A08	36855	AT5G44730.1
Cab044026.1	blue	A01_012061860_012062075	A01	2294
Cab044038.2	blue	A04_005371188_005370140	A04	18795	AT4G14410.2
Cab044057.1	blue	A04_005190503_005188322	A04	18771
Cab044069.3	blue	A04_005090531_005089435	A04	18757	AT3G51960.1
Cab044074.1	blue	A04_005068378_005068169	A04	18751	AT3G52105.1
Cab044087.1	blue	A04_004999027_004997473	A04	18736
Cab044088.1	blue	A04_004996257_004995016	A04	18735	AT3G52240.1
Cab044114.3	blue	A04_004768393_004765806	A04	18702	AT3G52600.1
Cab044132.1	blue	A10_009346211_009345033	A10	50471	AT1G43900.1
Cab044292.1	blue	A02_021450265_021449093	A02	9300
Cab044299.1	blue	A02_021407985_021405837	A02	9292
Cab044351.1	blue	A02_021010195_021008344	A02	9231
Cab044365.1	blue	A02_020924189_020923736	A02	9212	AT4G23740.1
Cab044531.1	blue	A01_030909744_030908967	A01	5160	AT3G09700.1
Cab044599.1	blue	A09_001880008_001881659	A09	41402
Cab044708.1	blue	A01_032386235_032386486	A01	5464	AT3G03430.1
Cab044716.1	blue	A01_032453601_032453882	A01	5475
Cab044747.1	blue	A01_032607096_032611588	A01	5505	AT2G47510.2
Cab044831.1	blue	A01_033030951_033032515	A01	5594	AT2G30290.1
Cab044832.1	blue	A02_020890334_020890128	A02	9207	AT3G41768.1
Cab044902.1	blue	A01_010460484_010460052	A01	2020
Cab044907.1	blue	A01_010439887_010438161	A01	2014	AT4G27880.1
Cab044939.1	blue	A01_010266413_010261872	A01	1983	AT4G27630.2
Cab044944.1	blue	A01_010239424_010237934	A01	1978	AT4G27610.3
Cab044986.1	blue	A10_007574952_007576775	A10	50152	AT5G53580.1
Cab044995.1	blue	A09_032828283_032826945	A09	46228	AT3G50810.1
Cab045023.1	blue	A09_032618579_032616835	A09	46199	AT5G66730.1
Cab045063.1	blue	A09_032297100_032292625	A09	46153	AT3G50100.1
Cab045092.2	blue	A01_022522936_022521927	A01	3811
Cab045109.1	blue	A01_022358184_022356646	A01	3788	AT1G61580.1
Cab045136.1	blue	A04_021288712_021291846	A04	21467	AT2G42950.1
Cab045157.1	blue	A04_021431335_021431559	A04	21494
Cab045179.1	blue	A04_021521972_021522315	A04	21519
Cab045221.1	blue	A04_021673369_021675001	A04	21563	AT2G44190.1
Cab045265.1	blue	A09_023603811_023605693	A09	44934	AT4G09900.1
Cab045275.1	blue	A09_023687199_023688615	A09	44946
Cab045284.1	blue	A09_023761228_023762397	A09	44957
Cab045294.1	blue	A09_023845537_023846334	A09	44975	AT1G33475.1
Cab045309.1	blue	A09_024007911_024009953	A09	44993	AT1G33290.1
Cab045321.1	blue	A02_004051842_004047700	A02	6449	AT5G19280.1
Cab045348.1	blue	A02_003886521_003886345	A02	6422	AT5G18790.1
Cab045363.1	blue	A02_003822650_003820268	A02	6407	AT5G18480.1
Cab045474.2	blue	A07_003100630_003102459	A07	32359	AT2G16990.2
Cab045477.1	blue	A07_003140808_003144269	A07	32367	AT5G26120.1
Cab045481.1	blue	A07_003198518_003202668	A07	32370	AT2G16940.1
Cab045522.1	blue	A05_023148517_023149698	A05	25427	AT3G16080.1
Cab045524.1	blue	A05_023156292_023160754	A05	25430	AT3G16030.1
Cab045550.3	blue	A05_023325769_023336498	A05	25458	AT1G52630.2
Cab045572.1	blue	A05_023477984_023480273	A05	25483
Cab045579.1	blue	A05_023516976_023522647	A05	25489	AT3G15470.1
Cab045610.1	blue	A01_030200603_030199575	A01	5015	AT3G11750.1
Cab045639.1	blue	A01_030030661_030028766	A01	4986	AT3G12250.2
Cab045665.1	blue	A01_029937985_029936513	A01	4960	AT3G12570.4
Cab045668.1	blue	A01_029921199_029919763	A01	4957	AT3G12600.1
Cab045675.2	blue	A01_029893896_029892244	A01	4950
Cab045730.1	blue	A04_022147880_022147116	A04	21672	AT2G46000.1
Cab045739.2	blue	A04_022120497_022118225	A04	21662	AT2G45900.1
Cab045763.1	blue	A04_022018145_022015150	A04	21637	AT2G45500.1
Cab045776.1	blue	A06_000492213_000489882	A06	26730	AT1G54070.1
Cab045810.1	blue	A06_000304565_000303048	A06	26694	AT1G55340.1
Cab045821.1	blue	A06_000217413_000214712	A06	26682	AT1G55590.1
Cab045846.1	blue	A06_000089358_000084293	A06	26657	AT1G79940.4
Cab045913.1	blue	A05_028131400_028128706	A05	26448	AT1G03370.1
Cab045936.1	blue	A01_019978901_019979462	A01	3396	AT3G41979.1
Cab045945.1	blue	A09_022370584_022370734	A09	44755
Cab045960.1	blue	A02_009865121_009871176	A02	7495	AT1G66910.1
Cab045978.2	blue	A02_010012601_010014679	A02	7514	AT1G67080.1
Cab046000.1	blue	A02_010183659_010188791	A02	7541	AT1G67310.1
Cab046009.2	blue	A01_019988337_019989386	A01	3414
Cab046010.1	blue	A08_011082450_011082650	A08	38533
Cab046011.1	blue	A05_014210411_014208638	A05	24103
Cab046013.1	blue	A09_012236456_012235965	A09	43195	AT3G41768.1
Cab046018.1	blue	A08_010077281_010075858	A08	38339
Cab046041.1	blue	A09_039400601_039405261	A09	47527
Cab046053.3	blue	A09_039465494_039467589	A09	47539	AT2G24070.2
Cab046082.1	blue	A09_039659877_039661358	A09	47573	AT2G23430.1
Cab046202.1	blue	A05_028873535_028876629	A05	26606	AT3G02250.1
Cab046213.1	blue	A05_028923889_028926201	A05	26627	AT3G02450.1
Cab046218.1	blue	A05_028946949_028949031	A05	26632	AT3G02600.4
Cab046322.1	blue	A05_027631645_027633955	A05	26358	AT3G05210.1
Cab046351.1	blue	A02_027683194_027681988	A02	9952	AT2G02370.2
Cab046355.4	blue	A02_027661763_027658051	A02	9946	AT1G79890.1
Cab046367.1	blue	A02_027561473_027560664	A02	9933	AT2G02080.2
Cab046378.1	blue	A02_027442918_027441654	A02	9921	AT2G01990.1
Cab046381.1	blue	A02_027404955_027404331	A02	9918
Cab046472.1	blue	A05_005216940_005219828	A05	22743	AT2G36310.1
Cab046559.1	blue	A01_030557243_030556810	A01	5076
Cab046564.1	blue	A01_030522368_030521179	A01	5071	AT3G10915.2
Cab046593.1	blue	A04_018374362_018372960	A04	20868
Cab046622.1	blue	A10_008621332_008624118	A10	50379	AT2G38650.2
Cab046641.1	blue	A01_031449177_031451508	A01	5265
Cab046665.1	blue	A01_031571557_031573349	A01	5290	AT3G06790.2
Cab046805.1	blue	A08_014179566_014182326	A08	39079	AT4G32140.1
Cab046856.1	blue	A01_032304145_032301908	A01	5447	AT3G03690.1
Cab047053.1	blue	A04_022495601_022496602	A04	21737	AT2G47210.1
Cab047089.1	blue	A03_034597289_034593342	A03	17957	AT1G58360.1
Cab047101.4	blue	A04_022652939_022654851	A04	21767	AT2G47790.1
Cab047104.2	blue	A04_022663804_022664741	A04	21770	AT2G47910.1
Cab047110.1	blue	A04_022693700_022696100	A04	21776	AT2G48130.1
Cab047115.1	blue	A08_011082274_011082421	A08	38521
Cab047135.1	blue	A02_030095271_030094495	A02	10354
Cab047203.1	blue	A09_021802164_021800867	A09	44663	AT1G65280.1
Cab047207.1	blue	A08_011082259_011084580	A08	38520
Cab047217.1	blue	A01_028364679_028365360	A01	4699
Cab047247.1	blue	A01_019987770_019988050	A01	3412
Cab047343.1	blue	A01_019987997_019987748	A01	3413
Cab047357.1	blue	A10_013896283_013895959	A10	51337	AT5G19920.1
Cab047376.1	blue	A05_014700203_014701391	A05	24171	AT3G41768.1
Cab047410.1	blue	A02_031743707_031744549	A02	10616
Cab047419.1	blue	A08_010076144_010077779	A08	38336
Cab047512.1	blue	A09_017864532_017866660	A09	44086
Cab047544.1	blue	A08_011083554_011081713	A08	38539
Cab047558.1	blue	A08_011081349_011081573	A08	38512
Cab047629.1	blue	A06_006910702_006912404	A06	28023	AT1G17145.1
Cab047697.1	blue	A01_028032426_028031800	A01	4633	AT5G28040.1
Cab047744.1	blue	A02_023543410_023542423	A02	9563
Cab047780.1	blue	A01_032937897_032936818	A01	5581
Cab047922.1	blue	A10_015567181_015566256	A10	51694
Cab047934.2	blue	A02_030178364_030179459	A02	10367
Cab047969.1	blue	A06_026696292_026697341	A06	31341	AT2G01950.1
Cab048046.1	blue	A06_004455965_004457333	A06	27516
Cab048053.1	blue	A02_005343950_005343562	A02	6713
Cab048078.1	blue	A09_045819349_045819029	A09	48943
Cab048095.1	blue	A04_016875059_016874559	A04	20568
Cab048124.1	blue	A10_004426745_004425827	A10	49738
Cab048128.1	blue	A09_007139831_007140563	A09	42428	AT2G20190.1
Cab048164.1	blue	A06_011181338_011180644	A06	28761
Cab048209.1	blue	A03_003369466_003369946	A03	11896	AT5G16280.2
Cab048234.1	blue	A08_011082274_011082515	A08	38529
Cab048256.1	blue	A05_004158477_004158775	A05	22592
BnaA10g07670D	blue2	A10_008031737_008028891.031	A10	50244	AT5G51950.1
Bo1g124760.1	blue2	C01_037091196_037091971	C01	57874
Bo4g030580.1	blue2	C04_006712605_006714349	C04	76685	AT3G53580.1
Cab000732.1	blue2	A09_035543699_035545654	A09	46744	AT3G55700.1
Cab002963.1	blue2	A03_010331484_010334102	A03	13371	AT2G39300.2
Cab005915.1	blue2	A06_016071533_016073502	A06	29552	AT5G62700.1
Cab006225.2	blue2	A06_018524362_018526981	A06	29905	AT5G63110.1
Cab006670.1	blue2	A06_021589701_021590507	A06	30420
Cab007682.1	blue2	A10_017333536_017333126	A10	52126	AT3G27360.1
Cab009994.1	blue2	A09_011377965_011379805	A09	43072
Cab009999.1	blue2	A09_011396439_011397664	A09	43078
Cab010037.2	blue2	A09_011702047_011704995	A09	43121	AT1G58080.1
Cab010078.1	blue2	A09_012066721_012068723	A09	43166	AT1G56590.1
Cab010098.1	blue2	A09_012213834_012217082	A09	43188	AT1G56290.1
Cab019815.5	blue2	A01_003987280_003985307	A01	848
Cab025626.1	blue2	A05_004428285_004429154	A05	22647
Cab025676.1	blue2	A09_011396439_011397257	A09	43077
Cab026899.1	blue2	A02_029329026_029328193	A02	10212	AT3G27250.1
Cab029482.1	blue2	A09_036911549_036910706	A09	47016	AT3G58700.1
Cab029519.1	blue2	A09_036711310_036709159	A09	46973	AT3G57990.1
Cab032362.1	blue2	A02_004200147_004202640	A02	6483	AT5G19760.1
Cab032363.1	blue2	A02_004203140_004205317	A02	6484	AT5G19770.1
Cab034462.1	blue2	A09_006982420_006985404	A09	42393	AT2G19520.1
Cab034477.1	blue2	A09_007057195_007058593	A09	42410	AT2G19780.1
Cab034493.1	blue2	A09_007155267_007158465	A09	42432	AT2G20280.1
Cab034511.1	blue2	A09_007283633_007285089	A09	42454	AT3G24830.1
Cab034606.1	blue2	A09_007917696_007920032	A09	42568	AT2G20420.1
Cab034662.1	blue2	A09_008269471_008271850	A09	42629	AT1G64625.2
Cab034671.1	blue2	A09_008332050_008333515	A09	42638	AT1G64625.3
Cab034672.1	blue2	A09_008335074_008337436	A09	42639	AT1G64625.2
Cab034684.1	blue2	A09_008415497_008419563	A09	42651	AT1G64550.1
Cab034688.1	blue2	A09_008435939_008442844	A09	42655	AT1G64530.1
Cab034691.2	blue2	A09_008464147_008466072	A09	42659	AT1G64460.1
Cab034699.1	blue2	A09_008524005_008525939	A09	42667	AT1G64350.1
Cab036440.1	blue2	A02_003276660_003278786	A02	6265	AT5G60790.1
Cab036854.1	blue2	A10_002869826_002870493	A10	49484	AT1G56110.1
Cab043764.1	blue2	A02_007062236_007063842	A02	7037	AT5G55610.1
Cab045505.1	blue2	A05_023066298_023068670	A05	25409	AT3G16310.1
Cab046906.1	blue2	A09_000562668_000560545	A09	41171	AT4G00830.4
Cab047610.1	blue2	A03_007171952_007173176	A03	12749	AT5G51950.1
BnaA01g15280D	brown	A01_009402059_009401149	A01	1822	AT5G57015.1
BnaA01g15660D	brown	A01_009654974_009654530	A01	1874
BnaA01g16770D	brown	A01_010457099_010455750.001	A01	2018	AT2G35630.1
BnaA01g21660D	brown	A01_020552727_020549810.001	A01	3542
BnaA01g24210D	brown	A01_024088060_024089262.002	A01	4010	AT2G16940.3
BnaA01g26440D	brown	A01_026476023_026477306.001	A01	4357	AT1G51720.1
BnaA01g29670D	brown	A01_029188278_029188469	A01	4831
BnaA01g29970D	brown	A01_029666245_029668074	A01	4907	AT3G13170.1
BnaA01g31170D	brown	A01_030421621_030422507.001	A01	5051	AT3G11130.1
BnaA01g34160D	brown	A01_006574942_006575097.003	A01	1324	ATCG00170.1
BnaA01g34220D	brown	A01_006574942_006575097.009	A01	1330	ATCG00170.1
BnaA01g34230D	brown	A01_006574942_006575097.010	A01	1331	ATCG00180.1
BnaA02g04100D	brown	A02_003803404_003801709.001	A02	6399
BnaA02g18190D	brown	A02_015166154_015169292.999	A02	8332	ATCG01250.1
BnaA02g23810D	brown	A02_022847308_022850833.001	A02	9487	AT5G45060.1
BnaA02g25210D	brown	A02_026426711_026425965.008	A02	9743	AT3G55660.1
BnaA02g29880D	brown	A02_030031785_030035406	A02	10340	AT3G29390.1
BnaA03g29960D	brown	A03_016943578_016940082	A03	14743	AT3G07330.1
BnaA03g38430D	brown	A03_021972335_021968860.001	A03	15721	AT2G29890.3
BnaA03g41200D	brown	A03_023811057_023811710	A03	16050
BnaA03g44090D	brown	A03_025765514_025763458.001	A03	16425
BnaA03g46390D	brown	A03_027640909_027641657.001	A03	16731
BnaA03g47440D	brown	A03_028230055_028229870.001	A03	16848	AT3G48380.3
BnaA03g47760D	brown	A03_028473050_028473946.001	A03	16888	AT2G29125.1
BnaA03g50350D	brown	A03_030415285_030416126.999	A03	17246	AT4G04910.1
BnaA03g54760D	brown	A03_034309692_034307531.018	A03	17922	AT1G63020.2
BnaA04g05560D	brown	A04_004977620_004976004.001	A04	18732	AT3G13225.2
BnaA04g14890D	brown	A04_014431463_014428966	A04	20149	AT2G25490.1
BnaA04g18350D	brown	A04_017179067_017176984.001	A04	20622
BnaA04g19390D	brown	A04_017912492_017913608.001	A04	20771	AT5G07940.2
BnaA04g24080D	brown	A04_020976942_020978562	A04	21396	AT2G41820.1
BnaA04g26710D	brown	A04_022318844_022319038.001	A04	21707	AT2G46700.1
BnaA05g02450D	brown	A05_001431991_001433320	A05	22048	AT2G41820.1
BnaA05g07800D	brown	A05_004827863_004826155.001	A05	22721	AT2G36490.1
BnaA05g28490D	brown	A05_025884481_025879522	A05	25993	AT3G10310.1
BnaA05g33910D	brown	A05_028670628_028666249	A05	26562	AT3G01370.1
BnaA06g13040D	brown	A06_007745119_007743941.001	A06	28212	AT2G35630.1
BnaA06g27120D	brown	A06_021919217_021917561.001	A06	30477	AT2G35630.1
BnaA06g30680D	brown	A06_024371342_024374548	A06	30922	AT3G30300.1
BnaA07g00070D	brown	A07_000427293_000426965.001	A07	31938	AT2G20190.1
BnaA07g00690D	brown	A07_000555975_000559354.001	A07	31952	AT2G20000.1
BnaA07g06680D	brown	A07_008452611_008451861	A07	33041
BnaA07g07750D	brown	A07_009573844_009574478.001	A07	33197	AT5G15070.2
BnaA07g16740D	brown	A07_017137197_017136224.001	A07	34477	AT5G41170.1
BnaA07g22560D	brown	A07_020626158_020628249.001	A07	35181	AT2G35630.1
BnaA07g26250D	brown	A07_023021508_023023054.001	A07	35620	AT1G67230.1
BnaA07g27900D	brown	A07_023961305_023957947	A07	35807	AT1G26620.1
BnaA08g05450D	brown	A08_009370829_009368603.010	A08	38232	AT5G42140.1
BnaA08g06380D	brown	A08_006361020_006359727.004	A08	37674	AT1G34550.1
BnaA08g06710D	brown	A08_006361020_006359727.037	A08	37707	AT1G33050.4
BnaA08g06800D	brown	A08_006361020_006359727.046	A08	37716	AT1G32750.1
BnaA08g07210D	brown	A08_006361020_006359727.087	A08	37757	AT5G35180.1
BnaA08g09040D	brown	A08_011521937_011521263	A08	38614	AT4G19112.1
BnaA08g09200D	brown	A08_011693651_011694990.001	A08	38636
BnaA08g09800D	brown	A08_012217733_012215181.001	A08	38730
BnaA08g10730D	brown	A08_012864602_012866719.003	A08	38842	AT4G24100.1
BnaA08g26810D	brown	A08_022486330_022485481	A08	40787
BnaA09g19600D	brown	A09_016810799_016809447	A09	43900
BnaA09g21650D	brown	A09_018700088_018697438.001	A09	44207	AT3G61850.4
BnaA09g23040D	brown	A09_021746721_021752298.999	A09	44654	AT2G26870.1
BnaA09g33510D	brown	A09_034175787_034179393.002	A09	46478
BnaA09g37760D	brown	A09_037118536_037117819	A09	47062	AT3G59420.1
BnaA09g39280D	brown	A09_037957543_037955332.002	A09	47248	AT3G61570.1
BnaA09g42130D	brown	A09_039721640_039720090.001	A09	47587	AT5G14610.2
BnaA09g48700D	brown	A09_044056013_044056825	A09	48554
BnaA09g48950D	brown	A09_044185224_044189924.001	A09	48577	AT1G08290.1
BnaA10g03040D	brown	A10_001841094_001842868	A10	49313	AT1G04900.1
BnaA10g07820D	brown	A10_008031737_008028891.046	A10	50259	AT2G07360.2
BnaA10g10150D	brown	A10_010159403_010157303.001	A10	50631	AT4G02020.1
BnaA10g13720D	brown	A10_012859932_012856243	A10	51142	AT5G22830.1
BnaA10g22290D	brown	A10_017509874_017513317	A10	52168	AT5G09880.1
BnaA10g22500D	brown	A10_017609514_017609769	A10	52196	AT5G09463.1
BnaA10g26110D	brown	A10_019400882_019399086	A10	52603	AT5G04070.1
BnaC01g17570D	brown	C01_012599348_012598357	C01	54996	AT4G25670.2
BnaC01g24270D	brown	C01_019832087_019832563.002	C01	55937	AT3G11490.1
BnaC01g27060D	brown	C01_025333946_025332350.021	C01	56450	ATCG00190.1
BnaC01g30120D	brown	C01_029473964_029475043.002	C01	56923	AT1G79540.1
BnaC01g32970D	brown	C01_034201434_034198565.001	C01	57468	AT3G19895.1
BnaC02g06720D	brown	C02_004036680_004033759.001	C02	59805
BnaC02g07230D	brown	C02_004242930_004238018.001	C02	59850
BnaC02g13900D	brown	C02_011805754_011807586	C02	60989	AT5G53930.1
BnaC02g25140D	brown	C02_026094812_026094606.999	C02	62731
BnaC02g30370D	brown	C02_037111211_037110797.001	C02	63672	ATCG00170.1
BnaC02g30380D	brown	C02_037123987_037124685	C02	63673	ATCG00170.1
BnaC02g38950D	brown	C02_047538868_047537495.002	C02	65030	AT5G49220.1
BnaC02g43680D	brown	C02_052872282_052871472.001	C02	65848	AT5G65290.1
BnaC03g10400D	brown	C03_005224822_005221227	C03	67013	AT5G20990.1
BnaC03g23920D	brown	C03_014271557_014270987.001	C03	68679	ATCG00190.1
BnaC03g26390D	brown	C03_016179179_016181142.002	C03	68978	AT3G51480.1
BnaC03g27570D	brown	C03_017561651_017561434.006	C03	69171	AT5G49970.1
BnaC03g27650D	brown	C03_017691963_017690797	C03	69184	AT5G50120.1
BnaC03g29630D	brown	C03_019388442_019388896	C03	69422
BnaC03g34800D	brown	C03_023075858_023087069.001	C03	70098	AT1G59660.1
BnaC03g52200D	brown	C03_038731715_038732185	C03	72521	AT5G61910.4
BnaC03g55810D	brown	C03_047994015_047995938	C03	73168	AT3G46200.1
BnaC03g56470D	brown	C03_048974287_048972103.001	C03	73281	AT4G04910.1
BnaC03g56780D	brown	C03_034452272_034452596.028	C03	71913
BnaC03g59940D	brown	C03_053144854_053140928.001	C03	73852
BnaC03g60950D	brown	C03_033659665_033657269.001	C03	71747	ATCG00340.1
BnaC03g63210D	brown	C03_056704974_056701580.002	C03	74377	AT4G19440.2
BnaC03g63240D	brown	C03_056704974_056701580.005	C03	74380
BnaC03g63280D	brown	C03_056704974_056701580.009	C03	74384	AT4G19500.2
BnaC04g02150D	brown	C04_001866371_001863138.002	C04	75886	AT2G41790.1
BnaC04g10060D	brown	C04_000658680_000658524	C04	75691
BnaC04g26150D	brown	C04_030807066_030802877.001	C04	79495	AT3G18480.1
BnaC04g27330D	brown	C04_031653004_031653444.024	C04	79630	AT3G53390.1
BnaC04g31600D	brown	C04_036814744_036817125.981	C04	80283	AT5G39500.1
BnaC04g35780D	brown	C04_041423168_041424339.001	C04	80930
BnaC04g37990D	brown	C04_043185417_043175527.001	C04	81203	ATCG00190.1
BnaC04g38000D	brown	C04_043185417_043175527.002	C04	81204	ATCG00180.1
BnaC04g43760D	brown	C04_047782638_047783374.001	C04	81947	AT5G07940.2
BnaC04g48670D	brown	C04_052066601_052066111.002	C04	82724	AT2G43160.1
BnaC05g19180D	brown	C05_013298064_013297600.011	C05	85496	AT3G05680.2
BnaC05g22950D	brown	C05_019112668_019112955	C05	86246
BnaC05g31530D	brown	C05_033879234_033876832.997	C05	87649
BnaC05g32560D	brown	C05_034376603_034371499.993	C05	87734	AT3G19980.1
BnaC05g35390D	brown	C05_036662270_036660693.999	C05	88113
BnaC05g40780D	brown	C05_041741101_041739120.001	C05	88856	AT3G12280.1
BnaC05g42630D	brown	C05_042834936_042833529.001	C05	89069	AT3G14270.1
BnaC06g04940D	brown	C06_005941668_005937105.001	C06	90549	AT5G56900.2
BnaC06g05250D	brown	C06_006200961_006202896	C06	90587	AT1G52155.1
BnaC06g07560D	brown	C06_008845352_008844684.004	C06	90959
BnaC06g07570D	brown	C06_008845352_008844684.005	C06	90960
BnaC06g11350D	brown	C06_014547927_014541284.001	C06	91545	AT4G10770.1
BnaC06g14180D	brown	C06_018339409_018336580.001	C06	91955	AT1G33470.2
BnaC06g15960D	brown	C06_020451861_020448707.001	C06	92206
BnaC06g17120D	brown	C06_022182466_022183062	C06	92436
BnaC06g20250D	brown	C06_025193704_025198511	C06	92912	AT1G78980.1
BnaC06g29570D	brown	C06_033617441_033617250.001	C06	94196	AT1G29720.1
BnaC06g34370D	brown	C06_036594950_036596512.001	C06	94729	AT1G73430.2
BnaC06g34380D	brown	C06_036594950_036596512.002	C06	94730	AT1G73450.1
BnaC07g01110D	brown	C07_001101579_001099231.998	C07	95582
BnaC07g02390D	brown	C07_002173966_002174831.999	C07	95720	AT2G19170.1
BnaC07g15030D	brown	C07_022443897_022445338.001	C07	97780	AT1G20960.2
BnaC07g20790D	brown	C07_029590226_029591062.002	C07	98713	AT2G01440.1
BnaC07g30750D	brown	C07_037996553_037999007	C07	99985	AT5G23520.1
BnaC07g34330D	brown	C07_040470561_040469111.002	C07	100482	AT3G10550.1
BnaC07g35620D	brown	C07_041259711_041259804.005	C07	100627
BnaC07g36840D	brown	C07_042088576_042085833.001	C07	100762	AT4G21710.1
BnaC07g42980D	brown	C07_045671411_045670293	C07	101478
BnaC07g43850D	brown	C07_046152250_046149188.001	C07	101583	AT4G32551.2
BnaC08g03430D	brown	C08_002763120_002762734.007	C08	102517
BnaC08g07750D	brown	C08_009035862_009036807.001	C08	103065	AT2G38670.1
BnaC08g08400D	brown	C08_013002818_013002089.001	C08	103413	AT3G12590.1
BnaC08g08950D	brown	C08_010323599_010321232.997	C08	103194	AT5G47060.1
BnaC08g10820D	brown	C08_015458103_015457776.001	C08	103681	AT4G19500.2
BnaC08g13440D	brown	C08_018274010_018273342.001	C08	104121	AT4G29100.1
BnaC08g24130D	brown	C08_028333619_028331483.001	C08	105785
BnaC08g40170D	brown	C08_038045651_038038727.001	C08	107676	AT4G15880.1
BnaC09g06100D	brown	C09_005319818_005320518	C09	109427
BnaC09g10750D	brown	C09_009471307_009469813.003	C09	110067	AT1G62085.1
BnaC09g12860D	brown	C09_012084755_012084203	C09	110411
BnaC09g13450D	brown	C09_012797809_012796608.001	C09	110493	AT3G54610.1
BnaC09g15160D	brown	C09_015104558_015103533.002	C09	110772
BnaC09g16580D	brown	C09_016745856_016747136.993	C09	110979	ATCG01250.1
BnaC09g19480D	brown	C09_019503377_019502347.001	C09	111380
BnaC09g20610D	brown	C09_021029995_021031694.004	C09	111577	AT5G45275.1
BnaC09g20640D	brown	C09_021029995_021031694.007	C09	111580
BnaC09g25130D	brown	C09_024955037_024958329.005	C09	112035	AT4G08180.1
BnaC09g26570D	brown	C09_031047511_031047795	C09	112531
BnaC09g27740D	brown	C09_032747792_032746470.999	C09	112693	AT5G51340.1
BnaC09g29300D	brown	C09_035172550_035171636.996	C09	112901	ATCG01250.1
BnaC09g29900D	brown	C09_036135848_036136175	C09	112988
BnaC09g30790D	brown	C09_037103982_037097974.998	C09	113134	AT3G10740.1
BnaC09g31080D	brown	C09_037417765_037416261.001	C09	113176
BnaC09g44380D	brown	C09_049921579_049922950.001	C09	115135	AT5G12350.1
Bo1g002340.1	brown	C01_000175196_000180272	C01	52827	AT4G39080.1
Bo1g002500.1	brown	C01_000216852_000221622	C01	52845	AT4G39350.1
Bo1g002550.1	brown	C01_000278884_000293749	C01	52851	AT4G39420.2
Bo1g002670.1	brown	C01_000327846_000332013	C01	52863	AT2G21390.1
Bo1g002980.1	brown	C01_000483958_000486303	C01	52896	AT4G39952.1
Bo1g003050.1	brown	C01_000517217_000520472	C01	52904	AT4G40000.1
Bo1g003110.1	brown	C01_000532704_000534591	C01	52911	AT4G40050.1
Bo1g005960.1	brown	C01_001674006_001690573	C01	53114	AT4G36080.1
Bo1g006160.1	brown	C01_001821823_001826377	C01	53136	AT4G35830.1
Bo1g006250.1	brown	C01_001861409_001863157	C01	53150	AT4G35760.1
Bo1g006680.1	brown	C01_002066494_002068570	C01	53196	AT4G35140.1
Bo1g006910.1	brown	C01_002191255_002196936	C01	53221	AT4G34830.1
Bo1g007090.1	brown	C01_002308601_002311155	C01	53239	AT4G34660.1
Bo1g007260.1	brown	C01_002402523_002407114	C01	53257	AT4G34450.1
Bo1g007270.1	brown	C01_002407868_002418880	C01	53258	AT4G34440.1
Bo1g007400.1	brown	C01_002481607_002486512	C01	53272	AT4G34310.1
Bo1g007670.1	brown	C01_002620984_002626808	C01	53300	AT4G34060.2
Bo1g007920.1	brown	C01_002756781_002759373	C01	53326	AT4G33700.1
Bo1g007960.1	brown	C01_002768370_002773387	C01	53330	AT4G33650.1
Bo1g008040.1	brown	C01_002798981_002802518	C01	53338	AT4G33530.1
Bo1g008300.1	brown	C01_002899296_002905886	C01	53366	AT4G33240.2
Bo1g008310.1	brown	C01_002913162_002917976	C01	53367	AT4G33210.1
Bo1g008320.1	brown	C01_002919295_002931950	C01	53368	AT4G33200.1
Bo1g008360.1	brown	C01_002943561_002949049	C01	53372	AT4G33150.2
Bo1g008450.1	brown	C01_002977262_002981534	C01	53382	AT4G33090.1
Bo1g008460.1	brown	C01_002982255_002986655	C01	53383	AT4G33080.1
Bo1g008630.1	brown	C01_003080577_003087547	C01	53402	AT4G32920.3
Bo1g009850.1	brown	C01_003203933_003207234	C01	53431	AT4G32880.1
Bo1g009910.1	brown	C01_003241647_003251078	C01	53438	AT4G32820.1
Bo1g010100.1	brown	C01_003367918_003380570	C01	53457	AT4G32700.2
Bo1g010180.1	brown	C01_003405401_003412923	C01	53467	AT4G32640.2
Bo1g010200.1	brown	C01_003419564_003424525	C01	53469	AT4G32620.2
Bo1g010280.1	brown	C01_003458934_003460965	C01	53479	AT4G32560.2
Bo1g010440.1	brown	C01_003547714_003552072	C01	53496	AT4G32420.3
Bo1g010640.1	brown	C01_003635778_003640902	C01	53518	AT4G32180.1
Bo1g010870.1	brown	C01_003768715_003773752	C01	53544	AT4G31880.1
Bo1g011070.1	brown	C01_003885094_003887761	C01	53570	AT4G31670.1
Bo1g011180.1	brown	C01_003943259_003952121	C01	53581	AT4G31570.1
Bo1g011210.1	brown	C01_003970750_003972786	C01	53584	AT4G31540.1
Bo1g011880.1	brown	C01_004312216_004316198	C01	53660	AT4G30790.1
Bo1g012030.1	brown	C01_004367544_004373225	C01	53676	AT2G10190.1
Bo1g014730.1	brown	C01_004930797_004933899	C01	53762	AT4G29920.1
Bo1g014960.1	brown	C01_005029568_005035548	C01	53786	AT4G29790.1
Bo1g016390.1	brown	C01_005299053_005301007	C01	53840	AT4G29420.1
Bo1g016430.1	brown	C01_005306765_005312956	C01	53844	AT4G29380.1
Bo1g016960.1	brown	C01_005726750_005734100	C01	53901	AT4G29000.1
Bo1g017140.1	brown	C01_005836905_005839800	C01	53923	AT4G28760.2
Bo1g017260.1	brown	C01_005901607_005910755	C01	53936	AT4G28710.1
Bo1g017330.1	brown	C01_005969146_005972207	C01	53944	AT4G28630.1
Bo1g017450.1	brown	C01_006047130_006050144	C01	53956	AT4G28470.1
Bo1g017650.1	brown	C01_006128532_006131046	C01	53982	AT4G17570.3
Bo1g017890.1	brown	C01_006324290_006325508	C01	54012	AT4G17790.1
Bo1g019300.1	brown	C01_006699033_006702304	C01	54059	AT5G66840.1
Bo1g019720.1	brown	C01_007029604_007037390	C01	54108	AT4G18600.1
Bo1g019860.1	brown	C01_007131627_007133968	C01	54124	AT4G18710.1
Bo1g020180.1	brown	C01_007330260_007336188	C01	54162	AT4G19020.1
Bo1g020190.1	brown	C01_007337016_007342487	C01	54163	AT4G19040.1
Bo1g020300.1	brown	C01_007444503_007451047	C01	54175	AT4G19180.1
Bo1g021600.1	brown	C01_007711576_007717729	C01	54209
Bo1g021610.1	brown	C01_007724628_007731249	C01	54211	AT4G19490.2
Bo1g021780.1	brown	C01_007824003_007825769	C01	54228	AT4G19650.1
Bo1g022050.1	brown	C01_008050660_008060094	C01	54257	AT1G80070.1
Bo1g022170.1	brown	C01_008153831_008158311	C01	54269	AT4G20060.1
Bo1g022290.1	brown	C01_008254614_008257870	C01	54281	AT4G20270.1
Bo1g022410.1	brown	C01_008351575_008356000	C01	54293	AT4G20400.1
Bo1g022530.1	brown	C01_008424142_008432997	C01	54316	AT4G20850.1
Bo1g022590.1	brown	C01_008475753_008479297	C01	54322	AT4G20910.2
Bo1g022630.1	brown	C01_008504142_008507965	C01	54326	AT4G20940.1
Bo1g022640.1	brown	C01_008510174_008513426	C01	54327	AT4G20940.1
Bo1g022700.1	brown	C01_008556716_008558197	C01	54333	AT5G56367.1
Bo1g022730.1	brown	C01_008561689_008562600	C01	54336
Bo1g023900.1	brown	C01_008656369_008661139	C01	54355	AT4G21150.3
Bo1g024040.1	brown	C01_008757599_008760151	C01	54371	AT4G21300.1
Bo1g024420.1	brown	C01_009039757_009043750	C01	54413	AT4G21700.1
Bo1g024430.1	brown	C01_009046092_009052294	C01	54414	AT4G21710.1
Bo1g025510.1	brown	C01_009126589_009129673	C01	54425	AT4G21750.2
Bo1g025580.1	brown	C01_009173330_009174171	C01	54432	AT4G21790.1
Bo1g027230.1	brown	C01_009634849_009637659	C01	54511	AT4G22350.2
Bo1g030650.1	brown	C01_009905948_009907696	C01	54564	AT4G22760.1
Bo1g034550.1	brown	C01_010595171_010597984	C01	54674	AT4G23440.1
Bo1g037320.1	brown	C01_011230765_011233106	C01	54768	AT4G23920.1
Bo1g039050.1	brown	C01_011743654_011747570	C01	54847	AT4G24520.1
Bo1g039230.1	brown	C01_011861801_011867292	C01	54868	AT4G24680.1
Bo1g039370.1	brown	C01_011959173_011963213	C01	54882	AT4G24840.1
Bo1g039480.1	brown	C01_012007739_012011883	C01	54894	AT4G24970.1
Bo1g046410.1	brown	C01_013395260_013395847	C01	55127	AT4G24270.2
Bo1g047840.1	brown	C01_013607965_013617541	C01	55175	AT4G27010.1
Bo1g047910.1	brown	C01_013637778_013641257	C01	55184	AT4G27060.1
Bo1g048010.1	brown	C01_013689604_013693183	C01	55194	AT4G27180.1
Bo1g049320.1	brown	C01_013964983_013969060	C01	55234	AT4G27430.2
Bo1g053450.1	brown	C01_015501064_015503754	C01	55479	AT4G16680.1
Bo1g055160.1	brown	C01_016084222_016090966	C01	55578	AT4G16130.1
Bo1g056900.1	brown	C01_016760244_016761811	C01	55662	AT4G15415.1
Bo1g057090.1	brown	C01_016956354_016966242	C01	55684	AT4G15180.1
Bo1g057260.1	brown	C01_017182729_017185642	C01	55702	AT4G14990.1
Bo1g057340.1	brown	C01_017267678_017269034	C01	55711
Bo1g057410.1	brown	C01_017301560_017305213	C01	55718	AT4G14790.1
Bo1g057480.1	brown	C01_017353539_017358621	C01	55725	AT4G14760.1
Bo1g058910.1	brown	C01_017939741_017943535	C01	55775	AT4G14570.1
Bo1g058970.1	brown	C01_017982953_017987147	C01	55782	AT3G51830.1
Bo1g059030.1	brown	C01_018033733_018037307	C01	55788	AT3G51620.2
Bo1g063730.1	brown	C01_018967279_018971795	C01	55869	AT3G44730.1
Bo1g063790.1	brown	C01_019090746_019096838	C01	55876	AT5G35210.2
Bo1g063800.1	brown	C01_019107029_019114636	C01	55878	AT5G22780.1
Bo1g065210.1	brown	C01_019767397_019769173	C01	55928	AT3G45260.1
Bo1g072520.1	brown	C01_021593678_021593863	C01	56097
Bo1g075690.1	brown	C01_021846603_021850537	C01	56118	AT3G48195.1
Bo1g082470.1	brown	C01_024086567_024089417	C01	56330	AT3G50050.1
Bo1g084720.1	brown	C01_024486683_024501838	C01	56364	AT3G50380.1
Bo1g086180.1	brown	C01_025209376_025212822	C01	56418	AT1G54710.1
Bo1g087780.1	brown	C01_026093935_026095340	C01	56539	AT1G58110.2
Bo1g087910.1	brown	C01_026213025_026216262	C01	56555	AT1G58220.1
Bo1g087930.1	brown	C01_026238604_026251530	C01	56558	AT1G58230.1
Bo1g087940.1	brown	C01_026257158_026268662	C01	56560	AT1G58250.2
Bo1g090260.1	brown	C01_026595280_026602277	C01	56608	AT1G59610.1
Bo1g090460.1	brown	C01_026844961_026850238	C01	56633	AT1G59890.4
Bo1g091720.1	brown	C01_027188174_027191247	C01	56661	AT1G60160.1
Bo1g093020.1	brown	C01_027531354_027534858	C01	56695
Bo1g094240.1	brown	C01_027690131_027691759	C01	56724	AT1G60770.1
Bo1g094260.1	brown	C01_027724633_027727221	C01	56726	AT1G63350.1
Bo1g094450.1	brown	C01_027925786_027929535	C01	56746	AT1G10950.1
Bo1g094500.1	brown	C01_027961731_027964666	C01	56751	AT5G09890.1
Bo1g098470.1	brown	C01_029080929_029084634	C01	56878	AT1G61690.1
Bo1g101140.1	brown	C01_029851771_029854244	C01	56972	AT3G24160.1
Bo1g101260.1	brown	C01_030034136_030034297	C01	56985
Bo1g101490.1	brown	C01_030185216_030187943	C01	57008	AT5G64960.1
Bo1g104860.1	brown	C01_031809072_031814364	C01	57181	AT3G22790.1
Bo1g105070.1	brown	C01_031937215_031938156	C01	57202	AT3G22450.1
Bo1g105170.1	brown	C01_032053925_032059484	C01	57215	AT3G22380.1
Bo1g105250.1	brown	C01_032120445_032123367	C01	57223	AT3G22270.1
Bo1g105420.1	brown	C01_032218940_032221961	C01	57242	AT3G22170.2
Bo1g108200.1	brown	C01_033141840_033144017	C01	57333	AT3G21215.1
Bo1g114690.1	brown	C01_034522494_034525639	C01	57514	AT3G19420.1
Bo1g115940.1	brown	C01_034772829_034780655	C01	57550	AT1G32750.1
Bo1g117560.1	brown	C01_035306640_035310923	C01	57625	AT3G18480.1
Bo1g117680.1	brown	C01_035379195_035384623	C01	57639	AT3G18290.1
Bo1g119120.1	brown	C01_035758949_035764651	C01	57689	AT3G17850.1
Bo1g123130.1	brown	C01_036613237_036618954	C01	57799	AT3G16830.1
Bo1g124850.1	brown	C01_037202746_037209236	C01	57883	AT3G15980.4
Bo1g139120.1	brown	C01_039775833_039782613	C01	58276	AT3G12590.1
Bo1g154800.1	brown	C01_043069194_043072712	C01	58883	AT3G03250.1
Bo1g158920.1	brown	C01_043724088_043732578	C01	58998	AT3G01460.1
Bo2g002530.1	brown	C02_000402186_000410080	C02	59058	AT5G02310.1
Bo2g002760.1	brown	C02_000511891_000518040	C02	59083	AT5G02880.1
Bo2g005220.1	brown	C02_000788179_000789693	C02	59139	AT4G30190.2
Bo2g007130.1	brown	C02_001279070_001286531	C02	59240	AT5G06120.2
Bo2g007280.1	brown	C02_001391436_001399695	C02	59256	AT5G06600.1
Bo2g008560.1	brown	C02_001553008_001556517	C02	59288	AT1G31810.1
Bo2g008770.1	brown	C02_001658398_001665652	C02	59311	AT5G07740.1
Bo2g008840.1	brown	C02_001700826_001705700	C02	59321	AT5G07940.2
Bo2g010680.1	brown	C02_002614151_002618620	C02	59520	AT5G11850.1
Bo2g010720.1	brown	C02_002631754_002635782	C02	59526
Bo2g010910.1	brown	C02_002746931_002751331	C02	59548	AT5G12350.1
Bo2g010930.1	brown	C02_002753854_002760278	C02	59550	AT5G12400.1
Bo2g012140.1	brown	C02_003438267_003442516	C02	59693	AT5G14720.1
Bo2g012340.1	brown	C02_003526496_003532617	C02	59716	AT5G15020.2
Bo2g012540.1	brown	C02_003659906_003664838	C02	59736	AT5G15400.1
Bo2g012980.1	brown	C02_003904279_003910225	C02	59784	AT5G16210.1
Bo2g015380.1	brown	C02_004763043_004766234	C02	59948	AT5G18190.1
Bo2g017760.1	brown	C02_004990764_004993266	C02	60011
Bo2g017790.1	brown	C02_004998401_005000040	C02	60014	AT5G19210.2
Bo2g024050.1	brown	C02_006520770_006521072	C02	60267
Bo2g024220.1	brown	C02_006614008_006616054	C02	60286
Bo2g024330.1	brown	C02_006676943_006682823	C02	60298	AT5G22760.1
Bo2g024420.1	brown	C02_006763290_006767121	C02	60309	AT5G22800.1
Bo2g025520.1	brown	C02_007742497_007745799	C02	60419	AT5G59710.1
Bo2g026970.1	brown	C02_008089955_008091790	C02	60469	AT5G59160.3
Bo2g028200.1	brown	C02_008266206_008267844	C02	60498	AT5G59020.1
Bo2g028250.1	brown	C02_008287393_008289327	C02	60503	AT5G58970.1
Bo2g028950.1	brown	C02_008709945_008713058	C02	60579	AT5G57960.1
Bo2g028960.1	brown	C02_008713570_008716224	C02	60580	AT5G57940.2
Bo2g029000.1	brown	C02_008725941_008729435	C02	60586	AT5G57870.1
Bo2g032460.1	brown	C02_009256255_009258222	C02	60646	AT5G57330.1
Bo2g032660.1	brown	C02_009391055_009395003	C02	60669	AT5G57130.1
Bo2g032750.1	brown	C02_009503013_009509855	C02	60678	AT5G57110.2
Bo2g032940.1	brown	C02_009755849_009758516	C02	60699	AT5G56930.1
Bo2g034040.1	brown	C02_009860847_009864136	C02	60714	AT5G56790.1
Bo2g037790.1	brown	C02_010415928_010419381	C02	60809	AT5G55660.1
Bo2g038960.1	brown	C02_010548854_010555178	C02	60833	AT5G55390.2
Bo2g040090.1	brown	C02_010656359_010660697	C02	60847	AT5G55300.1
Bo2g041790.1	brown	C02_011353243_011360685	C02	60927	AT5G54440.1
Bo2g041810.1	brown	C02_011382364_011390218	C02	60929	AT1G20960.2
Bo2g042060.1	brown	C02_011578316_011584075	C02	60962	AT5G54280.2
Bo2g044720.1	brown	C02_012111030_012113231	C02	61034	AT5G53500.1
Bo2g047310.1	brown	C02_012822058_012825081	C02	61111	AT5G52950.1
Bo2g047600.1	brown	C02_013160499_013164417	C02	61149	AT5G52580.1
Bo2g048270.1	brown	C02_013847963_013849816	C02	61227	AT5G51690.1
Bo2g048300.1	brown	C02_013867389_013875782	C02	61231	AT5G51660.1
Bo2g050490.1	brown	C02_014077246_014081142	C02	61259	AT5G51430.1
Bo2g050680.1	brown	C02_014248931_014251458	C02	61279	AT5G50840.1
Bo2g050950.1	brown	C02_014485529_014488174	C02	61311	AT5G49820.1
Bo2g050960.1	brown	C02_014502764_014508866	C02	61312	AT5G49810.1
Bo2g051000.1	brown	C02_014525378_014530132	C02	61316	AT1G64990.2
Bo2g051010.1	brown	C02_014535707_014539833	C02	61317	AT1G65010.1
Bo2g051250.1	brown	C02_014664460_014666616	C02	61344	AT1G65380.1
Bo2g051310.1	brown	C02_014699546_014701832	C02	61350	AT1G65440.3
Bo2g052630.1	brown	C02_015007178_015010510	C02	61383	AT1G65910.1
Bo2g055110.1	brown	C02_015500985_015507093	C02	61437	AT1G66980.1
Bo2g055280.1	brown	C02_015606613_015609217	C02	61455	AT1G67040.1
Bo2g055620.1	brown	C02_015988928_015993494	C02	61491	AT1G67230.1
Bo2g055940.1	brown	C02_016316040_016319417	C02	61523	AT1G67530.2
Bo2g057620.1	brown	C02_016994954_016997128	C02	61614	AT2G25710.2
Bo2g061140.1	brown	C02_017812390_017816576	C02	61682	AT1G68720.1
Bo2g061210.1	brown	C02_017871548_017875407	C02	61689	AT1G68790.1
Bo2g062420.1	brown	C02_018139509_018148548	C02	61724	AT1G68890.1
Bo2g062970.1	brown	C02_018578417_018580393	C02	61794	AT1G69290.1
Bo2g063010.1	brown	C02_018627649_018630705	C02	61798	AT1G69340.1
Bo2g067980.1	brown	C02_019689088_019691338	C02	61906	AT1G70210.1
Bo2g067990.1	brown	C02_019691454_019692350	C02	61907	AT1G70210.1
Bo2g068390.1	brown	C02_020062881_020066721	C02	61952	AT1G70620.1
Bo2g070730.1	brown	C02_020538829_020544252	C02	62008	AT1G71010.1
Bo2g074060.1	brown	C02_020796999_020797490	C02	62054
Bo2g075100.1	brown	C02_020889382_020891339	C02	62059	AT1G71900.1
Bo2g075700.1	brown	C02_021547168_021547757	C02	62133	AT1G72390.1
Bo2g080550.1	brown	C02_022296816_022304068	C02	62243	AT1G73430.2
Bo2g082300.1	brown	C02_023010609_023014320	C02	62335	AT1G74690.1
Bo2g086560.1	brown	C02_024006633_024006899	C02	62489
Bo2g088810.1	brown	C02_024219204_024221281	C02	62522
Bo2g091010.1	brown	C02_024451710_024455567	C02	62549	AT1G76580.1
Bo2g092650.1	brown	C02_025104954_025110565	C02	62620	AT5G07980.1
Bo2g092690.1	brown	C02_025127238_025136474	C02	62624	AT1G77600.2
Bo2g092780.1	brown	C02_025263411_025267325	C02	62633	AT1G77680.1
Bo2g092920.1	brown	C02_025365443_025368599	C02	62648	AT1G77740.1
Bo2g093050.1	brown	C02_025456213_025462476	C02	62661	AT1G77800.2
Bo2g093310.1	brown	C02_025780032_025783216	C02	62697	AT1G78240.2
Bo2g094860.1	brown	C02_026336172_026342884	C02	62765	AT1G79000.2
Bo2g095290.1	brown	C02_026682153_026685580	C02	62820	AT1G20960.2
Bo2g095320.1	brown	C02_026708352_026708549	C02	62823
Bo2g095360.1	brown	C02_026733974_026736304	C02	62828	AT1G79540.1
Bo2g095590.1	brown	C02_026932093_026933888	C02	62854	AT1G80880.1
Bo2g095930.1	brown	C02_027207664_027209112	C02	62892	AT1G80510.1
Bo2g096030.1	brown	C02_027249404_027251550	C02	62904	AT1G80370.1
Bo2g096050.1	brown	C02_027266176_027267028	C02	62906	AT1G80350.1
Bo2g096140.1	brown	C02_027342126_027347878	C02	62916	AT1G80260.1
Bo2g097410.1	brown	C02_027556390_027572307	C02	62945	AT1G64790.1
Bo2g100290.1	brown	C02_028631762_028635199	C02	63056	AT4G02120.1
Bo2g100370.1	brown	C02_028745307_028751542	C02	63064	AT4G02260.2
Bo2g100550.1	brown	C02_028947398_028953594	C02	63084	AT4G02480.1
Bo2g100630.1	brown	C02_028995138_028995665	C02	63093	AT4G02715.1
Bo2g100790.1	brown	C02_029135949_029140487	C02	63116	AT4G02560.2
Bo2g104900.1	brown	C02_030805727_030807056	C02	63250	AT4G12560.2
Bo2g107520.1	brown	C02_031906399_031906671	C02	63331
Bo2g107530.1	brown	C02_031916852_031919701	C02	63332	AT4G11820.2
Bo2g107540.1	brown	C02_031931570_031935781	C02	63333	AT4G11800.1
Bo2g109270.1	brown	C02_033017449_033021098	C02	63411	AT4G10730.1
Bo2g118150.1	brown	C02_036619481_036623548	C02	63637	AT1G56120.1
Bo2g118230.1	brown	C02_036871847_036876766	C02	63647	AT5G43310.2
Bo2g120780.1	brown	C02_037547499_037551163	C02	63719
Bo2g121020.1	brown	C02_037799313_037801708	C02	63746	AT1G30970.1
Bo2g122280.1	brown	C02_038126264_038132112	C02	63775	AT5G44240.2
Bo2g123300.1	brown	C02_038151696_038154040	C02	63779	AT5G44290.4
Bo2g127500.1	brown	C02_039668594_039671748	C02	63933	AT5G45900.1
Bo2g129860.1	brown	C02_040085758_040090675	C02	63974	AT5G46210.1
Bo2g131890.1	brown	C02_041004980_041011841	C02	64098	AT5G47010.1
Bo2g133570.1	brown	C02_041513066_041521794	C02	64174	AT5G47690.3
Bo2g133820.1	brown	C02_041688323_041688919	C02	64205
Bo2g134070.1	brown	C02_041871091_041874540	C02	64236	AT2G01320.2
Bo2g134230.1	brown	C02_042035617_042041053	C02	64253	AT2G01460.1
Bo2g134250.1	brown	C02_042065370_042068325	C02	64255	AT2G01480.1
Bo2g134300.1	brown	C02_042098025_042100128	C02	64260	AT3G12280.2
Bo2g134500.1	brown	C02_042240126_042244642	C02	64283	AT2G01690.1
Bo2g134810.1	brown	C02_042646288_042648808	C02	64322	AT2G01970.1
Bo2g136410.1	brown	C02_043300027_043306930	C02	64399	AT2G02560.2
Bo2g136560.1	brown	C02_043393939_043396115	C02	64416	AT2G02820.2
Bo2g136990.1	brown	C02_043810836_043813089	C02	64465	AT2G03480.1
Bo2g137330.1	brown	C02_044178573_044178800	C02	64509
Bo2g138380.1	brown	C02_044255083_044256849	C02	64520	AT3G25540.1
Bo2g138630.1	brown	C02_044500126_044501597	C02	64550	AT3G25710.1
Bo2g140600.1	brown	C02_045421246_045426504	C02	64704	AT3G27325.2
Bo2g144910.1	brown	C02_045594820_045598394	C02	64744	AT3G27700.2
Bo2g149530.1	brown	C02_046929456_046935432	C02	64926	AT5G47820.2
Bo2g149640.1	brown	C02_046996387_047001854	C02	64937	AT5G48120.1
Bo2g151590.1	brown	C02_047665680_047675394	C02	65053	AT5G49430.1
Bo2g154020.1	brown	C02_048072489_048082855	C02	65107	AT5G27970.1
Bo2g155100.1	brown	C02_048170972_048173883	C02	65118	AT5G27240.1
Bo2g155620.1	brown	C02_048598817_048600200	C02	65172	AT3G03920.1
Bo2g156130.1	brown	C02_048972894_048978731	C02	65229	AT5G26260.1
Bo2g156150.1	brown	C02_048997924_049001241	C02	65231
Bo2g156240.1	brown	C02_049053041_049055212	C02	65240	AT5G26740.3
Bo2g160820.1	brown	C02_050319162_050326165	C02	65433	AT5G23630.1
Bo2g160900.1	brown	C02_050353223_050357027	C02	65441	AT5G23450.2
Bo2g161030.1	brown	C02_050441119_050446738	C02	65455	AT5G23150.1
Bo2g161340.1	brown	C02_050703060_050715331	C02	65490	AT5G61140.2
Bo2g166020.1	brown	C02_051879467_051885703	C02	65675	AT5G64070.1
Bo2g167560.1	brown	C02_052302950_052309022	C02	65757	AT5G65930.2
Bo3g003920.1	brown	C03_001387972_001396590	C03	66191	AT5G06600.2
Bo3g007150.1	brown	C03_002552868_002553486	C03	66440
Bo3g010290.1	brown	C03_003572585_003575161	C03	66662	AT5G15470.1
Bo3g010360.1	brown	C03_003596056_003599743	C03	66670	AT5G15610.2
Bo3g010550.1	brown	C03_003706854_003716326	C03	66692	AT5G15680.1
Bo3g010560.1	brown	C03_003718023_003719327	C03	66693	AT5G15710.1
Bo3g010570.1	brown	C03_003723050_003724219	C03	66694
Bo3g010710.1	brown	C03_003787301_003788253	C03	66709	AT5G15790.2
Bo3g010790.1	brown	C03_003831358_003834687	C03	66718	AT5G15920.1
Bo3g010820.1	brown	C03_003844159_003846946	C03	66721	AT5G16000.1
Bo3g010930.1	brown	C03_003908767_003913675	C03	66735	AT5G16270.1
Bo3g011930.1	brown	C03_003915406_003922815	C03	66736	AT5G16280.1
Bo3g011940.1	brown	C03_003923524_003927457	C03	66737	AT5G16300.1
Bo3g012120.1	brown	C03_004010923_004016035	C03	66758	AT5G16680.1
Bo3g012340.1	brown	C03_004104662_004112589	C03	66783	AT5G17020.2
Bo3g012850.1	brown	C03_004369199_004373711	C03	66836	AT5G17910.2
Bo3g013020.1	brown	C03_004431598_004434958	C03	66853	AT5G18190.1
Bo3g013120.1	brown	C03_004504781_004511664	C03	66865	AT5G18410.2
Bo3g013140.1	brown	C03_004516332_004519320	C03	66867	AT5G18420.1
Bo3g013360.1	brown	C03_004655612_004659806	C03	66893
Bo3g013370.1	brown	C03_004661150_004677443	C03	66894	AT5G18770.1
Bo3g013440.1	brown	C03_004702661_004705239	C03	66902	AT5G18960.1
Bo3g013470.1	brown	C03_004714292_004716696	C03	66907	AT5G19010.1
Bo3g013680.1	brown	C03_004803911_004811858	C03	66928	AT5G19420.1
Bo3g013840.1	brown	C03_004875630_004881495	C03	66944	AT5G19820.1
Bo3g013870.1	brown	C03_004891059_004892337	C03	66948	AT5G19855.1
Bo3g015200.1	brown	C03_005066101_005075742	C03	66983	AT5G20490.2
Bo3g015370.1	brown	C03_005173330_005179429	C03	67001	AT5G20840.1
Bo3g015480.1	brown	C03_005214542_005219268	C03	67012	AT5G20980.2
Bo3g015670.1	brown	C03_005310266_005315167	C03	67035	AT5G22030.1
Bo3g017040.1	brown	C03_005523321_005529091	C03	67077	AT5G22760.1
Bo3g017550.1	brown	C03_005750626_005755017	C03	67132	AT5G60170.2
Bo3g017580.1	brown	C03_005764793_005769100	C03	67135	AT5G60170.2
Bo3g017830.1	brown	C03_005867958_005879183	C03	67163	AT5G59670.1
Bo3g018740.1	brown	C03_006313905_006321386	C03	67263	AT5G58410.1
Bo3g019240.1	brown	C03_006535017_006538793	C03	67317	AT5G57610.1
Bo3g019500.1	brown	C03_006686681_006689338	C03	67347	AT5G57030.1
Bo3g021000.1	brown	C03_006951621_006955614	C03	67401	AT5G56360.1
Bo3g021150.1	brown	C03_007051012_007054070	C03	67421	AT5G56240.2
Bo3g021460.1	brown	C03_007202326_007204423	C03	67458
Bo3g021990.1	brown	C03_007499331_007500050	C03	67514	AT5G54610.1
Bo3g022250.1	brown	C03_007664925_007668104	C03	67544	AT5G54200.1
Bo3g022660.1	brown	C03_007915261_007919187	C03	67588	AT5G53440.1
Bo3g022860.1	brown	C03_008045779_008046015	C03	67609
Bo3g023030.1	brown	C03_008210361_008214921	C03	67627	AT5G52882.1
Bo3g023590.1	brown	C03_008588243_008596968	C03	67693	AT2G07360.2
Bo3g023770.1	brown	C03_008666144_008668456	C03	67712	AT5G51300.3
Bo3g024120.1	brown	C03_008906142_008910129	C03	67755	AT5G50780.1
Bo3g024900.1	brown	C03_009380491_009383324	C03	67847	AT2G31300.1
Bo3g024970.1	brown	C03_009404518_009410916	C03	67854	AT2G31060.2
Bo3g025240.1	brown	C03_009577471_009581630	C03	67885	AT2G31510.1
Bo3g026360.1	brown	C03_009646817_009653663	C03	67898	AT2G31660.1
Bo3g026480.1	brown	C03_009710298_009712816	C03	67911	AT2G31890.1
Bo3g026490.1	brown	C03_009714508_009722576	C03	67912	AT2G31900.1
Bo3g026510.1	brown	C03_009730402_009738900	C03	67914	AT2G31970.1
Bo3g026540.1	brown	C03_009753595_009758806	C03	67918	AT2G32000.1
Bo3g026760.1	brown	C03_009891888_009900589	C03	67942	AT2G32700.2
Bo3g026830.1	brown	C03_009924617_009927111	C03	67949	AT2G32770.3
Bo3g027030.1	brown	C03_010054163_010055777	C03	67971
Bo3g027040.1	brown	C03_010056379_010060096	C03	67972	AT2G32900.1
Bo3g027070.1	brown	C03_010073271_010075634	C03	67977	AT2G32850.2
Bo3g027220.1	brown	C03_010136703_010146144	C03	67996	AT2G33240.1
Bo3g027330.1	brown	C03_010193266_010200202	C03	68007	AT2G33435.1
Bo3g027680.1	brown	C03_010445688_010450163	C03	68045
Bo3g027730.1	brown	C03_010484433_010487708	C03	68050	AT2G34410.2
Bo3g027810.1	brown	C03_010535913_010546860	C03	68059	AT2G34680.1
Bo3g027980.1	brown	C03_010630001_010632763	C03	68076	AT2G34730.1
Bo3g028140.1	brown	C03_010750477_010755558	C03	68094	AT2G35050.1
Bo3g028210.1	brown	C03_010776084_010777857	C03	68101	AT2G35190.1
Bo3g028400.1	brown	C03_010889921_010903587	C03	68122	AT2G35630.1
Bo3g028690.1	brown	C03_011063931_011068372	C03	68154	AT2G35920.1
Bo3g031890.1	brown	C03_011954612_011956642	C03	68294	AT2G37650.1
Bo3g032120.1	brown	C03_012107814_012111804	C03	68319	AT2G38020.1
Bo3g032680.1	brown	C03_012574928_012578647	C03	68388	AT2G38650.2
Bo3g032890.1	brown	C03_012654559_012658633	C03	68411	AT2G38840.1
Bo3g034090.1	brown	C03_012784491_012800281	C03	68432	AT2G28290.3
Bo3g034220.1	brown	C03_012945106_012952268	C03	68445	AT2G39260.1
Bo3g034290.1	brown	C03_012985066_012987585	C03	68454	AT4G38180.1
Bo3g034350.1	brown	C03_013008021_013014419	C03	68461	AT2G39480.1
Bo3g034470.1	brown	C03_013086632_013090439	C03	68475	AT2G39800.4
Bo3g034650.1	brown	C03_013227670_013236193	C03	68495	AT2G40030.1
Bo3g034690.1	brown	C03_013248372_013250793	C03	68499	AT2G40090.1
Bo3g035120.1	brown	C03_013565758_013570936	C03	68551	AT2G40730.1
Bo3g035320.1	brown	C03_013669688_013672000	C03	68576	AT2G40980.1
Bo3g035470.1	brown	C03_013761676_013771987	C03	68595	AT2G41220.1
Bo3g035760.1	brown	C03_013947603_013959484	C03	68626	AT2G41700.1
Bo3g036050.1	brown	C03_014124121_014129765	C03	68657	AT2G42490.1
Bo3g036260.1	brown	C03_014287327_014293145	C03	68680	AT2G42890.3
Bo3g036270.1	brown	C03_014301192_014304365	C03	68681	AT2G42890.3
Bo3g036440.1	brown	C03_014428445_014432813	C03	68698	AT2G43160.4
Bo3g036590.1	brown	C03_014535588_014537341	C03	68717	AT2G43430.1
Bo3g037180.1	brown	C03_014903787_014906301	C03	68782	AT2G44210.1
Bo3g037350.1	brown	C03_014983458_014984533	C03	68799	AT2G44680.1
Bo3g037590.1	brown	C03_015142783_015144582	C03	68825	AT2G45150.1
Bo3g039060.1	brown	C03_015517337_015524737	C03	68874	AT2G46020.2
Bo3g039830.1	brown	C03_016034186_016036137	C03	68957	AT2G47850.3
Bo3g040200.1	brown	C03_016347628_016352959	C03	68999	AT2G28520.1
Bo3g040250.1	brown	C03_016412914_016416569	C03	69004	AT2G28470.2
Bo3g040290.1	brown	C03_016435811_016439418	C03	69009	AT2G28390.1
Bo3g040380.1	brown	C03_016567471_016574736	C03	69021	AT2G27900.2
Bo3g041650.1	brown	C03_016807106_016810269	C03	69053	AT2G27110.3
Bo3g041690.1	brown	C03_016849245_016850960	C03	69058	AT2G27050.1
Bo3g041790.1	brown	C03_016912140_016916987	C03	69068	AT2G26610.1
Bo3g042020.1	brown	C03_017092055_017107795	C03	69094	AT2G25730.2
Bo3g042040.1	brown	C03_017132259_017135069	C03	69096	AT2G25740.1
Bo3g042130.1	brown	C03_017198747_017205039	C03	69106	AT4G00060.1
Bo3g042160.1	brown	C03_017220303_017228212	C03	69113	AT2G24690.1
Bo3g042290.1	brown	C03_017320215_017322082	C03	69128	AT2G23150.1
Bo3g042340.1	brown	C03_017353133_017355112	C03	69135
Bo3g042410.1	brown	C03_017399784_017402853	C03	69144	AT2G21340.1
Bo3g042500.1	brown	C03_017477348_017481696	C03	69154	AT5G49760.1
Bo3g042520.1	brown	C03_017488581_017491998	C03	69156	AT5G49760.1
Bo3g042610.1	brown	C03_017607291_017609259	C03	69173	AT5G49980.1
Bo3g043000.1	brown	C03_017951958_017954301	C03	69216	AT4G07960.1
Bo3g043110.1	brown	C03_018081805_018087004	C03	69231	AT4G08350.1
Bo3g044810.1	brown	C03_018660734_018664727	C03	69308	AT4G10570.1
Bo3g045140.1	brown	C03_018880049_018882586	C03	69342	AT4G11120.1
Bo3g045700.1	brown	C03_019272617_019275512	C03	69402	AT4G12420.2
Bo3g045830.1	brown	C03_019388964_019390725	C03	69423	AT4G12570.1
Bo3g046910.1	brown	C03_019463714_019467365	C03	69433	AT4G09140.1
Bo3g048430.1	brown	C03_019833425_019836386	C03	69493	AT4G04910.1
Bo3g048610.1	brown	C03_019955041_019959760	C03	69511	AT4G04350.1
Bo3g052410.1	brown	C03_020580921_020584285	C03	69610	AT4G02680.1
Bo3g052420.1	brown	C03_020586010_020599428	C03	69611	AT4G02660.1
Bo3g052510.1	brown	C03_020697614_020704492	C03	69626	AT4G02480.1
Bo3g052850.1	brown	C03_020932167_020935561	C03	69669	AT4G02010.1
Bo3g053020.1	brown	C03_021018343_021020624	C03	69690
Bo3g053070.1	brown	C03_021041910_021046897	C03	69695	AT4G01800.1
Bo3g053300.1	brown	C03_021251436_021253359	C03	69721	AT4G00820.1
Bo3g054370.1	brown	C03_021301527_021308479	C03	69729	AT4G00990.1
Bo3g054520.1	brown	C03_021424070_021428433	C03	69745	AT4G01210.1
Bo3g054550.1	brown	C03_021434842_021439584	C03	69748	AT4G01290.1
Bo3g054660.1	brown	C03_021491128_021493263	C03	69760	AT4G00710.1
Bo3g054730.1	brown	C03_021535308_021538171	C03	69770	AT4G00480.1
Bo3g054750.1	brown	C03_021544327_021552664	C03	69772	AT4G00450.1
Bo3g054760.1	brown	C03_021556586_021559342	C03	69773	AT4G00440.3
Bo3g055340.1	brown	C03_021876827_021879222	C03	69836	AT3G01040.2
Bo3g055570.1	brown	C03_021988623_021992105	C03	69860	AT3G02280.1
Bo3g057180.1	brown	C03_022278055_022281696	C03	69929	AT3G03810.1
Bo3g057260.1	brown	C03_022320120_022322339	C03	69937	AT3G04160.1
Bo3g058780.1	brown	C03_022601416_022605449	C03	70004	AT3G05090.2
Bo3g058930.1	brown	C03_022656981_022662003	C03	70020	AT3G05420.2
Bo3g059060.1	brown	C03_022707719_022710748	C03	70034	AT3G05670.1
Bo3g060150.1	brown	C03_022768832_022779707	C03	70044	AT3G05680.1
Bo3g060320.1	brown	C03_022875206_022879273	C03	70061	AT5G46270.1
Bo3g060500.1	brown	C03_022984077_022991830	C03	70081	AT3G06290.1
Bo3g060520.1	brown	C03_022996789_022999459	C03	70083	AT3G06330.1
Bo3g060600.1	brown	C03_023045823_023051062	C03	70092	AT3G06480.1
Bo3g060610.1	brown	C03_023052070_023054069	C03	70093	AT3G06483.1
Bo3g060890.1	brown	C03_023225056_023230300	C03	70124	AT3G06880.2
Bo3g061030.1	brown	C03_023292939_023297572	C03	70138	AT3G07100.1
Bo3g061170.1	brown	C03_023381714_023384469	C03	70155	AT3G07330.1
Bo3g061530.1	brown	C03_023541668_023544123	C03	70193	AT3G07890.2
Bo3g061680.1	brown	C03_023615106_023623595	C03	70208	AT3G08530.1
Bo3g062260.1	brown	C03_023902971_023905244	C03	70273	AT3G09180.1
Bo3g062290.1	brown	C03_023916890_023923307	C03	70276	AT3G08960.1
Bo3g062400.1	brown	C03_023965302_023972878	C03	70287	AT3G08850.1
Bo3g062430.1	brown	C03_023986277_023992042	C03	70290	AT3G08840.2
Bo3g062580.1	brown	C03_024071403_024075446	C03	70305	AT3G10360.1
Bo3g062590.1	brown	C03_024076466_024084845	C03	70306	AT3G10380.1
Bo3g062600.1	brown	C03_024088267_024091205	C03	70307	AT3G10390.1
Bo3g062790.1	brown	C03_024178013_024183091	C03	70327	AT3G10650.1
Bo3g064010.1	brown	C03_024350742_024359162	C03	70360	AT3G11130.1
Bo3g064270.1	brown	C03_024525981_024529900	C03	70386	AT3G11540.1
Bo3g064670.1	brown	C03_024803962_024812212	C03	70433	AT3G11910.1
Bo3g064720.1	brown	C03_024836459_024843159	C03	70438	AT3G11960.1
Bo3g065030.1	brown	C03_024964601_024974501	C03	70471	AT3G12590.1
Bo3g065260.1	brown	C03_025136309_025143374	C03	70496	AT3G12980.1
Bo3g065380.1	brown	C03_025216750_025222041	C03	70508	AT3G13080.1
Bo3g065610.1	brown	C03_025386301_025393643	C03	70532	AT3G13530.1
Bo3g065700.1	brown	C03_025462673_025466125	C03	70541	AT3G13670.1
Bo3g065750.1	brown	C03_025518067_025522431	C03	70547	AT3G13810.1
Bo3g065830.1	brown	C03_025554714_025558643	C03	70555	AT3G13930.1
Bo3g065850.1	brown	C03_025569000_025572033	C03	70558	AT3G13960.1
Bo3g066070.1	brown	C03_025682502_025688717	C03	70581	AT3G14270.1
Bo3g066130.1	brown	C03_025745879_025748376	C03	70590	AT3G14400.1
Bo3g066450.1	brown	C03_026063761_026065835	C03	70630	AT3G14860.1
Bo3g066580.1	brown	C03_026164300_026170693	C03	70645	AT3G15120.1
Bo3g068100.1	brown	C03_026551000_026557381	C03	70704	AT3G15880.1
Bo3g068160.1	brown	C03_026594917_026601423	C03	70711	AT3G15980.4
Bo3g069030.1	brown	C03_027335897_027336848	C03	70808
Bo3g071290.1	brown	C03_027499043_027502282	C03	70840	AT3G17900.1
Bo3g074620.1	brown	C03_028548783_028555187	C03	70990	AT3G19960.1
Bo3g074650.1	brown	C03_028569186_028573384	C03	70993	AT3G20010.1
Bo3g076270.1	brown	C03_028959122_028959759	C03	71061
Bo3g080100.1	brown	C03_029592435_029594917	C03	71170	AT3G22290.1
Bo3g080160.1	brown	C03_029622324_029627775	C03	71177	AT3G22380.2
Bo3g081750.1	brown	C03_030156803_030159060	C03	71251	AT3G23300.1
Bo3g083740.1	brown	C03_031154866_031163537	C03	71365	AT3G24870.2
Bo3g083750.1	brown	C03_031165444_031166830	C03	71366	AT3G25040.1
Bo3g085560.1	brown	C03_031724176_031725948	C03	71467	AT2G04880.2
Bo3g085570.1	brown	C03_031726637_031731709	C03	71468	AT5G35750.1
Bo3g086870.1	brown	C03_032026530_032033102	C03	71500	AT2G06210.1
Bo3g086920.1	brown	C03_032055881_032056353	C03	71505
Bo3g088830.1	brown	C03_032690036_032692177	C03	71611	AT2G15730.1
Bo3g089950.1	brown	C03_032780378_032783178	C03	71624	AT2G15860.1
Bo3g091790.1	brown	C03_033480802_033484962	C03	71724	AT2G16920.1
Bo3g092210.1	brown	C03_033844140_033846782	C03	71771	AT2G17110.1
Bo3g092260.1	brown	C03_033864008_033867758	C03	71777	AT2G17150.1
Bo3g093460.1	brown	C03_034000723_034002486	C03	71810	AT2G17440.1
Bo3g093490.1	brown	C03_034046317_034049732	C03	71814	AT2G17520.1
Bo3g093840.1	brown	C03_034293980_034310012	C03	71854	AT2G17930.1
Bo3g096350.1	brown	C03_034773370_034779979	C03	71965	AT2G18960.1
Bo3g097660.1	brown	C03_034972217_034974106	C03	72000	AT5G65820.1
Bo3g097720.1	brown	C03_035031032_035034986	C03	72006	AT5G65770.3
Bo3g097790.1	brown	C03_035077400_035081170	C03	72013	AT5G65685.1
Bo3g097820.1	brown	C03_035092842_035095450	C03	72016	AT5G65687.1
Bo3g097890.1	brown	C03_035188683_035190536	C03	72023	AT5G65640.1
Bo3g097910.1	brown	C03_035234826_035238792	C03	72025	AT5G65620.1
Bo3g097980.1	brown	C03_035265035_035267752	C03	72032
Bo3g099180.1	brown	C03_035393964_035400160	C03	72057	AT5G65460.1
Bo3g101240.1	brown	C03_036271977_036275000	C03	72177	AT5G64500.1
Bo3g101280.1	brown	C03_036285622_036288673	C03	72181	AT1G06140.1
Bo3g101340.1	brown	C03_036346554_036350540	C03	72188	AT5G64390.1
Bo3g101380.1	brown	C03_036365291_036366718	C03	72192	AT5G64360.4
Bo3g101410.1	brown	C03_036374109_036375548	C03	72195	AT5G64341.1
Bo3g101680.1	brown	C03_036544004_036550385	C03	72224	AT5G64070.1
Bo3g102760.1	brown	C03_036599829_036603363	C03	72233	AT5G64030.1
Bo3g103250.1	brown	C03_036902230_036903820	C03	72289
Bo3g107110.1	brown	C03_037691345_037694739	C03	72400	AT5G62810.1
Bo3g107390.1	brown	C03_037912189_037920181	C03	72429	AT5G62600.1
Bo3g108130.1	brown	C03_038649794_038653509	C03	72510	AT5G62000.3
Bo3g108150.1	brown	C03_038690264_038693197	C03	72513	AT5G61990.1
Bo3g108180.1	brown	C03_038704158_038708127	C03	72516	AT5G61970.1
Bo3g108190.1	brown	C03_038723071_038727895	C03	72518	AT5G61960.2
Bo3g109370.1	brown	C03_038923825_038928483	C03	72538	AT5G61780.1
Bo3g109550.1	brown	C03_039109679_039113195	C03	72559	AT3G49490.1
Bo3g111020.1	brown	C03_039694409_039697303	C03	72610	AT3G48820.1
Bo3g111050.1	brown	C03_039711712_039714681	C03	72613	AT3G48780.1
Bo3g113370.1	brown	C03_040185561_040186669	C03	72659	AT3G48480.1
Bo3g113380.1	brown	C03_040187664_040192169	C03	72660	AT3G48470.1
Bo3g113660.1	brown	C03_040567220_040585650	C03	72694	AT3G48190.1
Bo3g118460.1	brown	C03_041987455_041988662	C03	72794	AT3G45780.2
Bo3g120920.1	brown	C03_042943496_042947795	C03	72855	AT3G44200.1
Bo3g122080.1	brown	C03_043269658_043274100	C03	72875	AT3G44530.2
Bo3g123550.1	brown	C03_044414286_044418028	C03	72934	AT3G44330.1
Bo3g123560.1	brown	C03_044428748_044435427	C03	72935	AT3G43920.3
Bo3g123630.1	brown	C03_044607503_044613965	C03	72942	AT2G11000.1
Bo3g123880.1	brown	C03_044906514_044916923	C03	72967	AT3G43300.1
Bo3g130030.1	brown	C03_047459539_047463658	C03	73122	AT3G45630.1
Bo3g130420.1	brown	C03_047998170_048002768	C03	73170	AT3G46220.1
Bo3g131520.1	brown	C03_048091593_048093780	C03	73187	AT3G46510.1
Bo3g132780.1	brown	C03_048431688_048433384	C03	73220	AT3G46658.1
Bo3g132800.1	brown	C03_048438574_048440007	C03	73222	AT3G46720.1
Bo3g132940.1	brown	C03_048551482_048552825	C03	73238	AT3G42630.1
Bo3g134080.1	brown	C03_048731166_048737916	C03	73255	AT3G46960.1
Bo3g134110.1	brown	C03_048746545_048748996	C03	73258	AT3G46980.3
Bo3g134190.1	brown	C03_048885952_048889452	C03	73270	AT3G47060.1
Bo3g134260.1	brown	C03_048964722_048967883	C03	73278	AT3G47110.1
Bo3g134420.1	brown	C03_049240158_049242595	C03	73297	AT3G47390.2
Bo3g135820.1	brown	C03_049695042_049697663	C03	73350	AT3G47700.1
Bo3g135880.1	brown	C03_049767916_049774158	C03	73357	AT3G43610.1
Bo3g135960.1	brown	C03_049856841_049861365	C03	73367	AT3G47890.1
Bo3g137010.1	brown	C03_049914457_049918711	C03	73373	AT3G47910.2
Bo3g137210.1	brown	C03_050088199_050089224	C03	73394
Bo3g139990.1	brown	C03_050609217_050621715	C03	73475	AT1G24706.1
Bo3g140210.1	brown	C03_050845723_050852130	C03	73497	AT1G24460.2
Bo3g141450.1	brown	C03_050963270_050968517	C03	73525	AT1G27430.1
Bo3g141470.1	brown	C03_050979338_050982801	C03	73528	AT1G27430.1
Bo3g141660.1	brown	C03_051094603_051105397	C03	73554	AT1G27595.1
Bo3g142900.1	brown	C03_051314197_051319004	C03	73586	AT1G27752.1
Bo3g143320.1	brown	C03_051592747_051593646	C03	73632	AT1G28310.2
Bo3g143570.1	brown	C03_051796121_051802404	C03	73661	AT1G28420.1
Bo3g143790.1	brown	C03_051928970_051933063	C03	73685	AT1G29170.3
Bo3g144020.1	brown	C03_052127486_052131185	C03	73710	AT1G29370.1
Bo3g145240.1	brown	C03_052304127_052309090	C03	73734	AT1G29720.1
Bo3g145260.1	brown	C03_052315161_052320492	C03	73736	AT1G29720.1
Bo3g145270.1	brown	C03_052327091_052327657	C03	73737
Bo3g146300.1	brown	C03_052341477_052344433	C03	73743	AT1G29720.1
Bo3g146320.1	brown	C03_052350395_052356011	C03	73746	AT1G29720.1
Bo3g146380.1	brown	C03_052411400_052417064	C03	73752	AT1G29750.2
Bo3g146470.1	brown	C03_052440740_052442807	C03	73761	AT1G29820.2
Bo3g149010.1	brown	C03_052946729_052955601	C03	73822	AT1G30400.2
Bo3g149300.1	brown	C03_053140292_053144854	C03	73851	AT4G14160.2
Bo3g149320.1	brown	C03_053148015_053156491	C03	73856	AT4G38350.1
Bo3g149420.1	brown	C03_053210886_053218783	C03	73866	AT4G38600.1
Bo3g151420.1	brown	C03_053886941_053890701	C03	73972	AT4G39690.1
Bo3g152640.1	brown	C03_054061713_054069074	C03	73999	AT4G39850.1
Bo3g153420.1	brown	C03_054693628_054696280	C03	74091	AT4G37480.1
Bo3g155770.1	brown	C03_055752271_055759166	C03	74258	AT4G35800.1
Bo3g157190.1	brown	C03_056213273_056218256	C03	74309
Bo3g158750.1	brown	C03_056738495_056739271	C03	74389
Bo3g162150.1	brown	C03_057111994_057115425	C03	74447	AT4G20270.1
Bo3g162440.1	brown	C03_057294261_057298094	C03	74482	AT4G21670.1
Bo3g162730.1	brown	C03_057552483_057559557	C03	74520	AT4G21150.3
Bo3g163950.1	brown	C03_057700528_057702536	C03	74552
Bo3g164030.1	brown	C03_057785635_057786376	C03	74563	AT1G69550.1
Bo3g164040.1	brown	C03_057796347_057799935	C03	74564	AT3G25510.1
Bo3g165600.1	brown	C03_058249393_058253064	C03	74633	AT1G20960.2
Bo3g168870.1	brown	C03_059518102_059522942	C03	74786	AT4G34450.1
Bo3g170550.1	brown	C03_060081509_060086764	C03	74858	AT4G33650.1
Bo3g170560.1	brown	C03_060087972_060091355	C03	74859	AT4G33630.2
Bo3g170890.1	brown	C03_060244553_060248887	C03	74898	AT4G33210.1
Bo3g171130.1	brown	C03_060457457_060471838	C03	74924	AT4G32760.1
Bo3g172220.1	brown	C03_060512438_060522729	C03	74935	AT4G32700.2
Bo3g172400.1	brown	C03_060627102_060628240	C03	74955	AT4G32440.3
Bo3g173460.1	brown	C03_060695245_060697147	C03	74965	AT4G32330.3
Bo3g173850.1	brown	C03_061018428_061018926	C03	75014	AT4G31590.1
Bo3g173910.1	brown	C03_061084843_061088066	C03	75021	AT4G31480.2
Bo3g175410.1	brown	C03_061425289_061429456	C03	75074	AT4G30790.1
Bo3g175710.1	brown	C03_061642077_061644678	C03	75104	AT4G30200.4
Bo3g175750.1	brown	C03_061687495_061692226	C03	75108	AT4G30160.1
Bo3g178330.1	brown	C03_062164075_062168125	C03	75175	AT1G50120.1
Bo3g178340.1	brown	C03_062185289_062192789	C03	75176	AT1G50140.1
Bo3g179520.1	brown	C03_062365424_062372545	C03	75201	AT1G50500.1
Bo3g181040.1	brown	C03_062723207_062730359	C03	75259	AT1G52360.2
Bo3g181120.1	brown	C03_062768510_062771037	C03	75268
Bo3g181380.1	brown	C03_063010083_063013366	C03	75296	AT1G51720.1
Bo3g181420.1	brown	C03_063029549_063032700	C03	75300	AT1G51690.3
Bo3g182670.1	brown	C03_063278398_063280952	C03	75328	AT1G53050.1
Bo3g184570.1	brown	C03_064093213_064106250	C03	75433	AT2G26780.1
Bo3g184680.1	brown	C03_064158338_064162652	C03	75444	AT1G55090.1
Bo3g184890.1	brown	C03_064356342_064360899	C03	75474	AT1G55250.1
Bo3g185330.1	brown	C03_064639186_064647458	C03	75522	AT1G55540.1
Bo3g185480.1	brown	C03_064764457_064767535	C03	75539	AT1G55690.2
Bo3g185730.1	brown	C03_064872504_064876521	C03	75565	AT5G36210.1
Bo3g185850.1	brown	C03_064963292_064968377	C03	75581	AT5G65950.1
Bo4g001020.1	brown	C04_000028937_000039861	C04	75587	AT2G48060.1
Bo4g003460.1	brown	C04_000274541_000278948	C04	75634	AT2G47500.1
Bo4g004560.1	brown	C04_000344807_000348913	C04	75645	AT1G17680.2
Bo4g006980.1	brown	C04_000700141_000701536	C04	75702	AT2G46780.1
Bo4g007000.1	brown	C04_000748244_000754226	C04	75704	AT2G46750.1
Bo4g008120.1	brown	C04_000934482_000944357	C04	75720	AT2G46560.1
Bo4g009250.1	brown	C04_001037832_001039907	C04	75734	AT2G46420.1
Bo4g012960.1	brown	C04_001547255_001548585	C04	75825	AT2G41130.1
Bo4g013330.1	brown	C04_001765798_001767192	C04	75865	AT2G41530.1
Bo4g013430.1	brown	C04_001823440_001826748	C04	75876	AT2G41720.1
Bo4g013490.1	brown	C04_001850098_001855645	C04	75883	AT2G41740.1
Bo4g014640.1	brown	C04_002014468_002023892	C04	75903	AT2G41960.1
Bo4g014740.1	brown	C04_002069194_002071438	C04	75913	AT1G02410.1
Bo4g015830.1	brown	C04_002113088_002113606	C04	75924	AT2G42230.1
Bo4g017360.1	brown	C04_002361182_002364945	C04	75985	AT2G42700.1
Bo4g018440.1	brown	C04_002428538_002430184	C04	75994	AT2G42920.1
Bo4g018520.1	brown	C04_002471388_002474255	C04	76002	AT2G43040.1
Bo4g019770.1	brown	C04_002611587_002615240	C04	76031	AT5G09950.1
Bo4g019780.1	brown	C04_002616834_002629550	C04	76032	AT2G43420.1
Bo4g019840.1	brown	C04_002658832_002661631	C04	76039	AT2G43500.2
Bo4g021350.1	brown	C04_002958430_002960285	C04	76097	AT2G44210.1
Bo4g023970.1	brown	C04_003460225_003463837	C04	76171	AT2G44710.1
Bo4g024160.1	brown	C04_003593897_003598979	C04	76191
Bo4g024250.1	brown	C04_003663465_003667682	C04	76200	AT2G44980.2
Bo4g024660.1	brown	C04_003887048_003887518	C04	76244	AT2G45450.1
Bo4g024780.1	brown	C04_003970238_003983899	C04	76256	AT2G45540.1
Bo4g025080.1	brown	C04_004146485_004150204	C04	76290	AT2G45910.1
Bo4g025590.1	brown	C04_004457154_004462584	C04	76344	AT2G46040.1
Bo4g025760.1	brown	C04_004586144_004591830	C04	76362	AT2G39930.1
Bo4g026330.1	brown	C04_004976548_004982944	C04	76433	AT2G39480.1
Bo4g026630.1	brown	C04_005151702_005154626	C04	76465	AT5G25070.1
Bo4g026650.1	brown	C04_005156989_005164080	C04	76467
Bo4g026790.1	brown	C04_005309296_005312068	C04	76486	AT2G38970.1
Bo4g026820.1	brown	C04_005327478_005331134	C04	76489	AT2G38950.1
Bo4g027060.1	brown	C04_005529570_005536248	C04	76518	AT2G38770.1
Bo4g027260.1	brown	C04_005640966_005642200	C04	76538	AT2G38500.1
Bo4g027410.1	brown	C04_005730159_005735494	C04	76555	AT2G38440.1
Bo4g029990.1	brown	C04_006269132_006276384	C04	76623
Bo4g031010.1	brown	C04_006987740_006991134	C04	76732	AT2G36960.3
Bo4g031130.1	brown	C04_007097053_007110902	C04	76745	AT2G36850.1
Bo4g032410.1	brown	C04_007266816_007267338	C04	76782
Bo4g034570.1	brown	C04_007353956_007364639	C04	76801	AT2G36480.3
Bo4g034840.1	brown	C04_007524682_007524897	C04	76830	AT2G36307.1
Bo4g035160.1	brown	C04_007837154_007839504	C04	76865	AT2G35880.1
Bo4g036300.1	brown	C04_008023734_008036729	C04	76884	AT2G35630.1
Bo4g038470.1	brown	C04_008165226_008175370	C04	76913	AT2G45290.1
Bo4g038860.1	brown	C04_008378552_008386372	C04	76958
Bo4g039020.1	brown	C04_008503722_008511244	C04	76978	AT2G35110.2
Bo4g039850.1	brown	C04_009065922_009067846	C04	77065	AT2G34400.1
Bo4g039970.1	brown	C04_009142860_009145022	C04	77078	AT2G34300.2
Bo4g041170.1	brown	C04_009295336_009298969	C04	77099	AT2G34150.2
Bo4g041280.1	brown	C04_009361831_009364581	C04	77110	AT2G33980.1
Bo4g042370.1	brown	C04_009462812_009465952	C04	77120	AT2G33835.1
Bo4g043610.1	brown	C04_009635392_009639848	C04	77145	AT2G33540.1
Bo4g043660.1	brown	C04_009675991_009679677	C04	77152	AT2G33490.1
Bo4g043770.1	brown	C04_009734802_009736468	C04	77163	AT2G33360.1
Bo4g043990.1	brown	C04_009928926_009929462	C04	77185
Bo4g045460.1	brown	C04_010417526_010421111	C04	77243	AT2G32900.1
Bo4g045670.1	brown	C04_010562363_010567292	C04	77269	AT2G32730.1
Bo4g045710.1	brown	C04_010591022_010594929	C04	77273	AT2G32700.2
Bo4g045930.1	brown	C04_010759813_010767682	C04	77300	AT2G32390.1
Bo4g047280.1	brown	C04_011061831_011071756	C04	77342	AT2G31960.2
Bo4g048430.1	brown	C04_011230455_011231653	C04	77358
Bo4g050920.1	brown	C04_011584431_011586292	C04	77419
Bo4g051010.1	brown	C04_011647770_011649599	C04	77428
Bo4g052150.1	brown	C04_011764398_011765792	C04	77443	AT2G31370.5
Bo4g052260.1	brown	C04_011859792_011865066	C04	77454	AT2G31320.1
Bo4g052350.1	brown	C04_011919112_011919579	C04	77464
Bo4g052600.1	brown	C04_012196893_012198429	C04	77498	AT2G31130.1
Bo4g056270.1	brown	C04_012801410_012805058	C04	77579	AT2G30580.1
Bo4g061440.1	brown	C04_013821502_013824466	C04	77723	AT2G29510.1
Bo4g070370.1	brown	C04_014868594_014873196	C04	77847	AT2G28540.2
Bo4g070380.1	brown	C04_014885117_014890652	C04	77848	AT2G28520.1
Bo4g072040.1	brown	C04_015628187_015635967	C04	77931	AT1G42470.1
Bo4g076690.1	brown	C04_016381340_016384668	C04	78021	AT5G43100.1
Bo4g076880.1	brown	C04_016664007_016666403	C04	78042
Bo4g076900.1	brown	C04_016676780_016687519	C04	78044	AT2G26890.1
Bo4g076910.1	brown	C04_016688933_016690989	C04	78045	AT2G26930.1
Bo4g078450.1	brown	C04_017629485_017633428	C04	78107	AT5G42620.1
Bo4g078600.1	brown	C04_018049007_018052277	C04	78129	AT5G42920.2
Bo4g078690.1	brown	C04_018118362_018121869	C04	78138	AT5G42870.1
Bo4g081070.1	brown	C04_018858827_018861467	C04	78182	AT1G56560.1
Bo4g083630.1	brown	C04_019712164_019719652	C04	78258	AT1G59820.1
Bo4g084720.1	brown	C04_019901460_019906842	C04	78272	AT1G59890.2
Bo4g085250.1	brown	C04_020534262_020537295	C04	78329	AT5G09890.1
Bo4g086610.1	brown	C04_021133025_021138365	C04	78366	AT1G61140.2
Bo4g092680.1	brown	C04_022691614_022698944	C04	78490	AT1G62310.1
Bo4g092700.1	brown	C04_022723073_022726665	C04	78492	AT5G51710.1
Bo4g096700.1	brown	C04_023959904_023962144	C04	78620	AT1G63500.1
Bo4g097000.1	brown	C04_024302098_024307916	C04	78664	AT3G63460.1
Bo4g097030.1	brown	C04_024320547_024323459	C04	78668	AT3G63370.1
Bo4g097040.1	brown	C04_024323987_024329913	C04	78669	AT3G63340.1
Bo4g098160.1	brown	C04_024423126_024427038	C04	78684	AT3G63180.2
Bo4g098180.1	brown	C04_024428830_024432228	C04	78686	AT3G63150.1
Bo4g098240.1	brown	C04_024460042_024466919	C04	78694	AT3G63070.1
Bo4g103610.1	brown	C04_025799722_025806204	C04	78859	AT3G60860.1
Bo4g105040.1	brown	C04_026260823_026264283	C04	78904	AT3G60350.1
Bo4g105180.1	brown	C04_026349300_026355199	C04	78925	AT3G60240.4
Bo4g105200.1	brown	C04_026365792_026369383	C04	78927	AT3G60190.1
Bo4g106350.1	brown	C04_026519680_026521868	C04	78945	AT3G60070.1
Bo4g108040.1	brown	C04_027246481_027247513	C04	79038
Bo4g108200.1	brown	C04_027410515_027413692	C04	79058	AT3G58760.1
Bo4g108350.1	brown	C04_027502746_027506268	C04	79077	AT3G58580.1
Bo4g108610.1	brown	C04_027690565_027696326	C04	79107	AT3G58160.1
Bo4g111080.1	brown	C04_028139149_028140312	C04	79167
Bo4g111260.1	brown	C04_028320006_028324065	C04	79190	AT3G57300.2
Bo4g116920.1	brown	C04_029972655_029975096	C04	79390	AT3G55270.1
Bo4g117170.1	brown	C04_030202679_030205459	C04	79422	AT3G55070.1
Bo4g119780.1	brown	C04_030829073_030832745	C04	79497	AT3G54610.1
Bo4g119820.1	brown	C04_030896956_030900879	C04	79501	AT3G54610.1
Bo4g119940.1	brown	C04_031002041_031007466	C04	79513	AT3G54460.1
Bo4g119950.1	brown	C04_031013781_031018168	C04	79514	AT3G54440.2
Bo4g120200.1	brown	C04_031186863_031189024	C04	79542	AT3G54190.1
Bo4g120500.1	brown	C04_031429491_031433256	C04	79580	AT3G53930.2
Bo4g122780.1	brown	C04_031710103_031714828	C04	79653	AT3G53090.2
Bo4g125540.1	brown	C04_032536318_032538692	C04	79748	AT3G52240.1
Bo4g125570.1	brown	C04_032577773_032583773	C04	79752	AT3G52200.1
Bo4g127130.1	brown	C04_032998270_033001779	C04	79823	AT4G14290.1
Bo4g127200.1	brown	C04_033095141_033097563	C04	79830	AT4G14240.1
Bo4g127260.1	brown	C04_033119883_033124427	C04	79836	AT4G14160.2
Bo4g128450.1	brown	C04_033368868_033370417	C04	79858	AT4G13980.1
Bo4g130980.1	brown	C04_033904940_033910021	C04	79918	AT4G13550.1
Bo4g133290.1	brown	C04_034234997_034243214	C04	79951	AT3G24870.2
Bo4g134650.1	brown	C04_034595198_034599335	C04	79999	AT5G35560.1
Bo4g134660.1	brown	C04_034603289_034606057	C04	80000	AT5G35570.1
Bo4g134730.1	brown	C04_034692511_034695969	C04	80008	AT5G35700.1
Bo4g135830.1	brown	C04_034817453_034822026	C04	80019	AT5G35750.1
Bo4g135840.1	brown	C04_034838145_034840202	C04	80020	AT5G35753.1
Bo4g135970.1	brown	C04_035018575_035024650	C04	80033	AT5G35980.2
Bo4g136150.1	brown	C04_035137520_035142130	C04	80051	AT5G36740.1
Bo4g136340.1	brown	C04_035282125_035283060	C04	80073
Bo4g136910.1	brown	C04_035871449_035874203	C04	80144	AT5G37850.1
Bo4g137220.1	brown	C04_036149423_036151910	C04	80186	AT5G38460.2
Bo4g137540.1	brown	C04_036419708_036422966	C04	80222	AT5G38840.1
Bo4g137660.1	brown	C04_036527225_036530500	C04	80234	AT5G39040.1
Bo4g137920.1	brown	C04_036736399_036740258	C04	80264	AT4G26900.1
Bo4g139160.1	brown	C04_036970410_036975242	C04	80320
Bo4g139330.1	brown	C04_037058476_037059032	C04	80337
Bo4g139850.1	brown	C04_037351104_037355818	C04	80392	AT4G38440.1
Bo4g139920.1	brown	C04_037388125_037391704	C04	80400	AT5G40270.1
Bo4g140770.1	brown	C04_038146787_038148430	C04	80497	AT5G41040.1
Bo4g140860.1	brown	C04_038209399_038211312	C04	80506	AT5G41110.1
Bo4g140910.1	brown	C04_038252845_038256525	C04	80511	AT5G41150.1
Bo4g140920.1	brown	C04_038257140_038258585	C04	80512	AT5G41170.1
Bo4g142030.1	brown	C04_038341886_038342872	C04	80530	AT5G41350.1
Bo4g142040.1	brown	C04_038346689_038351536	C04	80531	AT5G41370.1
Bo4g142080.1	brown	C04_038406073_038409642	C04	80535	AT5G41410.1
Bo4g143850.1	brown	C04_039092370_039093220	C04	80613
Bo4g145930.1	brown	C04_039931384_039935961	C04	80736	AT2G21410.1
Bo4g145970.1	brown	C04_039955810_039958666	C04	80741	AT2G21470.1
Bo4g148320.1	brown	C04_040245855_040253334	C04	80783	AT2G22125.1
Bo4g149450.1	brown	C04_040374832_040376876	C04	80798	AT2G22250.3
Bo4g149750.1	brown	C04_040669558_040671225	C04	80838	AT2G22490.1
Bo4g150950.1	brown	C04_040879938_040884775	C04	80865
Bo4g151270.1	brown	C04_041230274_041237325	C04	80906	AT2G32950.1
Bo4g151570.1	brown	C04_041536807_041541267	C04	80943	AT2G23380.1
Bo4g151620.1	brown	C04_041611011_041614420	C04	80949	AT2G23460.1
Bo4g151840.1	brown	C04_041814338_041819350	C04	80974	AT2G23740.2
Bo4g157320.1	brown	C04_042869112_042870685	C04	81144	AT2G25070.1
Bo4g157540.1	brown	C04_043010308_043016238	C04	81171	AT2G25320.1
Bo4g158580.1	brown	C04_043071695_043073832	C04	81177	AT2G25490.1
Bo4g158660.1	brown	C04_043152374_043153154	C04	81194
Bo4g158740.1	brown	C04_043175771_043185180	C04	81202	AT2G25660.1
Bo4g158770.1	brown	C04_043237596_043240221	C04	81207	AT2G25737.1
Bo4g158830.1	brown	C04_043278341_043282079	C04	81217	AT2G25850.4
Bo4g158840.1	brown	C04_043283921_043286646	C04	81218	AT2G25840.1
Bo4g160000.1	brown	C04_043394461_043396383	C04	81235	AT2G26100.1
Bo4g161190.1	brown	C04_043578106_043580832	C04	81263	AT2G26870.1
Bo4g161370.1	brown	C04_043716762_043722079	C04	81284	AT2G27150.2
Bo4g161400.1	brown	C04_043745362_043752483	C04	81287	AT2G27170.2
Bo4g161490.1	brown	C04_043815575_043821467	C04	81318	AT2G27210.1
Bo4g163720.1	brown	C04_044010741_044014814	C04	81348	AT2G27460.1
Bo4g164770.1	brown	C04_044031786_044033434	C04	81359
Bo4g164890.1	brown	C04_044100693_044107943	C04	81371	AT2G27900.2
Bo4g165470.1	brown	C04_044605550_044610972	C04	81438	AT2G28520.1
Bo4g165480.1	brown	C04_044621050_044625014	C04	81439	AT2G28540.2
Bo4g166810.1	brown	C04_044849494_044850464	C04	81475	AT3G08850.1
Bo4g168120.1	brown	C04_045104570_045105721	C04	81510	AT2G29100.1
Bo4g169150.1	brown	C04_045159842_045162392	C04	81515	AT2G29125.1
Bo4g173280.1	brown	C04_045969012_045972852	C04	81647	AT2G30580.1
Bo4g173430.1	brown	C04_046057673_046063272	C04	81664	AT2G30800.1
Bo4g175910.1	brown	C04_046528133_046529335	C04	81725	AT2G31130.1
Bo4g175980.1	brown	C04_046552359_046561871	C04	81733	AT1G80070.1
Bo4g176150.1	brown	C04_046696891_046700543	C04	81754	AT2G31280.4
Bo4g177730.1	brown	C04_047090919_047093331	C04	81821	AT2G32010.2
Bo4g179450.1	brown	C04_047527124_047528844	C04	81900	AT2G32760.1
Bo4g181830.1	brown	C04_047782256_047787137	C04	81946	AT5G07980.1
Bo4g182420.1	brown	C04_048180753_048181742	C04	82014	AT3G18430.2
Bo4g182460.1	brown	C04_048200391_048205215	C04	82018
Bo4g186190.1	brown	C04_049252299_049256804	C04	82204	AT2G36370.1
Bo4g187280.1	brown	C04_049998311_050001808	C04	82323	AT1G02040.1
Bo4g187710.1	brown	C04_050310208_050312853	C04	82367	AT2G38650.2
Bo4g188850.1	brown	C04_050890392_050892889	C04	82492	AT2G40120.1
Bo4g190370.1	brown	C04_051195306_051200181	C04	82556	AT2G40730.1
Bo4g190600.1	brown	C04_051311858_051316865	C04	82579	AT2G40930.1
Bo4g190700.1	brown	C04_051356910_051358253	C04	82589	AT2G41130.1
Bo4g191060.1	brown	C04_051612887_051618511	C04	82627	AT2G41830.1
Bo4g194150.1	brown	C04_052238794_052241673	C04	82751	AT2G43240.1
Bo4g194370.1	brown	C04_052337584_052340761	C04	82774	AT2G43490.6
Bo4g195290.1	brown	C04_052802263_052806917	C04	82889	AT2G44950.1
Bo4g195460.1	brown	C04_052903468_052906226	C04	82906	AT2G45340.1
Bo4g195710.1	brown	C04_053010071_053012823	C04	82933	AT2G45620.1
Bo4g196000.1	brown	C04_053125353_053132030	C04	82964	AT2G46020.2
Bo4g197180.1	brown	C04_053236848_053238924	C04	82983	AT2G46570.1
Bo4g197200.1	brown	C04_053243432_053245259	C04	82985	AT2G46590.2
Bo4g198620.1	brown	C04_053528905_053536767	C04	83035	AT2G47410.2
Bo4g200840.1	brown	C04_053696432_053707318	C04	83063	AT2G48060.1
Bo5g001180.1	brown	C05_000076816_000082347	C05	83087	AT1G01790.1
Bo5g001270.1	brown	C05_000139253_000152136	C05	83101	AT1G02080.2
Bo5g001320.1	brown	C05_000186411_000190332	C05	83106	AT1G02120.1
Bo5g002440.1	brown	C05_000251989_000256106	C05	83121	AT1G01510.1
Bo5g003540.1	brown	C05_000828950_000832931	C05	83235	AT1G02990.3
Bo5g003600.1	brown	C05_000856132_000869892	C05	83241	AT1G03060.1
Bo5g003610.1	brown	C05_000873562_000880983	C05	83243	AT1G03080.1
Bo5g003740.1	brown	C05_000923393_000925975	C05	83256	AT1G03310.1
Bo5g003810.1	brown	C05_000938634_000942862	C05	83263	AT1G03380.1
Bo5g004330.1	brown	C05_001148864_001154141	C05	83317	AT1G04120.1
Bo5g004370.1	brown	C05_001177443_001182924	C05	83321	AT1G04210.1
Bo5g004450.1	brown	C05_001245949_001250894	C05	83329	AT1G04300.1
Bo5g004550.1	brown	C05_001308554_001312066	C05	83339	AT1G04390.1
Bo5g004600.1	brown	C05_001326440_001329234	C05	83344	AT1G04440.1
Bo5g004710.1	brown	C05_001383512_001388634	C05	83358	AT1G04580.1
Bo5g005040.1	brown	C05_001540785_001544482	C05	83396	AT1G04950.3
Bo5g005070.1	brown	C05_001551539_001553565	C05	83399	AT1G04970.1
Bo5g005210.1	brown	C05_001637368_001639661	C05	83414	AT1G05090.1
Bo5g005300.1	brown	C05_001715824_001718838	C05	83425	AT1G05180.1
Bo5g005410.1	brown	C05_001762469_001763422	C05	83437
Bo5g005570.1	brown	C05_001867691_001872208	C05	83455	AT1G05380.2
Bo5g006880.1	brown	C05_002075938_002078127	C05	83492
Bo5g007110.1	brown	C05_002207558_002212718	C05	83518	AT1G05910.1
Bo5g007240.1	brown	C05_002265908_002266144	C05	83532
Bo5g007250.1	brown	C05_002266616_002267414	C05	83533	AT1G06140.1
Bo5g007560.1	brown	C05_002406255_002416729	C05	83564	AT1G06490.1
Bo5g007800.1	brown	C05_002543227_002545316	C05	83592	AT1G06890.2
Bo5g007810.1	brown	C05_002546375_002551733	C05	83593	AT1G06900.1
Bo5g008520.1	brown	C05_002894548_002897633	C05	83669	AT1G07705.2
Bo5g008720.1	brown	C05_003020097_003028816	C05	83692	AT1G08060.2
Bo5g008860.1	brown	C05_003145738_003147953	C05	83715	AT2G27600.1
Bo5g009110.1	brown	C05_003263839_003272934	C05	83744	AT1G08600.2
Bo5g009120.1	brown	C05_003275123_003279473	C05	83745	AT1G08620.2
Bo5g009180.1	brown	C05_003334781_003338736	C05	83752	AT1G08680.2
Bo5g009220.1	brown	C05_003343801_003351438	C05	83756	AT1G08730.1
Bo5g009440.1	brown	C05_003463097_003465938	C05	83781	AT1G09040.1
Bo5g010040.1	brown	C05_003752074_003755851	C05	83846	AT1G09620.1
Bo5g010140.1	brown	C05_003790017_003796945	C05	83856	AT1G09730.2
Bo5g010260.1	brown	C05_003840136_003841983	C05	83868	AT1G09820.1
Bo5g010560.1	brown	C05_004010073_004020043	C05	83912	AT1G10130.1
Bo5g010600.1	brown	C05_004026974_004030330	C05	83917	AT1G10170.1
Bo5g010710.1	brown	C05_004082284_004088952	C05	83929	AT1G10290.1
Bo5g010850.1	brown	C05_004152775_004157536	C05	83947	AT1G10390.2
Bo5g012040.1	brown	C05_004304443_004305504	C05	83970
Bo5g012210.1	brown	C05_004387439_004388996	C05	83992	AT1G10660.1
Bo5g013320.1	brown	C05_004453974_004458728	C05	84007	AT1G10870.1
Bo5g013390.1	brown	C05_004489380_004492373	C05	84015	AT1G10950.1
Bo5g013440.1	brown	C05_004510067_004514205	C05	84020	AT1G11060.1
Bo5g014740.1	brown	C05_004697523_004700645	C05	84055	AT1G11340.1
Bo5g014940.1	brown	C05_004786895_004788838	C05	84075	AT1G11710.1
Bo5g014950.1	brown	C05_004789686_004797697	C05	84076	AT1G11720.2
Bo5g016850.1	brown	C05_005420832_005426887	C05	84173	AT1G12470.1
Bo5g017030.1	brown	C05_005558960_005564650	C05	84192
Bo5g017460.1	brown	C05_005838699_005840633	C05	84240	AT2G32560.1
Bo5g017520.1	brown	C05_005857099_005858707	C05	84246	AT1G13460.2
Bo5g017690.1	brown	C05_005965530_005966929	C05	84266	AT1G13635.2
Bo5g017960.1	brown	C05_006115019_006119709	C05	84296	AT1G13980.2
Bo5g017990.1	brown	C05_006131820_006135720	C05	84299
Bo5g019350.1	brown	C05_006433154_006435623	C05	84338	AT1G14230.1
Bo5g020150.1	brown	C05_006873436_006876474	C05	84432	AT1G14840.1
Bo5g020160.1	brown	C05_006877929_006884050	C05	84433	AT1G14850.1
Bo5g020210.1	brown	C05_006922608_006924951	C05	84438	AT1G12930.1
Bo5g020380.1	brown	C05_007030559_007033432	C05	84465	AT1G14970.1
Bo5g020680.1	brown	C05_007166173_007170929	C05	84498	AT1G15240.2
Bo5g021630.1	brown	C05_007720217_007725690	C05	84605	AT1G16270.2
Bo5g021930.1	brown	C05_007922175_007926159	C05	84639	AT4G12640.1
Bo5g021990.1	brown	C05_007963635_007968787	C05	84647	AT1G16540.1
Bo5g022080.1	brown	C05_008023431_008026208	C05	84656	AT1G16650.1
Bo5g022120.1	brown	C05_008038371_008044941	C05	84660	AT1G16710.2
Bo5g023460.1	brown	C05_008284136_008287834	C05	84706	AT1G17110.1
Bo5g023710.1	brown	C05_008408976_008409140	C05	84734
Bo5g023890.1	brown	C05_008500664_008502750	C05	84755	AT1G17550.1
Bo5g024030.1	brown	C05_008578859_008582351	C05	84785	AT1G17720.2
Bo5g025160.1	brown	C05_008670907_008674441	C05	84799	AT1G18190.1
Bo5g025910.1	brown	C05_009171050_009173461	C05	84884	AT1G18840.2
Bo5g027250.1	brown	C05_009419604_009423812	C05	84922	AT1G19220.1
Bo5g027700.1	brown	C05_009766385_009771943	C05	84975	AT1G19720.1
Bo5g027850.1	brown	C05_009867561_009868744	C05	84991	AT5G20490.2
Bo5g027930.1	brown	C05_009951648_009955879	C05	85000	AT1G19850.1
Bo5g030540.1	brown	C05_010389793_010392865	C05	85077	AT1G20640.2
Bo5g030650.1	brown	C05_010486973_010491683	C05	85088	AT1G20760.1
Bo5g030800.1	brown	C05_010608965_010610683	C05	85106	AT1G20880.2
Bo5g030840.1	brown	C05_010649166_010652690	C05	85110	AT1G20920.1
Bo5g030920.1	brown	C05_010695237_010700248	C05	85119	AT1G20970.1
Bo5g030930.1	brown	C05_010706997_010710912	C05	85120	AT1G20980.1
Bo5g034250.1	brown	C05_011002146_011004084	C05	85162	AT5G28700.1
Bo5g034360.1	brown	C05_011083922_011085652	C05	85175	AT1G21450.1
Bo5g034590.1	brown	C05_011236600_011244307	C05	85203	AT1G21580.1
Bo5g034600.1	brown	C05_011245049_011248069	C05	85204	AT1G21590.1
Bo5g034620.1	brown	C05_011265517_011271465	C05	85206	AT1G21630.1
Bo5g034640.1	brown	C05_011281304_011284341	C05	85208	AT1G21651.1
Bo5g034720.1	brown	C05_011344361_011347782	C05	85216	AT1G21700.1
Bo5g034760.1	brown	C05_011371731_011377627	C05	85221	AT1G21730.1
Bo5g035090.1	brown	C05_011627402_011629795	C05	85257	AT1G22020.1
Bo5g035140.1	brown	C05_011654221_011661033	C05	85262	AT1G22060.1
Bo5g038650.1	brown	C05_012184603_012186580	C05	85326	AT1G22540.1
Bo5g038950.1	brown	C05_012412185_012422469	C05	85360	AT1G22870.1
Bo5g039360.1	brown	C05_012779239_012786334	C05	85412	AT1G23230.2
Bo5g039610.1	brown	C05_012982811_012984802	C05	85442	AT1G23450.1
Bo5g039940.1	brown	C05_013232360_013237616	C05	85481	AT1G23900.2
Bo5g041100.1	brown	C05_013363822_013366357	C05	85512	AT1G24120.1
Bo5g041340.1	brown	C05_013562888_013566636	C05	85542	AT1G27180.1
Bo5g042710.1	brown	C05_013955685_013958990	C05	85592	AT1G26620.1
Bo5g042860.1	brown	C05_014045438_014048586	C05	85608	AT1G26370.1
Bo5g043080.1	brown	C05_014235993_014241939	C05	85633	AT1G68750.1
Bo5g043110.1	brown	C05_014258552_014261798	C05	85637	AT1G25570.1
Bo5g043150.1	brown	C05_014321721_014325796	C05	85641	AT1G31730.1
Bo5g043320.1	brown	C05_014465954_014467427	C05	85660	AT1G25390.1
Bo5g043630.1	brown	C05_014785274_014788564	C05	85692	AT1G24764.1
Bo5g043770.1	brown	C05_014927886_014930881	C05	85707	AT1G24560.1
Bo5g045160.1	brown	C05_015205839_015208179	C05	85773	AT1G26830.1
Bo5g048360.1	brown	C05_015503557_015506554	C05	85798	AT1G31930.3
Bo5g049160.1	brown	C05_016457303_016458307	C05	85889
Bo5g051790.1	brown	C05_017042357_017048519	C05	85970	AT1G24460.2
Bo5g052130.1	brown	C05_017296390_017307473	C05	86009	AT1G27595.1
Bo5g052320.1	brown	C05_017467120_017471452	C05	86030	AT1G27750.1
Bo5g055750.1	brown	C05_017879213_017880324	C05	86079	AT1G28310.2
Bo5g055970.1	brown	C05_018149730_018156839	C05	86102	AT1G28420.1
Bo5g057330.1	brown	C05_018443239_018444390	C05	86143
Bo5g059710.1	brown	C05_018751448_018754643	C05	86189	AT1G29400.2
Bo5g062270.1	brown	C05_019204244_019204420	C05	86264
Bo5g062750.1	brown	C05_019817451_019819892	C05	86313	AT1G30290.1
Bo5g062810.1	brown	C05_019869627_019873407	C05	86319	AT1G30330.2
Bo5g062880.1	brown	C05_019999900_020003759	C05	86328	AT1G30360.1
Bo5g062910.1	brown	C05_020061734_020070648	C05	86331	AT1G30400.2
Bo5g063190.1	brown	C05_020230248_020232809	C05	86365	AT1G30570.1
Bo5g064300.1	brown	C05_020324797_020326654	C05	86377	AT1G30690.2
Bo5g065830.1	brown	C05_020965579_020969833	C05	86442	AT1G31230.1
Bo5g067090.1	brown	C05_021341696_021344959	C05	86470	AT1G31650.1
Bo5g068110.1	brown	C05_021391333_021395287	C05	86473	AT1G31730.1
Bo5g068180.1	brown	C05_021527685_021533283	C05	86480	AT1G31810.1
Bo5g070910.1	brown	C05_022855899_022862167	C05	86571	AT1G44120.1
Bo5g071030.1	brown	C05_023066005_023067549	C05	86585	AT1G47056.1
Bo5g072610.1	brown	C05_023852766_023858417	C05	86659	AT1G48410.3
Bo5g077590.1	brown	C05_025418200_025435478	C05	86787	AT1G50030.1
Bo5g078790.1	brown	C05_025747705_025751145	C05	86811
Bo5g079950.1	brown	C05_026000690_026010766	C05	86835	AT1G50500.1
Bo5g081340.1	brown	C05_026541435_026541611	C05	86897
Bo5g086540.1	brown	C05_028031528_028034909	C05	87045	AT1G34110.1
Bo5g086730.1	brown	C05_028176245_028177708	C05	87068	AT1G33470.2
Bo5g086750.1	brown	C05_028210057_028218255	C05	87072	AT1G33410.2
Bo5g086780.1	brown	C05_028255544_028257956	C05	87075	AT1G33060.2
Bo5g087070.1	brown	C05_028865844_028872640	C05	87112	AT1G32490.1
Bo5g088180.1	brown	C05_029059419_029062000	C05	87126	AT1G67120.1
Bo5g089420.1	brown	C05_029350537_029352920	C05	87156	AT1G32230.3
Bo5g089440.1	brown	C05_029362146_029364765	C05	87158	AT1G32200.2
Bo5g091620.1	brown	C05_029668783_029672912	C05	87179	AT1G32090.1
Bo5g091740.1	brown	C05_029761297_029764444	C05	87191	AT1G31930.3
Bo5g093090.1	brown	C05_030128133_030131596	C05	87232	AT3G23070.1
Bo5g094490.1	brown	C05_030644541_030649838	C05	87280	AT3G22790.1
Bo5g097010.1	brown	C05_031228797_031232498	C05	87346	AT3G22430.1
Bo5g098070.1	brown	C05_031335874_031341615	C05	87354	AT3G22380.2
Bo5g098160.1	brown	C05_031389759_031392805	C05	87363	AT3G22270.1
Bo5g098210.1	brown	C05_031432059_031435001	C05	87369
Bo5g098280.1	brown	C05_031489065_031492159	C05	87381	AT3G22170.2
Bo5g098410.1	brown	C05_031642203_031644546	C05	87395	AT3G22104.1
Bo5g098450.1	brown	C05_031657111_031658284	C05	87400
Bo5g101040.1	brown	C05_032375622_032383183	C05	87464	AT3G21430.2
Bo5g101230.1	brown	C05_032506371_032508736	C05	87483	AT3G21295.1
Bo5g101240.1	brown	C05_032511974_032517864	C05	87484	AT3G21290.1
Bo5g103570.1	brown	C05_032986167_032989608	C05	87523	AT3G21160.1
Bo5g106270.1	brown	C05_033652675_033656979	C05	87607	AT3G20780.1
Bo5g108570.1	brown	C05_033868860_033873134	C05	87647	AT3G20540.2
Bo5g109730.1	brown	C05_034023575_034025972	C05	87668	AT3G20350.1
Bo5g109830.1	brown	C05_034082217_034084889	C05	87678	AT3G20280.2
Bo5g111250.1	brown	C05_034352409_034355917	C05	87730	AT3G20020.1
Bo5g113530.1	brown	C05_034627797_034630528	C05	87774	AT3G19780.2
Bo5g113670.1	brown	C05_034713626_034715594	C05	87791	AT3G19770.1
Bo5g113780.1	brown	C05_034857972_034865767	C05	87806	AT3G19670.1
Bo5g113880.1	brown	C05_034976530_034977042	C05	87817
Bo5g114080.1	brown	C05_035124905_035127641	C05	87842	AT3G19490.1
Bo5g115130.1	brown	C05_035178740_035178937	C05	87848
Bo5g115310.1	brown	C05_035309716_035312058	C05	87872	AT3G19280.1
Bo5g115520.1	brown	C05_035474966_035482415	C05	87895	AT3G19190.1
Bo5g115530.1	brown	C05_035483851_035488150	C05	87896	AT3G19180.1
Bo5g117070.1	brown	C05_035904667_035904909	C05	87975
Bo5g118530.1	brown	C05_036219984_036224582	C05	88034	AT3G18480.1
Bo5g118570.1	brown	C05_036258685_036262511	C05	88038
Bo5g118680.1	brown	C05_036395080_036396067	C05	88049
Bo5g118780.1	brown	C05_036450787_036452495	C05	88062	AT3G18310.1
Bo5g118850.1	brown	C05_036520309_036522819	C05	88074	AT3G18310.1
Bo5g118970.1	brown	C05_036577260_036577628	C05	88091	AT3G59720.1
Bo5g121210.1	brown	C05_036795161_036798782	C05	88123	AT3G18110.1
Bo5g121440.1	brown	C05_037095115_037100263	C05	88151	AT3G17920.1
Bo5g122520.1	brown	C05_037196101_037202102	C05	88163	AT3G17850.1
Bo5g122640.1	brown	C05_037249669_037253638	C05	88175	AT3G17750.1
Bo5g123110.1	brown	C05_037582307_037592282	C05	88226	AT3G17360.1
Bo5g123160.1	brown	C05_037614090_037617262	C05	88231	AT3G17310.1
Bo5g123320.1	brown	C05_037762391_037769028	C05	88251	AT3G17205.3
Bo5g123640.1	brown	C05_038075052_038080379	C05	88284	AT3G16830.1
Bo5g123690.1	brown	C05_038113807_038121050	C05	88289	AT3G16785.1
Bo5g123790.1	brown	C05_038198239_038209151	C05	88299	AT3G16620.1
Bo5g126290.1	brown	C05_038792922_038795848	C05	88371	AT3G16270.1
Bo5g127370.1	brown	C05_039493218_039497995	C05	88516	AT3G15220.1
Bo5g129080.1	brown	C05_040048193_040058397	C05	88595	AT3G14570.1
Bo5g131670.1	brown	C05_040590832_040592598	C05	88660	AT3G14170.1
Bo5g131700.1	brown	C05_040599793_040607360	C05	88663	AT3G14120.2
Bo5g131740.1	brown	C05_040620196_040622124	C05	88667	AT3G14070.1
Bo5g132750.1	brown	C05_041286150_041291394	C05	88772	AT3G13300.2
Bo5g132790.1	brown	C05_041301807_041306189	C05	88777
Bo5g133130.1	brown	C05_041503066_041511261	C05	88814	AT3G12810.1
Bo5g135000.1	brown	C05_041948625_041955773	C05	88912	AT3G11960.1
Bo5g135050.1	brown	C05_041973872_041982837	C05	88917	AT3G11910.1
Bo5g136380.1	brown	C05_042201176_042207044	C05	88953	AT3G11560.4
Bo5g136710.1	brown	C05_042428808_042431084	C05	88990	AT3G11240.1
Bo5g136830.1	brown	C05_042501037_042509340	C05	89002	AT3G11130.1
Bo5g137510.1	brown	C05_042882972_042891022	C05	89078	AT3G10380.1
Bo5g139510.1	brown	C05_043395515_043405344	C05	89188	AT3G09090.1
Bo5g139620.1	brown	C05_043435185_043441575	C05	89199	AT3G08960.1
Bo5g139700.1	brown	C05_043471368_043478476	C05	89207	AT3G08850.1
Bo5g141440.1	brown	C05_043848963_043851321	C05	89294	AT3G07530.1
Bo5g141550.1	brown	C05_043878725_043882735	C05	89306	AT1G07670.1
Bo5g141800.1	brown	C05_044032574_044045568	C05	89335	AT3G07160.1
Bo5g141860.1	brown	C05_044066971_044071584	C05	89342	AT3G07100.1
Bo5g143340.1	brown	C05_044344378_044349711	C05	89393	AT3G06620.1
Bo5g143450.1	brown	C05_044416626_044418132	C05	89405	AT3G04600.3
Bo5g143650.1	brown	C05_044627856_044634484	C05	89426	AT3G06290.1
Bo5g145100.1	brown	C05_044935354_044935605	C05	89481	AT3G05740.1
Bo5g145370.1	brown	C05_045060876_045063864	C05	89511	AT3G05470.1
Bo5g145420.1	brown	C05_045076745_045081360	C05	89516	AT3G05420.2
Bo5g145520.1	brown	C05_045131214_045133792	C05	89526	AT3G05270.2
Bo5g146900.1	brown	C05_045443961_045446813	C05	89569	AT3G04910.1
Bo5g148150.1	brown	C05_045589892_045598207	C05	89604	AT3G04490.1
Bo5g148240.1	brown	C05_045629734_045633017	C05	89614	AT1G65120.1
Bo5g148250.1	brown	C05_045634013_045635096	C05	89615
Bo5g148340.1	brown	C05_045676683_045678020	C05	89625	AT5G38344.1
Bo5g150290.1	brown	C05_046253236_046257269	C05	89729	AT3G03050.1
Bo6rg003400.1	brown	C06_000547430_000548773	C06	89911	AT1G44446.3
Bo6rg005710.1	brown	C06_001081615_001088600	C06	89951	AT1G44910.1
Bo6rg010440.1	brown	C06_001919276_001927138	C06	90042	AT1G47550.1
Bo6rg010630.1	brown	C06_002118031_002118766	C06	90087	AT1G47860.1
Bo6rg010880.1	brown	C06_002415845_002440096	C06	90115	AT1G48090.1
Bo6rg010920.1	brown	C06_002473951_002476323	C06	90120	AT1G48110.2
Bo6rg010930.1	brown	C06_002480349_002485231	C06	90121	AT1G48120.1
Bo6rg011080.1	brown	C06_002611547_002616905	C06	90143	AT1G63770.5
Bo6rg011100.1	brown	C06_002647316_002651361	C06	90145	AT1G48260.1
Bo6rg014320.1	brown	C06_002889019_002894322	C06	90174	AT1G48540.1
Bo6rg014470.1	brown	C06_002976955_002979082	C06	90191
Bo6rg015600.1	brown	C06_003067389_003072811	C06	90205	AT1G48650.1
Bo6rg015750.1	brown	C06_003214200_003216307	C06	90221
Bo6rg018050.1	brown	C06_003521642_003530784	C06	90256	AT1G49040.1
Bo6rg018240.1	brown	C06_003728385_003740087	C06	90280	AT1G49340.1
Bo6rg018470.1	brown	C06_004006695_004010256	C06	90306	AT1G49730.1
Bo6rg018700.1	brown	C06_004187880_004190698	C06	90332	AT1G49890.1
Bo6rg019790.1	brown	C06_004247807_004251475	C06	90345	AT1G49980.1
Bo6rg019850.1	brown	C06_004287670_004305075	C06	90360	AT1G50030.1
Bo6rg020940.1	brown	C06_004403524_004407180	C06	90373	AT1G50120.1
Bo6rg022080.1	brown	C06_004538128_004544264	C06	90393	AT1G50360.1
Bo6rg022110.1	brown	C06_004583722_004587270	C06	90398	AT1G50360.1
Bo6rg022160.1	brown	C06_004685210_004689118	C06	90403	AT1G50380.1
Bo6rg022190.1	brown	C06_004736685_004740734	C06	90406	AT1G50410.1
Bo6rg022310.1	brown	C06_004811933_004813215	C06	90418
Bo6rg022330.1	brown	C06_004834389_004835960	C06	90420	AT1G50600.1
Bo6rg026070.1	brown	C06_005628559_005629812	C06	90511
Bo6rg026100.1	brown	C06_005642330_005646259	C06	90515	AT1G51590.1
Bo6rg026150.1	brown	C06_005702306_005707221	C06	90522	AT1G35660.1
Bo6rg026170.1	brown	C06_005728909_005731927	C06	90524	AT1G51690.3
Bo6rg026440.1	brown	C06_006004384_006006660	C06	90559	AT1G51940.1
Bo6rg027650.1	brown	C06_006192584_006196652	C06	90586	AT1G52150.1
Bo6rg027760.1	brown	C06_006308645_006309224	C06	90598
Bo6rg028020.1	brown	C06_006478617_006484357	C06	90624	AT1G52360.1
Bo6rg028030.1	brown	C06_006487606_006488213	C06	90625
Bo6rg029240.1	brown	C06_006677518_006681946	C06	90650
Bo6rg029300.1	brown	C06_006743781_006748755	C06	90657	AT1G53165.2
Bo6rg029480.1	brown	C06_006891222_006893876	C06	90679	AT1G53300.1
Bo6rg029520.1	brown	C06_006909718_006910215	C06	90683
Bo6rg031450.1	brown	C06_007644433_007645295	C06	90796	AT1G53400.1
Bo6rg031460.1	brown	C06_007645757_007650376	C06	90797	AT1G53390.1
Bo6rg033090.1	brown	C06_008257483_008260802	C06	90875	AT1G54170.1
Bo6rg034430.1	brown	C06_008539956_008559526	C06	90911	AT1G55325.2
Bo6rg034470.1	brown	C06_008595729_008605150	C06	90916	AT1G55350.4
Bo6rg035850.1	brown	C06_008887884_008889690	C06	90966	AT1G55880.1
Bo6rg035990.1	brown	C06_008985366_008993655	C06	90980	AT3G33530.2
Bo6rg039680.1	brown	C06_009730501_009733008	C06	91060	AT1G52420.1
Bo6rg039710.1	brown	C06_009785307_009793758	C06	91063	AT1G52360.1
Bo6rg043850.1	brown	C06_011237929_011240874	C06	91203	AT1G35510.1
Bo6rg044120.1	brown	C06_011762761_011766418	C06	91234	AT1G34550.1
Bo6rg044240.1	brown	C06_011878870_011881991	C06	91248	AT1G34320.1
Bo6rg044290.1	brown	C06_011937323_011943128	C06	91253	AT1G34260.1
Bo6rg044390.1	brown	C06_012075050_012077244	C06	91263	AT1G34190.1
Bo6rg046510.1	brown	C06_012293149_012296270	C06	91278	AT1G34130.1
Bo6rg046670.1	brown	C06_012501570_012504039	C06	91294	AT1G33980.1
Bo6rg048050.1	brown	C06_013063682_013065244	C06	91341	AT1G33350.1
Bo6rg051250.1	brown	C06_014220382_014229166	C06	91492	AT1G55325.2
Bo6rg053660.1	brown	C06_014541582_014551696	C06	91544	AT4G15180.1
Bo6rg056000.1	brown	C06_014860526_014864352	C06	91587	AT4G14570.1
Bo6rg056310.1	brown	C06_015216913_015220481	C06	91626	AT5G35840.1
Bo6rg056330.1	brown	C06_015239005_015245891	C06	91628	AT5G35980.1
Bo6rg057680.1	brown	C06_015696176_015698499	C06	91678	AT5G40520.2
Bo6rg060980.1	brown	C06_016137887_016138400	C06	91714
Bo6rg062200.1	brown	C06_016421432_016425920	C06	91751	AT5G39500.1
Bo6rg064730.1	brown	C06_017164665_017167662	C06	91814	AT5G40760.1
Bo6rg065170.1	brown	C06_017513039_017513598	C06	91864
Bo6rg065270.1	brown	C06_017673466_017676940	C06	91877	AT5G41580.1
Bo6rg066870.1	brown	C06_018248883_018261738	C06	91943	AT1G02080.2
Bo6rg067490.1	brown	C06_018879468_018885682	C06	92018	AT3G53480.1
Bo6rg067980.1	brown	C06_019298833_019302212	C06	92075	AT3G54350.3
Bo6rg069950.1	brown	C06_020274798_020277553	C06	92181	AT3G56140.1
Bo6rg071150.1	brown	C06_020448931_020451257	C06	92205	AT3G56480.1
Bo6rg072340.1	brown	C06_020631732_020633365	C06	92227	AT3G56750.1
Bo6rg072410.1	brown	C06_020656282_020658118	C06	92234	AT3G56930.1
Bo6rg073060.1	brown	C06_021297645_021300405	C06	92300	AT3G57650.1
Bo6rg073280.1	brown	C06_021466079_021471482	C06	92324	AT3G57890.2
Bo6rg074470.1	brown	C06_021592410_021593885	C06	92344	AT1G29750.2
Bo6rg074830.1	brown	C06_021854815_021857570	C06	92382	AT3G60240.4
Bo6rg074910.1	brown	C06_021895183_021897933	C06	92393	AT3G58560.1
Bo6rg076140.1	brown	C06_022112302_022118256	C06	92428	AT3G59020.2
Bo6rg076190.1	brown	C06_022143480_022157174	C06	92433	AT3G59100.1
Bo6rg076560.1	brown	C06_022430823_022434326	C06	92477	AT3G59580.2
Bo6rg076650.1	brown	C06_022496588_022503169	C06	92488	AT3G59770.1
Bo6rg076700.1	brown	C06_022539034_022541849	C06	92493	AT3G59830.1
Bo6rg076890.1	brown	C06_022658205_022660691	C06	92515	AT3G60380.1
Bo6rg077920.1	brown	C06_023407596_023412657	C06	92628	AT3G61690.1
Bo6rg077930.1	brown	C06_023416721_023418653	C06	92629	AT3G61700.2
Bo6rg079320.1	brown	C06_023699763_023702974	C06	92677	AT3G62240.1
Bo6rg079410.1	brown	C06_023737960_023744304	C06	92687	AT3G62360.1
Bo6rg079670.1	brown	C06_023887493_023892701	C06	92713	AT3G62900.1
Bo6rg079790.1	brown	C06_024035810_024042394	C06	92727	AT3G63070.1
Bo6rg080080.1	brown	C06_024219757_024225686	C06	92761	AT1G79990.3
Bo6rg080420.1	brown	C06_024473393_024478711	C06	92796	AT1G80490.2
Bo6rg080760.1	brown	C06_024711725_024713876	C06	92839	AT1G80910.1
Bo6rg080820.1	brown	C06_024749558_024753950	C06	92845	AT1G79690.1
Bo6rg081280.1	brown	C06_025115581_025118447	C06	92896	AT1G79090.2
Bo6rg081320.1	brown	C06_025128271_025130819	C06	92901	AT1G79050.1
Bo6rg082230.1	brown	C06_025845782_025848637	C06	93002	AT1G77140.1
Bo6rg082240.1	brown	C06_025848748_025851640	C06	93003	AT1G77140.1
Bo6rg083320.1	brown	C06_025942042_025949188	C06	93015	AT1G77460.2
Bo6rg083630.1	brown	C06_026180262_026185041	C06	93051	AT1G76950.1
Bo6rg083720.1	brown	C06_026272280_026278343	C06	93062	AT1G76850.1
Bo6rg086340.1	brown	C06_026851016_026853035	C06	93145	AT1G75410.2
Bo6rg086410.1	brown	C06_026909452_026912858	C06	93156	AT1G75370.1
Bo6rg086710.1	brown	C06_027106686_027109823	C06	93188	AT1G74960.3
Bo6rg087790.1	brown	C06_027880903_027885308	C06	93309	AT1G73460.1
Bo6rg088130.1	brown	C06_028044375_028048848	C06	93347	AT1G72990.1
Bo6rg089270.1	brown	C06_028187711_028195822	C06	93362
Bo6rg089280.1	brown	C06_028196349_028197779	C06	93363	AT4G09360.1
Bo6rg093020.1	brown	C06_028717760_028724384	C06	93445	AT1G71820.1
Bo6rg093030.1	brown	C06_028726059_028728522	C06	93446	AT1G71800.1
Bo6rg094320.1	brown	C06_028935228_028936743	C06	93476
Bo6rg094980.1	brown	C06_029428447_029433864	C06	93562	AT1G70060.1
Bo6rg097290.1	brown	C06_030738101_030739861	C06	93728
Bo6rg098570.1	brown	C06_030999477_031001627	C06	93758	AT1G67840.2
Bo6rg098790.1	brown	C06_031180675_031186412	C06	93787	AT1G67560.1
Bo6rg098910.1	brown	C06_031227338_031235768	C06	93799	AT1G67500.2
Bo6rg098920.1	brown	C06_031238561_031244163	C06	93800	AT1G67490.1
Bo6rg099330.1	brown	C06_031572665_031576955	C06	93848	AT1G65540.1
Bo6rg099350.1	brown	C06_031588354_031594673	C06	93850	AT1G65580.1
Bo6rg099850.1	brown	C06_031833129_031836099	C06	93908	AT1G66340.1
Bo6rg103590.1	brown	C06_032382750_032398509	C06	93997	AT1G67140.1
Bo6rg103970.1	brown	C06_032644135_032647146	C06	94044	AT1G67580.2
Bo6rg106260.1	brown	C06_032869611_032872241	C06	94081	AT1G67790.1
Bo6rg106600.1	brown	C06_033071218_033072895	C06	94120	AT1G68160.1
Bo6rg107180.1	brown	C06_033525930_033530799	C06	94188	AT1G68710.1
Bo6rg110720.1	brown	C06_034706457_034711865	C06	94360	AT1G70060.1
Bo6rg112640.1	brown	C06_035341121_035347028	C06	94476	AT1G71010.1
Bo6rg112790.1	brown	C06_035445751_035454632	C06	94493	AT1G71220.2
Bo6rg112820.1	brown	C06_035467388_035471231	C06	94497	AT1G71240.2
Bo6rg112870.1	brown	C06_035491580_035495030	C06	94503	AT5G26780.1
Bo6rg112880.1	brown	C06_035495735_035498470	C06	94504	AT1G71350.1
Bo6rg112990.1	brown	C06_035584464_035589025	C06	94515	AT1G71410.1
Bo6rg115870.1	brown	C06_036113086_036118759	C06	94629	AT1G72390.1
Bo6rg118240.1	brown	C06_036818166_036827022	C06	94780	AT1G73960.1
Bo6rg118260.1	brown	C06_036831228_036835978	C06	94783	AT1G73970.1
Bo6rg118280.1	brown	C06_036842340_036843688	C06	94785	AT1G73990.1
Bo6rg118650.1	brown	C06_037003698_037006085	C06	94831	AT1G74350.1
Bo6rg119770.1	brown	C06_037615416_037620690	C06	94958	AT1G75660.1
Bo6rg119800.1	brown	C06_037627882_037628861	C06	94961	AT1G75700.1
Bo6rg119930.1	brown	C06_037713950_037720069	C06	94979	AT1G75850.1
Bo6rg120300.1	brown	C06_037905943_037909588	C06	95019	AT1G76280.3
Bo6rg120690.1	brown	C06_038094286_038097981	C06	95069	AT1G76580.1
Bo6rg121210.1	brown	C06_038406859_038410064	C06	95131	AT1G77260.1
Bo6rg121240.1	brown	C06_038423346_038430816	C06	95134	AT1G77300.1
Bo6rg121390.1	brown	C06_038510812_038515736	C06	95151	AT1G77620.1
Bo6rg121490.1	brown	C06_038572468_038578710	C06	95161	AT1G77800.2
Bo6rg122480.1	brown	C06_039129192_039135869	C06	95273	AT1G79000.1
Bo6rg123660.1	brown	C06_039257005_039258808	C06	95293	AT1G79210.3
Bo6rg123800.1	brown	C06_039318851_039327127	C06	95308	AT1G79350.1
Bo6rg124100.1	brown	C06_039463089_039464948	C06	95340	AT1G79720.1
Bo7g002090.1	brown	C07_000081442_000083133	C07	95433	AT2G19080.1
Bo7g003750.1	brown	C07_000633020_000642886	C07	95520	AT2G20290.1
Bo7g003880.1	brown	C07_000851076_000857870	C07	95536	AT2G20190.1
Bo7g005150.1	brown	C07_001176179_001180855	C07	95591	AT2G19930.1
Bo7g005180.1	brown	C07_001205980_001210513	C07	95594	AT2G19930.1
Bo7g005990.1	brown	C07_002028102_002034260	C07	95693	AT2G19390.1
Bo7g006060.1	brown	C07_002063590_002068674	C07	95700	AT3G28430.1
Bo7g008390.1	brown	C07_002543028_002545379	C07	95754	AT2G18950.1
Bo7g012800.1	brown	C07_004333429_004335524	C07	95925	AT2G17970.3
Bo7g014010.1	brown	C07_004576663_004582287	C07	95959	AT2G17790.1
Bo7g014300.1	brown	C07_004901741_004903630	C07	95992	AT2G17525.1
Bo7g014920.1	brown	C07_005754916_005758067	C07	96062	AT2G17150.1
Bo7g016100.1	brown	C07_005994727_006000841	C07	96081	AT2G16950.2
Bo7g016200.1	brown	C07_006099238_006103364	C07	96098	AT2G16920.1
Bo7g019930.1	brown	C07_007140041_007142407	C07	96186	AT2G16090.1
Bo7g021050.1	brown	C07_007283118_007296005	C07	96202	AT2G35075.1
Bo7g021090.1	brown	C07_007317165_007322137	C07	96206	AT2G15900.1
Bo7g022780.1	brown	C07_008186400_008188838	C07	96289	AT5G02860.1
Bo7g023050.1	brown	C07_008562655_008565949	C07	96326	ATCG00190.1
Bo7g026640.1	brown	C07_009593250_009594857	C07	96391	AT2G06000.2
Bo7g026660.1	brown	C07_009615484_009620287	C07	96393
Bo7g029030.1	brown	C07_010229227_010232423	C07	96438	AT2G05170.1
Bo7g030510.1	brown	C07_010906042_010907371	C07	96492	AT2G04360.1
Bo7g030530.1	brown	C07_010918621_010920264	C07	96494	AT2G04305.1
Bo7g030600.1	brown	C07_010954107_010959104	C07	96501	AT2G04235.1
Bo7g030910.1	brown	C07_011430037_011431187	C07	96532
Bo7g031140.1	brown	C07_011767881_011775707	C07	96555	AT1G17450.2
Bo7g031280.1	brown	C07_011910617_011911107	C07	96569
Bo7g031610.1	brown	C07_012232209_012241306	C07	96602	AT3G24870.1
Bo7g031650.1	brown	C07_012260824_012263577	C07	96606	AT3G24840.1
Bo7g031800.1	brown	C07_012571164_012574862	C07	96621	AT3G24670.1
Bo7g031810.1	brown	C07_012590844_012593305	C07	96622	AT3G24630.1
Bo7g035370.1	brown	C07_013289194_013291281	C07	96695	AT3G23980.1
Bo7g037600.1	brown	C07_013686260_013688612	C07	96728	AT3G24160.1
Bo7g037630.1	brown	C07_013695230_013698665	C07	96733	AT3G24170.3
Bo7g038700.1	brown	C07_013750165_013752076	C07	96743	AT3G24210.1
Bo7g040290.1	brown	C07_014636749_014642800	C07	96807	AT3G24180.2
Bo7g040340.1	brown	C07_014687218_014693368	C07	96813	AT3G23510.1
Bo7g040660.1	brown	C07_015028292_015030978	C07	96848	AT3G23310.1
Bo7g043590.1	brown	C07_016070158_016078053	C07	96959	AT1G30410.1
Bo7g043710.1	brown	C07_016145661_016148368	C07	96973	AT1G30270.1
Bo7g045480.1	brown	C07_016947762_016952239	C07	97070	AT1G35220.1
Bo7g045510.1	brown	C07_017004691_017007375	C07	97074	AT1G29400.2
Bo7g047120.1	brown	C07_017526230_017527574	C07	97150
Bo7g048220.1	brown	C07_017662155_017663292	C07	97162	AT1G28310.2
Bo7g048670.1	brown	C07_018077243_018081409	C07	97217	AT1G27720.1
Bo7g052770.1	brown	C07_019056176_019066848	C07	97349	AT1G26170.1
Bo7g054130.1	brown	C07_019492074_019495049	C07	97408	AT1G26620.1
Bo7g054210.1	brown	C07_019583464_019585766	C07	97421	AT1G26810.1
Bo7g054740.1	brown	C07_020110956_020116559	C07	97481	AT1G23900.2
Bo7g056230.1	brown	C07_020479956_020487133	C07	97538	AT1G23230.2
Bo7g057780.1	brown	C07_021069919_021074911	C07	97608	AT1G22620.1
Bo7g059830.1	brown	C07_022009961_022015584	C07	97732	AT1G21630.1
Bo7g059850.1	brown	C07_022020325_022022975	C07	97734	AT1G21660.1
Bo7g062410.1	brown	C07_023424619_023430637	C07	97919	AT2G19390.1
Bo7g062460.1	brown	C07_023455228_023459835	C07	97924	AT3G28430.1
Bo7g065120.1	brown	C07_024736085_024751083	C07	98100	AT5G51200.1
Bo7g067060.1	brown	C07_025796477_025799101	C07	98215	AT5G44100.1
Bo7g067190.1	brown	C07_025956636_025963020	C07	98230	AT5G44180.2
Bo7g067230.1	brown	C07_026009464_026015361	C07	98235	AT5G44240.2
Bo7g068840.1	brown	C07_026719467_026725736	C07	98312	AT5G44750.1
Bo7g071310.1	brown	C07_027177182_027180034	C07	98378	AT5G45275.1
Bo7g071360.1	brown	C07_027214039_027215660	C07	98383	AT5G45290.2
Bo7g072580.1	brown	C07_027428800_027433190	C07	98407	AT5G45510.2
Bo7g073980.1	brown	C07_027797428_027802211	C07	98452	AT5G46070.1
Bo7g074140.1	brown	C07_027923746_027928745	C07	98471	AT5G46210.1
Bo7g075240.1	brown	C07_028076856_028079691	C07	98482	AT5G46340.1
Bo7g075330.1	brown	C07_028208629_028212930	C07	98493	AT5G46400.1
Bo7g075340.1	brown	C07_028214188_028216348	C07	98494	AT5G46410.1
Bo7g075580.1	brown	C07_028344863_028347385	C07	98519	AT5G46630.1
Bo7g077150.1	brown	C07_028850121_028857375	C07	98588	AT5G47020.1
Bo7g077640.1	brown	C07_029245530_029251144	C07	98642	AT5G47490.1
Bo7g077840.1	brown	C07_029346898_029355907	C07	98663	AT5G47690.3
Bo7g078000.1	brown	C07_029420673_029422754	C07	98680	AT2G01070.1
Bo7g078020.1	brown	C07_029425431_029428118	C07	98683
Bo7g078060.1	brown	C07_029445669_029451414	C07	98687	AT2G01130.1
Bo7g078190.1	brown	C07_029515216_029520394	C07	98701
Bo7g078380.1	brown	C07_029736867_029739865	C07	98726	AT2G01480.1
Bo7g078680.1	brown	C07_029945859_029950143	C07	98758	AT2G01690.1
Bo7g078790.1	brown	C07_030107378_030110303	C07	98769	AT2G01820.1
Bo7g080050.1	brown	C07_030372510_030375511	C07	98801	AT2G01910.1
Bo7g080100.1	brown	C07_030440648_030444058	C07	98806	AT2G01950.1
Bo7g080490.1	brown	C07_030794280_030798485	C07	98852	AT2G02480.1
Bo7g080500.1	brown	C07_030809022_030816100	C07	98853	AT2G02560.2
Bo7g080860.1	brown	C07_031051494_031053852	C07	98893	AT2G02970.1
Bo7g081260.1	brown	C07_031292543_031295212	C07	98937	AT2G03480.1
Bo7g082210.1	brown	C07_032305947_032311744	C07	99041	AT3G25840.2
Bo7g082410.1	brown	C07_032478312_032480707	C07	99068	AT3G26130.1
Bo7g082630.1	brown	C07_032630217_032632976	C07	99093	AT3G26370.1
Bo7g084380.1	brown	C07_033142372_033145690	C07	99183	AT3G27260.1
Bo7g085770.1	brown	C07_033407193_033408372	C07	99226
Bo7g085880.1	brown	C07_033512039_033520390	C07	99237	AT3G27670.1
Bo7g085900.1	brown	C07_033529000_033532276	C07	99239	AT3G27700.2
Bo7g087310.1	brown	C07_033858888_033861321	C07	99283	AT3G29160.2
Bo7g087330.1	brown	C07_033874687_033876965	C07	99286	AT3G29180.2
Bo7g087390.1	brown	C07_033894779_033897929	C07	99292	AT3G29230.1
Bo7g087410.1	brown	C07_033900677_033901441	C07	99294	AT3G29270.2
Bo7g088680.1	brown	C07_034147130_034151278	C07	99328	AT5G38880.1
Bo7g088690.1	brown	C07_034152045_034155222	C07	99329	AT3G30300.1
Bo7g088860.1	brown	C07_034286758_034289852	C07	99349	AT3G32940.1
Bo7g088990.1	brown	C07_034355720_034358544	C07	99362	AT5G47940.1
Bo7g089000.1	brown	C07_034358963_034361107	C07	99363	AT5G47970.2
Bo7g089060.1	brown	C07_034378322_034382296	C07	99369
Bo7g089200.1	brown	C07_034491976_034493704	C07	99385	AT5G48340.1
Bo7g089600.1	brown	C07_034712336_034713268	C07	99428	AT5G48620.1
Bo7g091300.1	brown	C07_035155900_035157859	C07	99503
Bo7g091470.1	brown	C07_035247704_035249233	C07	99522	AT3G28640.1
Bo7g092740.1	brown	C07_035452814_035460817	C07	99558	AT5G49430.1
Bo7g093010.1	brown	C07_035701665_035704831	C07	99585	AT5G28850.2
Bo7g093170.1	brown	C07_035786867_035796437	C07	99604	AT2G38670.1
Bo7g093370.1	brown	C07_035895538_035906325	C07	99624	AT5G27970.1
Bo7g093380.1	brown	C07_035912587_035915289	C07	99626	AT5G27950.1
Bo7g093420.1	brown	C07_035933072_035940032	C07	99630	AT3G05040.1
Bo7g093450.1	brown	C07_035963063_035966360	C07	99633	AT5G27230.1
Bo7g093460.1	brown	C07_035969893_035974182	C07	99634	AT5G27270.1
Bo7g094920.1	brown	C07_036321801_036322931	C07	99692	AT5G26940.4
Bo7g095200.1	brown	C07_036486831_036487955	C07	99726	AT5G56900.2
Bo7g095380.1	brown	C07_036577296_036582169	C07	99747	AT5G26240.1
Bo7g095870.1	brown	C07_036877699_036879972	C07	99797	AT5G25520.2
Bo7g096560.1	brown	C07_037287629_037306112	C07	99869	AT5G24740.1
Bo7g096940.1	brown	C07_037586838_037589892	C07	99909	AT5G24360.3
Bo7g096950.1	brown	C07_037590998_037599706	C07	99910	AT5G24350.1
Bo7g096960.1	brown	C07_037599972_037600628	C07	99911
Bo7g097060.1	brown	C07_037660004_037666053	C07	99922	AT5G24280.1
Bo7g097530.1	brown	C07_037953367_037959227	C07	99976	AT5G23590.2
Bo7g097620.1	brown	C07_037999064_038004879	C07	99986	AT5G23490.1
Bo7g097630.1	brown	C07_038010388_038013823	C07	99989	AT5G23450.2
Bo7g097650.1	brown	C07_038027626_038032115	C07	99991	AT5G23430.1
Bo7g097660.1	brown	C07_038036917_038038680	C07	99993	AT5G23400.1
Bo7g097870.1	brown	C07_038123549_038128872	C07	100020	AT5G23150.1
Bo7g097910.1	brown	C07_038143830_038161119	C07	100024	AT5G23110.1
Bo7g098260.1	brown	C07_038407450_038408544	C07	100059	AT5G60970.1
Bo7g098310.1	brown	C07_038435983_038439034	C07	100064	AT5G61060.1
Bo7g098380.1	brown	C07_038467120_038471964	C07	100072
Bo7g098400.1	brown	C07_038484051_038487214	C07	100074
Bo7g098700.1	brown	C07_038647541_038654259	C07	100105	AT5G61460.1
Bo7g098820.1	brown	C07_038710877_038712719	C07	100118	AT5G61570.2
Bo7g099200.1	brown	C07_038921176_038923981	C07	100159	AT3G50110.1
Bo7g100770.1	brown	C07_039235875_039241537	C07	100220	AT3G51120.1
Bo7g101470.1	brown	C07_039532901_039540284	C07	100301	AT3G52250.1
Bo7g101540.1	brown	C07_039613787_039616266	C07	100308	AT3G52490.1
Bo7g104070.1	brown	C07_039962316_039965103	C07	100367	AT4G15880.1
Bo7g104170.1	brown	C07_040023174_040026641	C07	100378	AT4G16070.1
Bo7g104220.1	brown	C07_040050527_040054310	C07	100383	AT4G16144.1
Bo7g104640.1	brown	C07_040244031_040246528	C07	100432	AT4G16650.1
Bo7g105720.1	brown	C07_040863247_040865222	C07	100554	AT4G18060.1
Bo7g105900.1	brown	C07_040940007_040940623	C07	100572
Bo7g106510.1	brown	C07_041351496_041353752	C07	100643	AT4G19180.1
Bo7g106520.1	brown	C07_041354695_041357440	C07	100644	AT4G19210.1
Bo7g106620.1	brown	C07_041483820_041488324	C07	100655	AT4G19470.1
Bo7g106630.1	brown	C07_041488573_041492660	C07	100656
Bo7g106640.1	brown	C07_041493213_041499489	C07	100657	AT4G19490.2
Bo7g107080.1	brown	C07_041809228_041812551	C07	100709	AT4G20270.1
Bo7g107190.1	brown	C07_041879779_041888779	C07	100722	AT4G20850.1
Bo7g107330.1	brown	C07_041932999_041940114	C07	100738	AT4G21150.3
Bo7g107360.1	brown	C07_041965998_041968536	C07	100741	AT4G21215.2
Bo7g107410.1	brown	C07_041992053_041995858	C07	100746	AT4G21430.1
Bo7g107450.1	brown	C07_042036884_042039338	C07	100752	AT4G21540.1
Bo7g107520.1	brown	C07_042088262_042090903	C07	100761	AT4G21710.1
Bo7g107550.1	brown	C07_042110533_042114022	C07	100766	AT4G21750.2
Bo7g107950.1	brown	C07_042347019_042347981	C07	100816
Bo7g109260.1	brown	C07_043208238_043209009	C07	100971
Bo7g109460.1	brown	C07_043332703_043335231	C07	100993	AT4G24200.1
Bo7g109610.1	brown	C07_043396404_043400915	C07	101010	AT4G24560.1
Bo7g109700.1	brown	C07_043456787_043462307	C07	101020	AT4G24680.1
Bo7g110070.1	brown	C07_043590475_043593079	C07	101059
Bo7g111070.1	brown	C07_044121520_044124237	C07	101175	AT4G26720.1
Bo7g111290.1	brown	C07_044235756_044238323	C07	101199
Bo7g111540.1	brown	C07_044358525_044363833	C07	101224	AT4G27640.1
Bo7g113660.1	brown	C07_044985078_044989952	C07	101347	AT4G29230.1
Bo7g114020.1	brown	C07_045166490_045172191	C07	101387	AT4G29790.1
Bo7g114210.1	brown	C07_045285853_045290835	C07	101409	AT4G30100.1
Bo7g114230.1	brown	C07_045309486_045314981	C07	101411	AT4G30160.1
Bo7g114310.1	brown	C07_045355228_045357987	C07	101421
Bo7g114780.1	brown	C07_045640320_045642469	C07	101471	AT4G30780.1
Bo7g114790.1	brown	C07_045642968_045647001	C07	101472	AT4G30790.1
Bo7g115110.1	brown	C07_045844784_045846308	C07	101510	AT4G31450.1
Bo7g115200.1	brown	C07_045869401_045872589	C07	101519	AT4G31480.2
Bo7g115270.1	brown	C07_045901310_045910136	C07	101527	AT4G31570.1
Bo7g115360.1	brown	C07_045940886_045943317	C07	101539	AT5G27100.1
Bo7g115440.1	brown	C07_045992972_045996271	C07	101547	AT4G31850.1
Bo7g115630.1	brown	C07_046079639_046083155	C07	101566	AT4G32160.1
Bo7g115810.1	brown	C07_046174920_046179170	C07	101588	AT4G32730.2
Bo7g115840.1	brown	C07_046184029_046187846	C07	101591	AT4G32760.2
Bo7g115910.1	brown	C07_046221540_046227900	C07	101599	AT4G32920.3
Bo7g116060.1	brown	C07_046291373_046312689	C07	101615	AT4G33200.1
Bo7g116280.1	brown	C07_046397014_046400337	C07	101639	AT4G33630.2
Bo7g116290.1	brown	C07_046401701_046406524	C07	101640	AT4G33650.1
Bo7g117350.1	brown	C07_046940651_046942940	C07	101761	AT4G35335.1
Bo7g117460.1	brown	C07_046994678_047000626	C07	101772	AT4G35520.1
Bo7g117930.1	brown	C07_047243961_047246915	C07	101824	AT4G36400.2
Bo7g118040.1	brown	C07_047277911_047282118	C07	101837	AT4G36630.1
Bo7g118630.1	brown	C07_047611167_047612790	C07	101901
Bo7g118910.1	brown	C07_047795140_047801690	C07	101930	AT4G39850.1
Bo7g119070.1	brown	C07_047928067_047930235	C07	101953	AT1G62020.1
Bo7g119100.1	brown	C07_047945528_047948854	C07	101956	AT1G62020.1
Bo7g119200.1	brown	C07_048008809_048011600	C07	101970	AT4G39410.1
Bo7g119380.1	brown	C07_048083399_048089591	C07	101988	AT4G39050.1
Bo7g119800.1	brown	C07_048319731_048321868	C07	102036	AT4G38360.2
Bo7g120820.1	brown	C07_048332149_048335665	C07	102039	AT4G38190.1
Bo7g120830.1	brown	C07_048337854_048345057	C07	102040	AT4G38200.1
Bo8g001280.1	brown	C08_000151319_000155661	C08	102076	AT1G03160.1
Bo8g001320.1	brown	C08_000177576_000181039	C08	102080	AT1G03190.2
Bo8g002720.1	brown	C08_000433685_000436969	C08	102128	AT1G03960.1
Bo8g002750.1	brown	C08_000459637_000463842	C08	102131	AT1G04140.2
Bo8g002850.1	brown	C08_000548914_000553822	C08	102142	AT1G04300.1
Bo8g003050.1	brown	C08_000651393_000660839	C08	102163	AT1G04600.1
Bo8g004140.1	brown	C08_000711640_000714664	C08	102174	AT1G04650.1
Bo8g004280.1	brown	C08_000818379_000821298	C08	102190	AT1G04860.1
Bo8g005800.1	brown	C08_001209006_001214905	C08	102261	AT1G05790.2
Bo8g006010.1	brown	C08_001319802_001325615	C08	102284	AT1G06230.3
Bo8g007120.1	brown	C08_001366333_001369057	C08	102298	AT1G06410.1
Bo8g007370.1	brown	C08_001506977_001512211	C08	102324	AT1G07110.1
Bo8g011210.1	brown	C08_002098460_002102946	C08	102426	AT1G49670.1
Bo8g012700.1	brown	C08_002522956_002525886	C08	102484	AT1G48950.1
Bo8g015030.1	brown	C08_002897040_002903227	C08	102552	AT1G48490.3
Bo8g015090.1	brown	C08_002992460_002997539	C08	102558	AT1G48410.1
Bo8g016280.1	brown	C08_003274438_003276629	C08	102582	AT1G48230.1
Bo8g016460.1	brown	C08_003438582_003462988	C08	102605	AT1G48090.1
Bo8g020630.1	brown	C08_004986199_004988937	C08	102761	AT1G45180.1
Bo8g020640.1	brown	C08_005011750_005016725	C08	102762	AT1G45160.2
Bo8g021750.1	brown	C08_005187691_005189729	C08	102775	AT1G44835.1
Bo8g021910.1	brown	C08_005465188_005468022	C08	102797	AT1G44170.2
Bo8g023230.1	brown	C08_005952241_005954795	C08	102830	AT1G43190.2
Bo8g026940.1	brown	C08_007516904_007519944	C08	102922	AT1G34550.1
Bo8g027120.1	brown	C08_007737153_007739293	C08	102944	AT1G34190.1
Bo8g027280.1	brown	C08_007919559_007923102	C08	102964	AT1G08720.1
Bo8g027510.1	brown	C08_008107020_008107557	C08	102987	AT1G33090.1
Bo8g028540.1	brown	C08_008225911_008228032	C08	102996	AT1G33050.4
Bo8g028930.1	brown	C08_008821274_008830107	C08	103045	AT1G32750.1
Bo8g029000.1	brown	C08_008984706_008988380	C08	103055	AT1G32810.2
Bo8g030450.1	brown	C08_009534090_009537325	C08	103114	AT5G35700.1
Bo8g030660.1	brown	C08_009866616_009874636	C08	103138	AT5G35180.1
Bo8g030730.1	brown	C08_009922742_009924963	C08	103145	AT5G34850.1
Bo8g032300.1	brown	C08_010596152_010601200	C08	103223	AT1G31480.1
Bo8g033560.1	brown	C08_010849059_010849511	C08	103255
Bo8g035620.1	brown	C08_012728505_012741092	C08	103386	AT4G13750.1
Bo8g036850.1	brown	C08_013020928_013022594	C08	103434	AT3G12590.1
Bo8g040650.1	brown	C08_013937855_013939858	C08	103528	AT4G15420.1
Bo8g042150.1	brown	C08_014597272_014601065	C08	103582	AT4G15880.1
Bo8g043280.1	brown	C08_014785010_014789273	C08	103597	AT4G16150.1
Bo8g043530.1	brown	C08_015045998_015051943	C08	103623	AT4G16310.1
Bo8g045780.1	brown	C08_015244414_015247564	C08	103655	AT4G16650.1
Bo8g045880.1	brown	C08_015316968_015318352	C08	103665	AT4G36360.2
Bo8g046110.1	brown	C08_015580131_015582164	C08	103692	AT4G17080.1
Bo8g046150.1	brown	C08_015595979_015618444	C08	103699	AT4G17140.2
Bo8g048310.1	brown	C08_015734932_015740360	C08	103717	AT4G17380.1
Bo8g048340.1	brown	C08_015763574_015764335	C08	103720	AT4G17380.1
Bo8g049560.1	brown	C08_015910983_015913412	C08	103743	AT4G17570.1
Bo8g049760.1	brown	C08_016107967_016114772	C08	103768	AT4G35800.1
Bo8g050130.1	brown	C08_016441194_016445639	C08	103817	AT3G25510.1
Bo8g050320.1	brown	C08_016573610_016576599	C08	103839	AT4G24550.2
Bo8g050590.1	brown	C08_016728584_016732367	C08	103871	AT4G25230.2
Bo8g050730.1	brown	C08_016802623_016807267	C08	103887	AT4G25450.1
Bo8g050930.1	brown	C08_016911772_016915585	C08	103907
Bo8g052630.1	brown	C08_017393275_017396834	C08	103982	AT4G27080.1
Bo8g052850.1	brown	C08_017486668_017491216	C08	104007	AT4G27595.1
Bo8g054300.1	brown	C08_017904938_017908022	C08	104067	AT4G28370.1
Bo8g055750.1	brown	C08_018335103_018341294	C08	104125	AT1G08420.1
Bo8g055920.1	brown	C08_018440357_018442160	C08	104149	AT1G08620.2
Bo8g058070.1	brown	C08_018608621_018612696	C08	104166	AT1G08910.1
Bo8g058130.1	brown	C08_018675320_018679327	C08	104172	AT1G09020.1
Bo8g058150.1	brown	C08_018685392_018689225	C08	104174	AT1G09060.3
Bo8g058730.1	brown	C08_019016582_019018226	C08	104235	AT1G09620.1
Bo8g058810.1	brown	C08_019036343_019042317	C08	104243	AT1G09730.2
Bo8g059130.1	brown	C08_019234269_019237571	C08	104276	AT1G10170.1
Bo8g059390.1	brown	C08_019376657_019381313	C08	104307	AT1G10390.2
Bo8g060010.1	brown	C08_019838863_019841777	C08	104374	AT1G11330.2
Bo8g063770.1	brown	C08_020287282_020290466	C08	104469	AT1G15060.1
Bo8g064830.1	brown	C08_020337386_020343423	C08	104482	AT1G12470.1
Bo8g066150.1	brown	C08_021089920_021092342	C08	104624	AT1G14650.2
Bo8g066420.1	brown	C08_021290533_021291177	C08	104658
Bo8g066560.1	brown	C08_021369676_021375129	C08	104672	AT1G15780.1
Bo8g066770.1	brown	C08_021487227_021494131	C08	104694	AT1G16710.2
Bo8g066830.1	brown	C08_021517343_021519022	C08	104701	AT1G16858.1
Bo8g067020.1	brown	C08_021595920_021600730	C08	104720	AT1G17220.1
Bo8g067050.1	brown	C08_021608802_021610827	C08	104723	AT1G17270.1
Bo8g067120.1	brown	C08_021640173_021643157	C08	104731	AT1G17360.1
Bo8g067420.1	brown	C08_021831021_021834819	C08	104764	AT1G17720.2
Bo8g067440.1	brown	C08_021842983_021848358	C08	104766	AT1G17760.1
Bo8g067530.1	brown	C08_021886291_021888975	C08	104775	AT1G17920.1
Bo8g067660.1	brown	C08_021949251_021952281	C08	104794	AT1G18090.2
Bo8g067940.1	brown	C08_022105246_022106853	C08	104829
Bo8g068380.1	brown	C08_022374342_022378596	C08	104885	AT1G19220.1
Bo8g069760.1	brown	C08_022657918_022660808	C08	104927	AT1G19835.2
Bo8g070930.1	brown	C08_023390449_023397046	C08	105056	AT1G21580.1
Bo8g070960.1	brown	C08_023406000_023411495	C08	105059	AT1G21630.1
Bo8g071010.1	brown	C08_023437716_023441257	C08	105067	AT1G21700.1
Bo8g076210.1	brown	C08_024322315_024327572	C08	105207	AT1G27170.2
Bo8g076860.1	brown	C08_024982971_024986366	C08	105272	AT3G48380.1
Bo8g076900.1	brown	C08_025000099_025002361	C08	105276	AT3G48425.1
Bo8g076910.1	brown	C08_025003593_025008697	C08	105277	AT3G48430.1
Bo8g077200.1	brown	C08_025219442_025222299	C08	105306	AT3G48670.1
Bo8g077500.1	brown	C08_025477467_025484884	C08	105341	AT3G49060.1
Bo8g077900.1	brown	C08_025873782_025879276	C08	105388	AT3G49600.1
Bo8g079750.1	brown	C08_026606343_026612998	C08	105486	AT3G50370.1
Bo8g079960.1	brown	C08_026732429_026735460	C08	105507	AT3G50530.1
Bo8g080020.1	brown	C08_026790909_026798737	C08	105513	AT3G50590.1
Bo8g080840.1	brown	C08_027388403_027394531	C08	105610	AT3G52250.1
Bo8g080860.1	brown	C08_027402974_027405280	C08	105612	AT3G52240.1
Bo8g080950.1	brown	C08_027434420_027436666	C08	105621	AT3G52120.1
Bo8g081270.1	brown	C08_027605505_027608598	C08	105660	AT3G51770.2
Bo8g081420.1	brown	C08_027697399_027700084	C08	105677	AT3G51640.1
Bo8g081680.1	brown	C08_027834931_027839758	C08	105704	AT3G51310.1
Bo8g081870.1	brown	C08_027927068_027932884	C08	105725	AT3G51120.1
Bo8g081970.1	brown	C08_028025775_028030601	C08	105735	AT1G70430.1
Bo8g082110.1	brown	C08_028125817_028127851	C08	105753	AT3G52660.2
Bo8g082340.1	brown	C08_028300401_028301106	C08	105779	AT3G52900.1
Bo8g082530.1	brown	C08_028422370_028424112	C08	105800	AT3G53170.1
Bo8g082540.1	brown	C08_028424749_028428842	C08	105801	AT3G53180.1
Bo8g082780.1	brown	C08_028632706_028636370	C08	105830	AT3G53390.1
Bo8g083470.1	brown	C08_029023813_029025833	C08	105904	AT3G54190.1
Bo8g083550.1	brown	C08_029061440_029072918	C08	105912	AT3G54280.1
Bo8g084830.1	brown	C08_029234201_029241364	C08	105948	AT3G54670.2
Bo8g087110.1	brown	C08_029421638_029430648	C08	105982	AT3G54860.1
Bo8g089800.1	brown	C08_029891525_029896291	C08	106062	AT3G55480.2
Bo8g089880.1	brown	C08_029929682_029930449	C08	106072
Bo8g090520.1	brown	C08_030384016_030386835	C08	106147	AT5G51350.1
Bo8g090870.1	brown	C08_030568466_030570876	C08	106184	AT3G56480.1
Bo8g090960.1	brown	C08_030601542_030606581	C08	106194	AT3G56590.2
Bo8g091270.1	brown	C08_030820277_030822686	C08	106229	AT3G56930.1
Bo8g091430.1	brown	C08_030947568_030953251	C08	106246	AT3G57060.2
Bo8g091720.1	brown	C08_031075586_031082907	C08	106278	AT3G57300.2
Bo8g091760.1	brown	C08_031102374_031105987	C08	106282
Bo8g092030.1	brown	C08_031278045_031282215	C08	106316	AT3G57630.1
Bo8g092250.1	brown	C08_031410352_031411688	C08	106341	AT3G57810.3
Bo8g092300.1	brown	C08_031431521_031434952	C08	106346	AT3G57890.1
Bo8g092340.1	brown	C08_031463894_031466278	C08	106350	AT3G57980.1
Bo8g092480.1	brown	C08_031540170_031541006	C08	106365
Bo8g092710.1	brown	C08_031669874_031672415	C08	106392	AT3G58530.1
Bo8g092890.1	brown	C08_031769242_031772270	C08	106411	AT3G58750.1
Bo8g093080.1	brown	C08_031884962_031887582	C08	106431	AT3G59090.3
Bo8g093240.1	brown	C08_031971199_031979321	C08	106447	AT3G59410.1
Bo8g094300.1	brown	C08_032009361_032013146	C08	106459	AT2G43410.4
Bo8g094330.1	brown	C08_032017989_032021196	C08	106462	AT2G43490.6
Bo8g094480.1	brown	C08_032093439_032097233	C08	106481	AT3G59660.1
Bo8g094530.1	brown	C08_032129293_032135535	C08	106486	AT3G59770.1
Bo8g095140.1	brown	C08_032439388_032441052	C08	106553
Bo8g095540.1	brown	C08_032676805_032678575	C08	106598	AT3G60800.1
Bo8g096020.1	brown	C08_032925819_032931819	C08	106651	AT5G28350.1
Bo8g097240.1	brown	C08_033030096_033035039	C08	106675	AT3G61690.1
Bo8g097330.1	brown	C08_033085600_033087211	C08	106686	AT3G61850.4
Bo8g097570.1	brown	C08_033284597_033290657	C08	106714	AT3G62010.1
Bo8g097620.1	brown	C08_033307437_033309586	C08	106721	AT3G62080.2
Bo8g097720.1	brown	C08_033342471_033344624	C08	106731	AT3G62200.1
Bo8g098040.1	brown	C08_033500782_033506323	C08	106765	AT3G62700.1
Bo8g098200.1	brown	C08_033605526_033610521	C08	106784	AT3G62900.1
Bo8g098660.1	brown	C08_033818019_033824032	C08	106832	AT3G63460.1
Bo8g098820.1	brown	C08_033909431_033913926	C08	106851	AT2G26260.1
Bo8g098980.1	brown	C08_033997421_034000508	C08	106867	AT2G25760.1
Bo8g098990.1	brown	C08_034001626_034004191	C08	106868	AT2G25740.1
Bo8g099120.1	brown	C08_034056109_034058547	C08	106881	AT1G11290.1
Bo8g099220.1	brown	C08_034121425_034127396	C08	106892	AT2G25320.1
Bo8g099350.1	brown	C08_034198286_034206359	C08	106905	AT2G25170.1
Bo8g099430.1	brown	C08_034260027_034264856	C08	106918	AT2G25050.1
Bo8g099640.1	brown	C08_034400273_034403657	C08	106941	AT2G24640.1
Bo8g100660.1	brown	C08_035017496_035019821	C08	107051	AT2G23093.1
Bo8g101010.1	brown	C08_035309878_035314292	C08	107093	AT2G22530.1
Bo8g101120.1	brown	C08_035392634_035394768	C08	107106	AT2G22450.1
Bo8g101310.1	brown	C08_035532433_035539500	C08	107133	AT2G22125.1
Bo8g101400.1	brown	C08_035597601_035602188	C08	107144	AT2G22010.1
Bo8g101540.1	brown	C08_035663720_035666496	C08	107158	AT2G21710.1
Bo8g101810.1	brown	C08_035808799_035815388	C08	107190	AT2G21380.1
Bo8g102500.1	brown	C08_036132975_036138075	C08	107267	AT2G19910.1
Bo8g102630.1	brown	C08_036176638_036180746	C08	107281	AT2G19600.1
Bo8g102930.1	brown	C08_036324157_036329315	C08	107312	AT1G19100.1
Bo8g102990.1	brown	C08_036343348_036347011	C08	107318	AT1G18950.1
Bo8g104230.1	brown	C08_036489549_036494491	C08	107344	AT1G18700.1
Bo8g104260.1	brown	C08_036511132_036514608	C08	107348	AT1G18670.1
Bo8g104840.1	brown	C08_036792700_036797438	C08	107412	AT1G17500.1
Bo8g105330.1	brown	C08_037076021_037085175	C08	107466	AT1G16800.1
Bo8g106480.1	brown	C08_037644047_037649775	C08	107587	AT1G14850.1
Bo8g108500.1	brown	C08_038722737_038728223	C08	107831	AT1G12000.1
Bo8g109290.1	brown	C08_039111659_039115233	C08	107916	AT1G10750.1
Bo8g110640.1	brown	C08_039344954_039351165	C08	107952	AT1G73430.2
Bo8g110650.1	brown	C08_039352656_039357377	C08	107953	AT1G73450.1
Bo8g110770.1	brown	C08_039425407_039436614	C08	107965	AT1G10130.1
Bo8g113990.1	brown	C08_040118115_040122557	C08	108097	AT1G07670.1
Bo8g115720.1	brown	C08_040912437_040921212	C08	108291	AT1G04160.1
Bo8g117130.1	brown	C08_041096505_041110152	C08	108336	AT1G03060.1
Bo9g007670.1	brown	C09_001644157_001648765	C09	108745	AT4G03560.1
Bo9g015250.1	brown	C09_004911579_004916160	C09	109362	AT3G48060.1
Bo9g017630.1	brown	C09_005137549_005140388	C09	109403	AT5G63410.1
Bo9g018140.1	brown	C09_005448315_005449969	C09	109457	AT5G64530.1
Bo9g018260.1	brown	C09_005563101_005565409	C09	109474
Bo9g018900.1	brown	C09_006020527_006024329	C09	109548	AT5G65770.3
Bo9g022270.1	brown	C09_006833206_006839408	C09	109707	AT5G65930.2
Bo9g022450.1	brown	C09_007006031_007015788	C09	109727	AT2G13370.1
Bo9g024110.1	brown	C09_007584112_007592181	C09	109804	AT2G16485.1
Bo9g024560.1	brown	C09_007890851_007897234	C09	109851	AT2G17510.1
Bo9g026320.1	brown	C09_008494982_008511115	C09	109934	AT2G17930.1
Bo9g027350.1	brown	C09_008550760_008553958	C09	109938	AT2G18750.3
Bo9g027580.1	brown	C09_008807546_008810798	C09	109962	AT2G19170.1
Bo9g027630.1	brown	C09_008839249_008842122	C09	109967	AT2G19400.1
Bo9g028080.1	brown	C09_009139076_009145951	C09	110020	AT2G20190.1
Bo9g028160.1	brown	C09_009196270_009199362	C09	110029	AT2G20300.1
Bo9g028180.1	brown	C09_009206478_009211434	C09	110031	AT2G20320.1
Bo9g028210.1	brown	C09_009244401_009249784	C09	110034
Bo9g029300.1	brown	C09_010296144_010298288	C09	110159	AT1G62860.1
Bo9g032230.1	brown	C09_011075942_011081687	C09	110264	AT1G64570.1
Bo9g033850.1	brown	C09_011519951_011521905	C09	110330	AT2G37620.2
Bo9g035390.1	brown	C09_011886329_011886746	C09	110387
Bo9g035400.1	brown	C09_011887174_011890648	C09	110388	AT1G63700.1
Bo9g036680.1	brown	C09_012191386_012193704	C09	110420	AT1G62970.1
Bo9g036730.1	brown	C09_012237042_012238917	C09	110426	AT2G28210.1
Bo9g036930.1	brown	C09_012471775_012480428	C09	110449	AT1G62680.1
Bo9g038630.1	brown	C09_013247082_013254887	C09	110537	AT1G62310.1
Bo9g040840.1	brown	C09_013492537_013498677	C09	110560	AT1G61850.2
Bo9g040940.1	brown	C09_013554337_013557976	C09	110572	AT1G61740.1
Bo9g042160.1	brown	C09_013752493_013754211	C09	110602	AT1G61350.1
Bo9g043460.1	brown	C09_014021246_014028090	C09	110635	AT1G60930.1
Bo9g044060.1	brown	C09_014517352_014521517	C09	110713	AT1G60490.1
Bo9g045390.1	brown	C09_014866756_014871504	C09	110749	AT1G59890.4
Bo9g046580.1	brown	C09_015073681_015075931	C09	110770	AT1G59650.1
Bo9g046600.1	brown	C09_015108614_015109417	C09	110774
Bo9g046660.1	brown	C09_015151616_015158321	C09	110780
Bo9g048670.1	brown	C09_015172616_015173349	C09	110785
Bo9g052020.1	brown	C09_015627415_015638820	C09	110833	AT1G58250.2
Bo9g052080.1	brown	C09_015672663_015674036	C09	110839	AT1G58110.2
Bo9g052120.1	brown	C09_015692326_015704560	C09	110843	AT1G58060.1
Bo9g053290.1	brown	C09_015859864_015863603	C09	110862	AT1G57750.2
Bo9g055850.1	brown	C09_016553220_016557120	C09	110937	AT1G54920.2
Bo9g055930.1	brown	C09_016619528_016622854	C09	110950	AT1G54710.1
Bo9g056060.1	brown	C09_016724231_016728125	C09	110964	AT1G54570.1
Bo9g056120.1	brown	C09_016747006_016747920	C09	110986	ATCG01250.1
Bo9g056160.1	brown	C09_016758121_016764462	C09	110990	AT1G54490.1
Bo9g057180.1	brown	C09_016779177_016783399	C09	110993	AT5G42220.1
Bo9g058270.1	brown	C09_016851004_016858303	C09	111006	AT5G42390.1
Bo9g058280.1	brown	C09_016864340_016870100	C09	111007	AT5G42400.1
Bo9g059370.1	brown	C09_017733341_017742530	C09	111133	AT5G43900.3
Bo9g059570.1	brown	C09_017922213_017925898	C09	111158	AT5G44090.1
Bo9g059580.1	brown	C09_017927042_017929762	C09	111159	AT5G44100.1
Bo9g063040.1	brown	C09_019143087_019148020	C09	111330	AT5G46210.1
Bo9g064230.1	brown	C09_019369208_019370672	C09	111360
Bo9g065430.1	brown	C09_019559316_019561822	C09	111385	AT5G46630.1
Bo9g068090.1	brown	C09_020315662_020324137	C09	111466	AT5G44800.1
Bo9g069550.1	brown	C09_020688606_020694555	C09	111521	AT5G47490.1
Bo9g070290.1	brown	C09_021297485_021301736	C09	111607	AT2G01690.1
Bo9g071440.1	brown	C09_021505976_021508047	C09	111624	AT2G01970.1
Bo9g071610.1	brown	C09_021664169_021667890	C09	111643	AT2G02090.1
Bo9g072900.1	brown	C09_021924737_021931124	C09	111676	AT2G03150.1
Bo9g073150.1	brown	C09_022139703_022142646	C09	111719	AT2G03480.1
Bo9g075980.1	brown	C09_022906459_022907768	C09	111816	AT3G26000.1
Bo9g076120.1	brown	C09_022989162_022994848	C09	111832	AT4G05420.1
Bo9g076530.1	brown	C09_023336477_023341863	C09	111875	AT4G04970.1
Bo9g076620.1	brown	C09_023425381_023432221	C09	111886	AT4G04920.1
Bo9g076640.1	brown	C09_023439413_023444883	C09	111888	AT4G04910.1
Bo9g077680.1	brown	C09_023501888_023505089	C09	111895	AT4G04885.1
Bo9g077820.1	brown	C09_023604410_023606028	C09	111913	AT4G04750.1
Bo9g078320.1	brown	C09_023969112_023971256	C09	111966	AT4G03820.1
Bo9g082070.1	brown	C09_025540713_025543257	C09	112068	AT4G08550.1
Bo9g084540.1	brown	C09_026137702_026142937	C09	112125	AT4G09680.1
Bo9g087010.1	brown	C09_026826549_026827529	C09	112179
Bo9g088530.1	brown	C09_027478713_027478877	C09	112241
Bo9g091030.1	brown	C09_028035943_028040270	C09	112296	AT4G11110.1
Bo9g091060.1	brown	C09_028046515_028046673	C09	112300
Bo9g091070.1	brown	C09_028048965_028052854	C09	112301	AT4G11130.1
Bo9g091270.1	brown	C09_028202247_028207270	C09	112327	AT4G11270.1
Bo9g091430.1	brown	C09_028331678_028336648	C09	112345	AT4G11380.1
Bo9g095500.1	brown	C09_029825744_029830191	C09	112466	AT5G49880.1
Bo9g095590.1	brown	C09_029987370_029990958	C09	112476	AT5G49950.1
Bo9g097460.1	brown	C09_031828153_031830210	C09	112598	AT5G50380.1
Bo9g098730.1	brown	C09_032358295_032360498	C09	112638	AT5G51050.1
Bo9g102460.1	brown	C09_033188159_033197639	C09	112744	AT2G07360.1
Bo9g102530.1	brown	C09_033291625_033293258	C09	112751	AT5G51740.1
Bo9g102550.1	brown	C09_033313607_033315934	C09	112753	AT5G51750.1
Bo9g108710.1	brown	C09_035154943_035157132	C09	112897	AT5G53020.1
Bo9g109840.1	brown	C09_035333420_035335549	C09	112918
Bo9g111250.1	brown	C09_035963708_035966925	C09	112969	AT5G53430.1
Bo9g111270.1	brown	C09_035979823_035982532	C09	112971	AT5G53480.1
Bo9g111300.1	brown	C09_036027337_036029523	C09	112975	AT5G53500.1
Bo9g115150.1	brown	C09_036900547_036903606	C09	113107	AT5G54200.1
Bo9g116160.1	brown	C09_036922938_036930370	C09	113110	AT5G54250.2
Bo9g117340.1	brown	C09_037098067_037105230	C09	113133	AT5G54440.1
Bo9g117630.1	brown	C09_037362779_037364804	C09	113170
Bo9g119120.1	brown	C09_037839033_037847016	C09	113231	AT5G55060.1
Bo9g120320.1	brown	C09_037992007_037995953	C09	113255	AT5G55310.1
Bo9g120330.1	brown	C09_037996326_037996595	C09	113256
Bo9g120350.1	brown	C09_038015260_038021442	C09	113258
Bo9g120440.1	brown	C09_038102926_038103605	C09	113267
Bo9g120900.1	brown	C09_038577059_038579395	C09	113317	AT5G55600.3
Bo9g120970.1	brown	C09_038652439_038655940	C09	113324	AT5G55660.1
Bo9g121020.1	brown	C09_038692174_038694024	C09	113329	AT5G06810.1
Bo9g121060.1	brown	C09_038722698_038726186	C09	113334	AT5G55840.1
Bo9g122310.1	brown	C09_038927261_038930301	C09	113364	AT4G26510.2
Bo9g123460.1	brown	C09_039052749_039054969	C09	113380	AT5G56130.1
Bo9g123680.1	brown	C09_039180466_039183930	C09	113402	AT5G56240.2
Bo9g126200.1	brown	C09_039678248_039680399	C09	113458	AT5G56630.1
Bo9g126250.1	brown	C09_039693131_039698452	C09	113464	AT5G56730.1
Bo9g132970.1	brown	C09_040498326_040498610	C09	113548
Bo9g132980.1	brown	C09_040502064_040504964	C09	113550	AT5G57250.1
Bo9g133020.1	brown	C09_040537026_040541741	C09	113555	AT5G57320.1
Bo9g133280.1	brown	C09_040751821_040754645	C09	113583	AT5G57580.1
Bo9g134730.1	brown	C09_041170405_041175096	C09	113632	AT5G58040.1
Bo9g134860.1	brown	C09_041229366_041231566	C09	113646	AT5G58270.1
Bo9g135060.1	brown	C09_041379781_041387112	C09	113668	AT5G58410.1
Bo9g135240.1	brown	C09_041478578_041484492	C09	113686	AT5G58510.1
Bo9g135300.1	brown	C09_041524011_041527553	C09	113692	AT5G58550.1
Bo9g135690.1	brown	C09_041804480_041805823	C09	113738
Bo9g135880.1	brown	C09_041929339_041931627	C09	113758	AT5G58970.1
Bo9g136990.1	brown	C09_042080080_042084772	C09	113779	AT5G59200.1
Bo9g139320.1	brown	C09_042356560_042357030	C09	113823
Bo9g142390.1	brown	C09_043242787_043244901	C09	113947	AT5G60300.3
Bo9g142540.1	brown	C09_043371568_043375734	C09	113965	AT5G60410.5
Bo9g143570.1	brown	C09_043403705_043407113	C09	113970	AT5G60450.1
Bo9g148140.1	brown	C09_043811843_043814525	C09	114044	AT5G22850.1
Bo9g148370.1	brown	C09_043987064_043987270	C09	114076
Bo9g148450.1	brown	C09_044044548_044050205	C09	114084	AT5G22450.1
Bo9g149760.1	brown	C09_044399442_044404800	C09	114124	AT5G22030.1
Bo9g150270.1	brown	C09_044779080_044779861	C09	114179
Bo9g151460.1	brown	C09_044901429_044907118	C09	114199	AT5G20840.1
Bo9g151530.1	brown	C09_044981231_044985966	C09	114210	AT5G20730.2
Bo9g151750.1	brown	C09_045097205_045101663	C09	114233	AT5G20610.1
Bo9g151990.1	brown	C09_045259024_045268421	C09	114259	AT5G20320.1
Bo9g152560.1	brown	C09_045573714_045579497	C09	114322	AT5G19690.1
Bo9g152570.1	brown	C09_045581981_045583697	C09	114323	AT5G19680.1
Bo9g153750.1	brown	C09_045672506_045674760	C09	114347	AT5G19450.2
Bo9g153800.1	brown	C09_045696228_045699782	C09	114352	AT5G19400.2
Bo9g153810.1	brown	C09_045702421_045708306	C09	114353	AT5G19390.2
Bo9g154370.1	brown	C09_046075200_046078021	C09	114422
Bo9g154460.1	brown	C09_046130837_046132859	C09	114432	AT5G18940.1
Bo9g154530.1	brown	C09_046212805_046216845	C09	114439	AT5G18830.1
Bo9g154800.1	brown	C09_046409878_046416509	C09	114470	AT5G18525.1
Bo9g155970.1	brown	C09_046512706_046516173	C09	114488	AT5G18420.3
Bo9g156190.1	brown	C09_046684837_046685226	C09	114520
Bo9g157370.1	brown	C09_046857281_046862461	C09	114539	AT5G18230.1
Bo9g161660.1	brown	C09_047642172_047649794	C09	114700	AT5G17020.1
Bo9g161800.1	brown	C09_047716660_047720519	C09	114714	AT5G16780.1
Bo9g161850.1	brown	C09_047741649_047749486	C09	114719	AT2G03140.1
Bo9g161860.1	brown	C09_047749971_047752774	C09	114720	AT5G16730.1
Bo9g162950.1	brown	C09_047803703_047808800	C09	114732	AT5G16680.1
Bo9g163260.1	brown	C09_047980891_047984799	C09	114771	AT5G16300.1
Bo9g163270.1	brown	C09_047985847_047994309	C09	114772	AT5G16280.1
Bo9g163970.1	brown	C09_048446932_048450171	C09	114854	AT5G15580.1
Bo9g164000.1	brown	C09_048457094_048459766	C09	114857
Bo9g164070.1	brown	C09_048497097_048506503	C09	114868	AT5G15540.1
Bo9g164120.1	brown	C09_048531745_048535466	C09	114873	AT5G15450.1
Bo9g164140.1	brown	C09_048541836_048546919	C09	114875	AT5G15400.1
Bo9g164270.1	brown	C09_048593020_048596042	C09	114889	AT5G15270.1
Bo9g165650.1	brown	C09_048865101_048867887	C09	114932	AT5G14770.1
Bo9g165690.1	brown	C09_048907601_048913243	C09	114936	AT5G14720.1
Bo9g165940.1	brown	C09_049080486_049083146	C09	114966	AT5G14400.1
Bo9g166500.1	brown	C09_049351535_049352059	C09	115026
Bo9g166640.1	brown	C09_049437076_049440709	C09	115042
Bo9g166660.1	brown	C09_049445139_049446877	C09	115044	AT5G13570.1
Bo9g166790.1	brown	C09_049491899_049496047	C09	115061	AT5G13390.1
Bo9g169140.1	brown	C09_049717551_049727584	C09	115104	AT5G13000.1
Bo9g169200.1	brown	C09_049753232_049754080	C09	115110
Bo9g169400.1	brown	C09_049870395_049872583	C09	115130	AT5G12440.3
Bo9g169410.1	brown	C09_049874703_049879892	C09	115131	AT5G12430.1
Bo9g169440.1	brown	C09_049923337_049927700	C09	115136	AT5G12350.1
Bo9g169500.1	brown	C09_049960167_049962327	C09	115142	AT5G12260.1
Bo9g169590.1	brown	C09_050003062_050008896	C09	115151	AT5G12150.1
Bo9g169860.1	brown	C09_050144363_050148468	C09	115179	AT5G11800.1
Bo9g169950.1	brown	C09_050174610_050177835	C09	115189	AT5G11710.1
Bo9g169960.1	brown	C09_050179922_050187894	C09	115190	AT5G11700.2
Bo9g171150.1	brown	C09_050355821_050359684	C09	115214	AT5G11490.1
Bo9g171190.1	brown	C09_050381613_050383423	C09	115218
Bo9g171210.1	brown	C09_050392190_050393173	C09	115220
Bo9g171330.1	brown	C09_050440778_050447897	C09	115232	AT5G11380.1
Bo9g171580.1	brown	C09_050573949_050578729	C09	115262	AT5G11040.1
Bo9g171590.1	brown	C09_050579161_050582750	C09	115263	AT5G11030.2
Bo9g172210.1	brown	C09_050924669_050930315	C09	115337	AT5G10370.1
Bo9g173920.1	brown	C09_051314986_051317609	C09	115420	AT5G09640.1
Bo9g174350.1	brown	C09_051494072_051498123	C09	115464	AT5G08550.1
Bo9g174440.1	brown	C09_051550752_051557231	C09	115476	AT5G08470.1
Bo9g174520.1	brown	C09_051596984_051599458	C09	115484	AT5G08310.1
Bo9g174650.1	brown	C09_051632436_051637655	C09	115499	AT5G08230.1
Bo9g174660.1	brown	C09_051640222_051641985	C09	115500	AT5G08200.1
Bo9g174700.1	brown	C09_051654134_051654298	C09	115504
Bo9g175000.1	brown	C09_051788944_051794354	C09	115536	AT5G07740.1
Bo9g175030.1	brown	C09_051799240_051806185	C09	115541	AT5G06970.1
Bo9g175180.1	brown	C09_051866710_051871642	C09	115557	AT5G07140.1
Bo9g175200.1	brown	C09_051876978_051882121	C09	115559	AT5G62230.1
Bo9g175980.1	brown	C09_052281926_052282960	C09	115649	AT5G06600.3
Bo9g176000.1	brown	C09_052294267_052302380	C09	115651	AT5G06600.1
Bo9g176210.1	brown	C09_052389007_052392033	C09	115673	AT5G06400.1
Bo9g176550.1	brown	C09_052541267_052550284	C09	115708	AT5G06120.3
Bo9g176660.1	brown	C09_052591706_052595644	C09	115719	AT5G05980.1
Bo9g177050.1	brown	C09_052797386_052804579	C09	115763	AT5G05570.2
Bo9g177650.1	brown	C09_053091031_053094079	C09	115834	AT5G04860.1
Bo9g184670.1	brown	C09_054360498_054368459	C09	116043	AT5G02310.1
Cab000043.1	brown	A05_008883789_008887543	A05	23410	AT2G29510.1
Cab000073.1	brown	A05_009116558_009118806	A05	23443	AT5G40520.2
Cab000094.1	brown	A05_009366352_009373969	A05	23470	AT5G35980.2
Cab000096.1	brown	A05_009402017_009405943	A05	23472	AT5G35840.1
Cab000117.2	brown	A05_009645788_009649604	A05	23495	AT4G14570.1
Cab000155.1	brown	A05_009944827_009956381	A05	23541	AT4G15180.1
Cab000219.1	brown	A09_025171077_025168236	A09	45140	AT1G32230.3
Cab000222.1	brown	A09_025123810_025115652	A09	45137	AT1G32240.1
Cab000226.1	brown	A09_025079036_025076050	A09	45130	AT1G32330.1
Cab000240.1	brown	A09_024969067_024966451	A09	45115	AT1G32530.1
Cab000264.1	brown	A09_024765661_024761556	A09	45089	AT1G32850.1
Cab000328.1	brown	A09_032990092_032996839	A09	46259	AT3G51120.1
Cab000370.2	brown	A09_033267197_033271277	A09	46305	AT3G51480.1
Cab000376.1	brown	A09_033293035_033298097	A09	46311	AT3G51570.1
Cab000383.1	brown	A09_033337329_033340020	A09	46319	AT3G51640.1
Cab000395.1	brown	A09_033432404_033436462	A09	46335	AT3G51770.2
Cab000406.3	brown	A09_033532971_033535056	A09	46347	AT3G51950.2
Cab000421.1	brown	A09_033580672_033588939	A09	46365	AT3G52140.1
Cab000431.1	brown	A09_033655563_033662860	A09	46379	AT3G52250.1
Cab000452.1	brown	A09_033799940_033803177	A09	46416	AT3G52490.1
Cab000497.1	brown	A09_034141748_034146227	A09	46472	AT3G53180.1
Cab000520.2	brown	A09_034273080_034276327	A09	46502	AT3G53390.1
Cab000523.1	brown	A09_034290940_034291308	A09	46506
Cab000559.1	brown	A09_034465158_034471551	A09	46553	AT3G53760.1
Cab000598.1	brown	A09_034682972_034685011	A09	46596	AT3G54190.1
Cab000606.1	brown	A09_034711621_034714149	A09	46605	AT3G54270.1
Cab000607.1	brown	A09_034727043_034739049	A09	46606	AT3G54280.1
Cab000631.1	brown	A09_034875864_034879981	A09	46635	AT3G54650.1
Cab000633.2	brown	A09_034890824_034897961	A09	46637	AT3G54670.3
Cab000651.1	brown	A09_035029005_035033918	A09	46657	AT3G54860.1
Cab000652.1	brown	A09_035035768_035041458	A09	46658	AT3G54870.1
Cab000675.1	brown	A09_035154676_035159759	A09	46681	AT3G55020.1
Cab000711.1	brown	A09_035382109_035386734	A09	46717	AT3G55480.2
Cab000769.1	brown	A09_035791675_035794878	A09	46785	AT5G51350.1
Cab000814.1	brown	A09_036011632_036014582	A09	46831	AT3G56640.1
Cab000833.1	brown	A09_036081841_036082077	A09	46852
Cab000846.1	brown	A09_036146067_036148499	A09	46865	AT3G56930.1
Cab000878.2	brown	A09_036333272_036335896	A09	46899	AT3G57170.1
Cab000888.1	brown	A09_036384290_036391515	A09	46911	AT3G57300.1
Cab000890.1	brown	A09_036404074_036410414	A09	46913	AT3G57350.1
Cab000897.2	brown	A09_036452408_036455038	A09	46921	AT3G57430.1
Cab000915.1	brown	A09_036545900_036550408	A09	46942	AT3G57630.1
Cab000954.1	brown	A01_014644096_014646867	A01	2652	AT3G48780.1
Cab001058.1	brown	A03_020690934_020694114	A03	15487	AT3G22290.1
Cab001060.2	brown	A03_020698027_020727271	A03	15489	AT3G22380.2
Cab001102.1	brown	A03_020978740_020981901	A03	15534	AT3G23300.1
Cab001129.1	brown	A03_021128817_021133234	A03	15560	AT3G23980.1
Cab001144.1	brown	A03_021224843_021226836	A03	15575	AT1G08730.1
Cab001173.1	brown	A03_021411641_021420253	A03	15611	AT3G24870.2
Cab001230.1	brown	A03_021694147_021699657	A03	15669	AT5G35750.1
Cab001235.1	brown	A03_021725160_021729835	A03	15674	AT2G05120.1
Cab001255.1	brown	A03_021840574_021846858	A03	15695	AT2G06210.1
Cab001257.1	brown	A03_021851900_021854359	A03	15697	AT2G05990.2
Cab001341.1	brown	A03_022312407_022315982	A03	15793	AT2G16250.1
Cab001349.1	brown	A03_022356438_022365325	A03	15801	AT2G16390.1
Cab001386.1	brown	A03_022609485_022619061	A03	15841	AT2G16920.1
Cab001388.1	brown	A03_022633996_022639418	A03	15843	AT2G16950.2
Cab001406.1	brown	A03_022747624_022753533	A03	15861	AT5G23150.1
Cab001411.1	brown	A03_022773037_022788150	A03	15867	AT5G23110.1
Cab001413.1	brown	A03_022806242_022806391	A03	15870	AT5G23080.2
Cab001414.1	brown	A03_022808701_022813518	A03	15871	AT5G23080.2
Cab001445.1	brown	A03_022989226_022991116	A03	15902	AT5G60970.1
Cab001451.1	brown	A03_023022347_023025411	A03	15908	AT5G61060.1
Cab001459.1	brown	A03_023057860_023059494	A03	15916
Cab001463.1	brown	A03_023104767_023107898	A03	15921
Cab001480.1	brown	A03_023211851_023214304	A03	15941	AT5G61450.1
Cab001497.1	brown	A03_023288078_023290391	A03	15958
Cab001609.1	brown	A03_023926106_023930150	A03	16080	AT3G51770.2
Cab001631.1	brown	A03_024047173_024055763	A03	16103	AT3G52250.1
Cab001679.1	brown	A03_024341337_024343168	A03	16158	AT4G15820.1
Cab001686.1	brown	A03_024364721_024367361	A03	16166	AT4G15880.1
Cab001689.1	brown	A03_024380719_024385164	A03	16169	AT3G16630.2
Cab001699.1	brown	A03_024447392_024451079	A03	16179	AT4G16070.1
Cab001767.1	brown	A03_024749309_024752590	A03	16251	AT4G17040.1
Cab001816.1	brown	A03_025065711_025067889	A03	16307	AT4G17915.1
Cab001837.1	brown	A03_025221805_025228758	A03	16327	AT2G07680.1
Cab001848.1	brown	A03_025280869_025284346	A03	16341	AT4G18260.1
Cab001927.1	brown	A03_025772318_025778679	A03	16427	AT4G19490.2
Cab001961.1	brown	A03_026021777_026025303	A03	16471	AT4G20270.1
Cab001970.1	brown	A03_026104032_026113187	A03	16483	AT4G20850.1
Cab002005.2	brown	A03_026344031_026350632	A03	16521	AT4G21710.1
Cab002154.1	brown	A03_027439987_027446141	A03	16697	AT3G15980.3
Cab002211.1	brown	A03_027813551_027816424	A03	16761	AT4G24200.1
Cab002212.1	brown	A03_027822075_027824696	A03	16763	AT4G24200.1
Cab002221.2	brown	A03_027855907_027858621	A03	16772	AT4G24490.2
Cab002223.3	brown	A03_027860959_027864575	A03	16774	AT4G24520.1
Cab002226.3	brown	A03_027876511_027880932	A03	16777	AT4G24560.1
Cab002233.1	brown	A03_027915821_027920118	A03	16786	AT4G24680.1
Cab002234.1	brown	A03_027920186_027922042	A03	16787	AT4G24680.1
Cab002259.1	brown	A03_028058009_028066283	A03	16817	AT4G25120.1
Cab002265.3	brown	A03_028088090_028092032	A03	16823	AT4G25230.2
Cab002291.1	brown	A03_028270439_028273400	A03	16852	AT4G25515.1
Cab002320.1	brown	A03_028453251_028455730	A03	16882	AT4G26000.1
Cab002352.2	brown	A03_028622928_028625517	A03	16917	AT4G26450.1
Cab002396.2	brown	A03_028810663_028813892	A03	16966
Cab002494.2	brown	A03_007692890_007694753	A03	12853	AT2G30320.1
Cab002501.1	brown	A03_007726827_007728007	A03	12861	AT2G30400.1
Cab002525.1	brown	A03_007879668_007882425	A03	12886	AT2G30910.3
Cab002558.2	brown	A03_008037103_008041403	A03	12924	AT2G31510.1
Cab002573.1	brown	A03_008092745_008101196	A03	12942	AT2G31660.1
Cab002585.1	brown	A03_008173780_008182279	A03	12956	AT2G31970.1
Cab002611.1	brown	A03_008301455_008309342	A03	12983	AT2G32700.6
Cab002614.1	brown	A03_008316678_008321491	A03	12986	AT2G32730.1
Cab002634.1	brown	A03_008462102_008465808	A03	13007	AT2G32900.1
Cab002647.1	brown	A03_008511872_008521486	A03	13021	AT2G33240.1
Cab002692.1	brown	A03_008751194_008754352	A03	13068	AT2G34410.2
Cab002700.1	brown	A03_008803147_008814322	A03	13080	AT2G34680.1
Cab002718.1	brown	A03_008902714_008907627	A03	13098	AT2G35050.1
Cab002740.1	brown	A03_009010582_009025107	A03	13122	AT2G35630.1
Cab002813.1	brown	A03_009462151_009467363	A03	13203	AT2G37050.3
Cab002850.1	brown	A03_009690301_009692817	A03	13242	AT2G37650.1
Cab002861.1	brown	A03_009745832_009749429	A03	13254	AT2G37840.1
Cab002898.1	brown	A03_009988325_009989959	A03	13296	AT2G38430.1
Cab002928.1	brown	A03_010104880_010105521	A03	13333
Cab002933.2	brown	A03_010114605_010118605	A03	13338	AT2G38840.1
Cab002947.1	brown	A03_010192827_010207598	A03	13353	AT2G28290.3
Cab002959.2	brown	A03_010315766_010323403	A03	13367	AT2G39260.1
Cab002973.2	brown	A03_010366315_010371976	A03	13383	AT2G39480.1
Cab003054.1	brown	A07_017850801_017853774	A07	34623	AT2G40860.1
Cab003059.1	brown	A03_010818939_010821047	A03	13473	AT2G40980.1
Cab003087.1	brown	A03_010970759_010971493	A03	13502
Cab003097.1	brown	A03_011017875_011030163	A03	13512	AT2G41700.1
Cab003106.1	brown	A03_011058060_011061467	A03	13521	AT2G41900.1
Cab003147.1	brown	A03_011278940_011282926	A03	13564	AT2G42890.3
Cab003162.1	brown	A03_011353618_011358209	A03	13580	AT2G43160.4
Cab003177.2	brown	A03_011424760_011431426	A03	13599	AT2G43500.2
Cab003288.1	brown	A03_012004827_012009729	A03	13724	AT2G46020.2
Cab003289.1	brown	A03_012010180_012011553	A03	13725	AT2G46020.2
Cab003306.1	brown	A03_012083312_012085543	A03	13744	AT2G46470.1
Cab003325.2	brown	A03_012177756_012181538	A03	13765	AT2G47160.1
Cab003327.1	brown	A03_012217373_012219970	A03	13772	AT2G47330.1
Cab003356.1	brown	A03_012336136_012338896	A03	13802	AT2G29400.1
Cab003374.2	brown	A03_012433924_012440460	A03	13821	AT2G28520.1
Cab003378.3	brown	A03_012467126_012470636	A03	13825	AT2G28390.1
Cab003385.2	brown	A03_012521613_012529096	A03	13835	AT2G27900.2
Cab003417.1	brown	A03_012681171_012683836	A03	13871	AT2G27050.1
Cab003444.2	brown	A03_012815200_012831408	A03	13905	AT2G25730.2
Cab003446.1	brown	A03_012838965_012841981	A03	13907	AT2G25740.1
Cab003454.1	brown	A03_012876413_012883809	A03	13916	AT4G00060.1
Cab003469.1	brown	A03_012977840_012980283	A03	13932
Cab003474.1	brown	A03_013010615_013013021	A03	13937	AT2G21340.2
Cab003493.1	brown	A03_013114360_013118750	A03	13957	AT5G49930.1
Cab003496.1	brown	A03_013127882_013130521	A03	13960	AT5G49970.1
Cab003539.1	brown	A03_013356895_013362006	A03	14003	AT4G08350.1
Cab003549.1	brown	A03_013398415_013400298	A03	14014	AT4G08510.1
Cab003550.1	brown	A03_013405206_013407098	A03	14015	AT4G08510.1
Cab003569.5	brown	A03_013496003_013500966	A03	14036	AT4G09020.1
Cab003617.1	brown	A03_013770324_013774901	A03	14096	AT4G10570.1
Cab003641.1	brown	A03_013889933_013891684	A03	14122	AT4G11120.1
Cab003682.1	brown	A03_014154669_014157558	A03	14167	AT4G12420.2
Cab003727.3	brown	A03_014457680_014461710	A03	14224	AT4G04890.1
Cab003765.1	brown	A03_014693291_014696079	A03	14265	AT4G03020.2
Cab003791.1	brown	A03_014812982_014827078	A03	14295	AT4G02660.1
Cab003800.1	brown	A03_014875088_014882178	A03	14306	AT4G02480.1
Cab003804.1	brown	A03_014901062_014902872	A03	14310	AT4G02405.1
Cab003826.1	brown	A03_015061986_015064578	A03	14338	AT4G02010.1
Cab003844.1	brown	A03_015149149_015154469	A03	14358	AT4G01800.1
Cab003872.1	brown	A03_015335056_015337616	A03	14395	AT4G01090.1
Cab003873.1	brown	A03_015345937_015348871	A03	14396	AT4G01100.1
Cab003890.1	brown	A03_015433600_015436284	A03	14414	AT4G00660.1
Cab003902.1	brown	A03_015493083_015501272	A03	14426	AT4G00450.1
Cab003903.1	brown	A03_015505117_015508033	A03	14427	AT4G00440.3
Cab003917.1	brown	A03_015596087_015601760	A03	14442	AT3G01810.3
Cab003929.1	brown	A03_015666772_015670446	A03	14460	AT3G01510.1
Cab003941.2	brown	A03_015735031_015739376	A03	14474	AT3G01100.1
Cab004003.2	brown	A03_015978653_015981747	A03	14545	AT3G03560.1
Cab004004.1	brown	A03_015983133_015986758	A03	14546	AT3G03570.1
Cab004063.1	brown	A03_016299052_016304372	A03	14609	AT3G05090.2
Cab004089.1	brown	A03_016424987_016437941	A03	14637	AT3G05680.1
Cab004104.5	brown	A03_016524842_016528930	A03	14654	AT5G46270.1
Cab004125.1	brown	A03_016617426_016617734	A03	14675
Cab004138.1	brown	A03_016677294_016684528	A03	14688	AT3G06480.1
Cab004151.3	brown	A03_016768813_016775319	A03	14701	AT3G06670.1
Cab004165.1	brown	A03_016848096_016850836	A03	14721	AT3G06920.1
Cab004176.2	brown	A03_016886406_016890950	A03	14732	AT3G07100.1
Cab004209.1	brown	A03_017019742_017023062	A03	14768	AT3G07810.1
Cab004223.1	brown	A03_017088867_017095833	A03	14784	AT3G07980.1
Cab004230.1	brown	A03_017142263_017154111	A03	14790	AT3G08530.1
Cab004270.1	brown	A03_017343328_017348674	A03	14839	AT3G09040.1
Cab004275.1	brown	A03_017372467_017378752	A03	14845	AT3G08960.1
Cab004282.1	brown	A03_017403754_017411204	A03	14852	AT3G08850.1
Cab004295.1	brown	A03_017462651_017466767	A03	14865	AT3G10360.1
Cab004296.3	brown	A03_017472065_017477096	A03	14866	AT3G10380.1
Cab004297.1	brown	A03_017479131_017482267	A03	14867	AT3G10390.1
Cab004312.1	brown	A03_017535372_017540882	A03	14882	AT3G10650.1
Cab004333.2	brown	A03_017642673_017650851	A03	14907	AT3G11130.1
Cab004349.1	brown	A03_017745532_017749460	A03	14927	AT3G11540.1
Cab004365.2	brown	A03_017827301_017836445	A03	14949	AT3G11910.2
Cab004371.1	brown	A03_017865329_017871374	A03	14955	AT3G11960.1
Cab004375.1	brown	A03_017883290_017883732	A03	14959	AT3G12012.1
Cab004401.1	brown	A03_017986677_017993213	A03	14984	AT3G12590.1
Cab004453.1	brown	A03_018262831_018270221	A03	15038	AT3G13530.1
Cab004460.2	brown	A03_018318597_018322148	A03	15048	AT3G13670.1
Cab004479.1	brown	A03_018462309_018469139	A03	15076	AT3G14270.1
Cab004524.1	brown	A03_018733955_018736995	A03	15121	AT3G15160.1
Cab004533.1	brown	A03_018777629_018778057	A03	15131
Cab004559.1	brown	A03_018946002_018952208	A03	15160	AT3G15880.2
Cab004564.1	brown	A03_018964469_018972710	A03	15165	AT3G15980.4
Cab004567.1	brown	A03_018992254_018994074	A03	15168	AT3G16010.1
Cab004647.1	brown	A03_019448988_019452132	A03	15260	AT3G17900.1
Cab004687.1	brown	A03_019660606_019665753	A03	15299	AT3G18860.1
Cab004741.1	brown	A03_019953855_019956677	A03	15360	AT3G19980.1
Cab004743.1	brown	A03_019961066_019965243	A03	15363	AT3G20010.1
Cab004773.1	brown	A07_004649161_004645635	A07	32543	AT5G51340.1
Cab004833.1	brown	A09_007554447_007550724	A09	42503	AT1G63020.2
Cab004901.1	brown	A07_006201992_006203222	A07	32727	AT3G08500.1
Cab004916.1	brown	A07_006295413_006297763	A07	32746	AT2G04305.1
Cab004954.1	brown	A07_006569119_006576924	A07	32791	AT1G17450.2
Cab004956.2	brown	A07_006580275_006583826	A07	32793	AT3G25230.2
Cab004983.1	brown	A07_006803754_006814258	A07	32825	AT3G24870.1
Cab004986.3	brown	A07_006823897_006828339	A07	32828	AT3G24840.1
Cab005066.2	brown	A07_007518186_007528859	A07	32925	AT3G23980.1
Cab005139.1	brown	A07_008140939_008147450	A07	33002	AT3G24180.2
Cab005142.2	brown	A07_008180942_008186940	A07	33009	AT3G23510.1
Cab005202.1	brown	A07_008695520_008695816	A07	33079
Cab005251.1	brown	A07_009169124_009176995	A07	33143	AT1G30410.1
Cab005256.1	brown	A07_009214723_009217435	A07	33151	AT1G30270.1
Cab005265.1	brown	A09_018469029_018474078	A09	44167	AT4G11800.1
Cab005313.1	brown	A09_018842163_018846782	A09	44228	AT4G11380.1
Cab005325.1	brown	A09_018926027_018931446	A09	44243	AT4G11270.1
Cab005339.1	brown	A09_019086790_019090686	A09	44259	AT4G11130.1
Cab005345.1	brown	A09_019112929_019117354	A09	44266	AT4G11110.1
Cab005464.4	brown	A09_020138195_020140187	A09	44440	AT4G06676.1
Cab005480.1	brown	A09_020320805_020329526	A09	44457	AT4G08180.2
Cab005842.2	brown	A06_015310400_015320094	A06	29453	AT3G43300.1
Cab005843.1	brown	A06_015326864_015333213	A06	29454	AT3G43600.1
Cab005848.1	brown	A06_015400272_015406174	A06	29462	AT2G11000.1
Cab005853.2	brown	A06_015464713_015471120	A06	29469	AT3G43920.3
Cab005887.1	brown	A06_015765060_015766267	A06	29516	AT3G45780.2
Cab005974.1	brown	A06_016499677_016526675	A06	29616	AT3G48190.1
Cab005990.1	brown	A06_016684985_016689461	A06	29637	AT3G48470.1
Cab006025.1	brown	A06_017003462_017009339	A06	29674	AT3G49060.1
Cab006061.1	brown	A06_017259624_017261928	A06	29714	AT3G49590.1
Cab006062.1	brown	A06_017262363_017267408	A06	29715	AT3G49600.1
Cab006074.3	brown	A06_017354154_017358928	A06	29731	AT5G61780.1
Cab006095.1	brown	A06_017469976_017474552	A06	29752	AT5G61960.2
Cab006098.2	brown	A06_017510953_017515828	A06	29755	AT5G61990.1
Cab006167.1	brown	A06_018111213_018119732	A06	29836	AT5G62600.1
Cab006178.1	brown	A06_018175272_018178259	A06	29849	AT5G62650.1
Cab006285.1	brown	A06_018949068_018954230	A06	29968	AT5G63840.1
Cab006311.1	brown	A06_019077352_019084113	A06	29999	AT5G64070.1
Cab006333.1	brown	A06_019218038_019221141	A06	30025	AT5G64341.1
Cab006339.1	brown	A06_019258188_019269329	A06	30031	AT5G64440.1
Cab006341.1	brown	A06_019276951_019278618	A06	30033	AT1G06140.1
Cab006373.1	brown	A06_019532276_019534518	A06	30076	AT5G64930.1
Cab006377.1	brown	A06_019549070_019553941	A06	30083
Cab006388.1	brown	A06_019613007_019613802	A06	30097	AT5G65050.3
Cab006427.1	brown	A06_019919830_019925422	A06	30137	AT5G65440.1
Cab006429.1	brown	A06_019929573_019935759	A06	30139	AT5G65460.1
Cab006440.1	brown	A06_020016878_020019934	A06	30151	AT5G65560.1
Cab006446.1	brown	A06_020041616_020045549	A06	30157	AT5G65620.1
Cab006448.1	brown	A06_020082822_020085227	A06	30160	AT5G65640.1
Cab006459.2	brown	A06_020159915_020163529	A06	30171	AT5G65685.1
Cab006464.1	brown	A06_020184934_020188542	A06	30176	AT5G65750.1
Cab006469.1	brown	A06_020236074_020238155	A06	30185	AT5G65820.1
Cab006501.1	brown	A06_020441126_020444390	A06	30227	AT2G18750.3
Cab006535.1	brown	A06_020709102_020725844	A06	30267	AT2G17930.1
Cab006569.1	brown	A06_020969233_020972466	A06	30306	AT2G17520.1
Cab006590.1	brown	A06_021093618_021097256	A06	30325	AT2G17150.1
Cab006602.1	brown	A06_021140784_021144132	A06	30340	AT5G23340.1
Cab006609.1	brown	A06_021176725_021181683	A06	30349	AT5G23390.1
Cab006610.2	brown	A06_021184519_021186756	A06	30351	AT5G23400.1
Cab006614.1	brown	A06_021195634_021200144	A06	30355	AT5G23430.1
Cab006618.2	brown	A06_021219864_021223705	A06	30359	AT5G23450.2
Cab006623.1	brown	A06_021242553_021247945	A06	30364	AT5G23490.1
Cab006624.1	brown	A06_021249422_021251063	A06	30365	AT5G23520.1
Cab006679.1	brown	A06_021636017_021645096	A06	30429
Cab006691.1	brown	A06_021716444_021727245	A06	30442	AT5G24350.1
Cab006734.2	brown	A06_022006949_022025434	A06	30490	AT5G24740.1
Cab006739.1	brown	A06_022049858_022051876	A06	30495	AT5G24830.1
Cab006774.1	brown	A06_022291280_022297961	A06	30533	AT5G25270.1
Cab006795.1	brown	A06_022407837_022412380	A06	30558	AT5G25520.2
Cab006842.1	brown	A06_022698238_022703316	A06	30608	AT5G26240.1
Cab006922.1	brown	A06_023177474_023182135	A06	30698	AT5G27410.2
Cab006930.2	brown	A06_023225825_023231262	A06	30706	AT5G27270.1
Cab006933.1	brown	A06_023263860_023274738	A06	30712	AT3G05040.1
Cab006938.1	brown	A06_023292732_023303420	A06	30717	AT5G27970.1
Cab006954.1	brown	A06_023407664_023411240	A06	30749	AT2G38670.1
Cab006967.1	brown	A06_023472711_023477193	A06	30763	AT5G28850.2
Cab006979.1	brown	A06_023545993_023549422	A06	30776	AT5G49580.1
Cab006990.2	brown	A06_023602533_023612566	A06	30789	AT5G49430.1
Cab007015.1	brown	A06_023767700_023774733	A06	30816	AT5G49030.3
Cab007022.1	brown	A06_023794081_023797710	A06	30823	AT5G48960.1
Cab007094.7	brown	A06_024218072_024223545	A06	30905	AT5G47820.2
Cab007176.1	brown	A10_019805317_019804390	A10	52698
Cab007205.1	brown	A10_019690994_019681207	A10	52666	AT5G03280.1
Cab007208.2	brown	A10_019662918_019659832	A10	52662	AT5G03330.2
Cab007212.1	brown	A10_019644128_019638269	A10	52658	AT5G03415.1
Cab007218.1	brown	A10_019619409_019615348	A10	52650	AT5G03540.1
Cab007221.1	brown	A10_019606918_019601466	A10	52645	AT5G03650.1
Cab007254.1	brown	A10_019407132_019404877	A10	52605	AT5G04050.1
Cab007270.1	brown	A10_019331766_019324112	A10	52586	AT5G04290.1
Cab007324.1	brown	A10_019059988_019056692	A10	52527	AT5G04860.1
Cab007325.1	brown	A10_019052746_019042287	A10	52525	AT5G04885.1
Cab007330.1	brown	A10_019015663_019008107	A10	52516	AT5G04930.1
Cab007331.1	brown	A10_019007702_019005000	A10	52514	AT5G04940.2
Cab007349.1	brown	A10_017584621_017587267	A10	52187	AT5G09640.1
Cab007384.1	brown	A10_017752953_017756993	A10	52228	AT5G08550.1
Cab007391.2	brown	A10_017777444_017787543	A10	52235	AT5G08470.1
Cab007395.1	brown	A10_017797632_017797886	A10	52242
Cab007409.1	brown	A10_017856289_017864453	A10	52257	AT5G08230.1
Cab007420.1	brown	A10_017919327_017925442	A10	52269	AT5G08110.1
Cab007430.3	brown	A10_017959811_017966072	A10	52280	AT5G07890.3
Cab007433.1	brown	A10_017999766_018005760	A10	52286	AT5G07740.1
Cab007436.1	brown	A10_018009939_018016635	A10	52289	AT5G06970.1
Cab007452.1	brown	A10_018075457_018080573	A10	52306	AT5G07180.1
Cab007522.1	brown	A10_018441256_018449418	A10	52384	AT5G06600.2
Cab007524.1	brown	A10_018461070_018464228	A10	52389
Cab007532.3	brown	A10_018494957_018501061	A10	52400	AT5G06460.1
Cab007536.1	brown	A10_018514025_018517042	A10	52404	AT5G06400.1
Cab007557.1	brown	A10_018649383_018657437	A10	52425	AT5G06120.2
Cab007594.1	brown	A10_018815360_018818829	A10	52463	AT5G05680.1
Cab007598.2	brown	A10_018835954_018844125	A10	52467	AT5G05570.2
Cab007638.1	brown	A10_017541716_017539231	A10	52175	AT5G26120.1
Cab007652.1	brown	A10_017459911_017456407	A10	52158	AT5G10020.1
Cab007680.1	brown	A10_017340786_017335203	A10	52128	AT5G10370.1
Cab007747.1	brown	A10_016978573_016976689	A10	52044	AT5G11350.1
Cab007775.1	brown	A10_016810447_016802546	A10	52014	AT5G11700.2
Cab007776.1	brown	A10_016800848_016797625	A10	52013	AT5G11710.1
Cab007783.1	brown	A10_016782925_016781452	A10	52005	AT5G11800.1
Cab007784.1	brown	A10_016781451_016777675	A10	52004	AT5G11800.1
Cab007814.1	brown	A10_016675001_016670056	A10	51961	AT5G12150.1
Cab007829.1	brown	A10_016620065_016615968	A10	51942	AT5G12350.1
Cab007831.4	brown	A10_016613646_016607632	A10	51939	AT5G12370.3
Cab007837.1	brown	A10_016579109_016576591	A10	51933	AT5G12440.3
Cab007861.1	brown	A10_016469881_016459887	A10	51908	AT5G13000.1
Cab007888.1	brown	A10_016315332_016310850	A10	51878	AT5G13320.1
Cab007905.1	brown	A10_016232061_016228540	A10	51859
Cab007930.1	brown	A10_016109347_016105125	A10	51833	AT5G13950.2
Cab007949.1	brown	A10_016044257_016040583	A10	51814	AT5G14220.1
Cab007979.2	brown	A10_015911061_015906790	A10	51780	AT5G14720.1
Cab007983.1	brown	A10_015887010_015884227	A10	51774	AT5G14770.1
Cab008014.1	brown	A10_015739352_015736448	A10	51741	AT5G15270.1
Cab008025.1	brown	A10_015694226_015688746	A10	51729	AT5G15400.1
Cab008029.1	brown	A10_015671671_015668836	A10	51725	AT5G15470.1
Cab008033.1	brown	A10_015659227_015649467	A10	51720	AT5G15540.1
Cab008034.1	brown	A10_015647986_015643894	A10	51719
Cab008036.4	brown	A10_015636261_015631086	A10	51717	AT5G15580.1
Cab008098.1	brown	A10_015365673_015360083	A10	51645	AT5G16270.1
Cab008100.1	brown	A10_015353771_015346454	A10	51643	AT5G16280.1
Cab008101.1	brown	A10_015344500_015340558	A10	51642	AT5G16300.4
Cab008124.1	brown	A10_015234277_015233606	A10	51618	AT5G16680.1
Cab008132.1	brown	A10_015200002_015194775	A10	51610	AT2G03140.2
Cab008148.1	brown	A10_015105848_015098505	A10	51589	AT5G17020.1
Cab008162.1	brown	A10_015054625_015050377	A10	51573	AT5G17250.1
Cab008213.1	brown	A10_014762065_014757242	A10	51513	AT5G17910.2
Cab008244.1	brown	A10_014669584_014664424	A10	51481	AT5G18230.1
Cab008256.2	brown	A10_014584090_014578114	A10	51466	AT5G18350.1
Cab008258.3	brown	A10_014571652_014567236	A10	51464	AT5G18420.1
Cab008267.1	brown	A10_014511477_014504930	A10	51455	AT5G18525.1
Cab008289.2	brown	A10_014369236_014365224	A10	51432	AT5G18830.1
Cab008331.2	brown	A10_014125831_014121671	A10	51390	AT5G19330.1
Cab008335.1	brown	A10_014107905_014102186	A10	51386	AT5G19390.2
Cab008336.3	brown	A10_014092612_014088048	A10	51384	AT5G19420.2
Cab008344.1	brown	A10_014049646_014047838	A10	51373	AT5G19530.2
Cab008355.1	brown	A10_013992201_013990047	A10	51362	AT5G19680.1
Cab008363.1	brown	A10_013951727_013945929	A10	51353	AT5G19820.1
Cab008405.1	brown	A08_000956989_000959049	A08	36941	AT1G53920.1
Cab008435.1	brown	A08_001190078_001192736	A08	36975	AT1G53300.1
Cab008494.2	brown	A08_001647204_001651088	A08	37041	AT1G52150.1
Cab008522.1	brown	A08_001864021_001865218	A08	37073	AT1G51600.2
Cab008625.1	brown	A01_026704282_026708671	A01	4389	AT3G18480.1
Cab008634.1	brown	A01_026750356_026755786	A01	4398	AT3G18290.1
Cab008670.1	brown	A01_026964920_026970924	A01	4441	AT3G17850.1
Cab008686.1	brown	A07_011776990_011782493	A07	33543	AT1G23900.2
Cab008716.1	brown	A07_011912681_011916358	A07	33576	AT1G23230.1
Cab008751.1	brown	A07_012156083_012161265	A07	33613	AT1G22620.1
Cab008811.3	brown	A07_012589417_012594916	A07	33683	AT1G21630.1
Cab008843.1	brown	A07_012839981_012841599	A07	33718	AT1G20960.2
Cab008844.1	brown	A07_012841689_012848057	A07	33719	AT1G20960.2
Cab008918.5	brown	A07_013372112_013378887	A07	33806	AT2G19390.1
Cab008959.1	brown	A07_013620283_013625092	A07	33852	AT5G67250.1
Cab009004.1	brown	A07_013867769_013871245	A07	33902	AT5G66810.1
Cab009059.2	brown	A07_014195588_014212168	A07	33964	AT5G51200.1
Cab009072.1	brown	A07_014342132_014344540	A07	33978
Cab009075.2	brown	A07_014350610_014361639	A07	33981	AT2G26890.1
Cab009076.1	brown	A07_014363304_014365424	A07	33982	AT2G26930.1
Cab009084.2	brown	A07_014410093_014413269	A07	33990	AT2G27060.1
Cab009085.1	brown	A07_014413679_014417891	A07	33991	AT2G27090.1
Cab009103.1	brown	A07_014520812_014524789	A07	34014	AT2G27460.1
Cab009149.4	brown	A07_014800996_014804375	A07	34070	AT2G28150.1
Cab009182.1	brown	A07_015086815_015093167	A07	34106	AT2G28520.1
Cab009183.1	brown	A07_015099019_015103804	A07	34108	AT2G28540.2
Cab009246.1	brown	A02_025769856_025773623	A02	9639	AT5G46630.1
Cab009269.1	brown	A02_025953086_025956264	A02	9666	AT5G46910.1
Cab009288.2	brown	A02_026108841_026115829	A02	9688	AT5G47010.1
Cab009301.1	brown	A02_026218969_026220347	A02	9702
Cab009380.1	brown	A02_026669512_026681025	A02	9795	AT5G47690.3
Cab009429.1	brown	A02_027004334_027009866	A02	9852	AT2G01460.1
Cab009431.1	brown	A02_027020408_027023236	A02	9857	AT2G01480.1
Cab009435.1	brown	A02_027038159_027040465	A02	9862	AT2G01490.1
Cab009449.1	brown	A02_027144644_027147630	A02	9879	AT2G01600.1
Cab009559.1	brown	A05_017833646_017829686	A05	24577	AT1G32090.1
Cab009623.1	brown	A01_020386891_020390631	A01	3514	AT1G19430.1
Cab009648.1	brown	A01_020583325_020596860	A01	3545	AT1G58230.1
Cab009649.1	brown	A01_020600973_020613044	A01	3546	AT1G58250.2
Cab009678.2	brown	A01_020871050_020879767	A01	3584	AT1G59610.1
Cab009695.3	brown	A01_021024420_021030226	A01	3608	AT1G59890.4
Cab009731.1	brown	A01_021335080_021340282	A01	3649	AT1G60160.1
Cab009768.1	brown	A01_021652382_021668592	A01	3689	AT1G60630.1
Cab009788.1	brown	A01_021849640_021853349	A01	3716	AT1G10950.1
Cab009792.1	brown	A01_021872533_021877254	A01	3722	AT5G09890.1
Cab009833.1	brown	A09_010084683_010090954	A09	42882	AT1G61850.2
Cab009837.1	brown	A09_010114560_010118945	A09	42887	AT1G61740.1
Cab009884.1	brown	A09_010588275_010593540	A09	42945	AT1G60860.1
Cab009887.1	brown	A09_010611320_010613813	A09	42948	AT1G60790.1
Cab009914.1	brown	A09_010776699_010781260	A09	42981	AT1G60490.1
Cab009951.1	brown	A09_011040945_011047359	A09	43021	AT1G59890.4
Cab009984.1	brown	A09_011271510_011278285	A09	43062
Cab009985.1	brown	A09_011288326_011300652	A09	43063
Cab009989.1	brown	A09_011329081_011335644	A09	43067
Cab010009.1	brown	A09_011468790_011471185	A09	43088	AT1G27940.1
Cab010012.2	brown	A09_011493470_011498488	A09	43091	AT1G58350.2
Cab010030.1	brown	A09_011636082_011647626	A09	43113	AT1G58250.2
Cab010039.1	brown	A09_011711549_011725476	A09	43123	AT1G58060.1
Cab010057.1	brown	A09_011861532_011863253	A09	43143	AT2G13650.3
Cab010093.1	brown	A09_012180756_012183068	A09	43183	AT1G56310.1
Cab010107.4	brown	A09_012263282_012266892	A09	43203	AT1G54920.3
Cab010112.1	brown	A09_012310982_012314557	A09	43209	AT1G54710.1
Cab010122.1	brown	A09_012368932_012372167	A09	43220	AT1G54610.3
Cab010129.1	brown	A09_012416242_012422095	A09	43228	AT1G54490.1
Cab010141.1	brown	A09_012476750_012484052	A09	43254	AT5G42390.1
Cab010142.2	brown	A09_012488529_012494998	A09	43255	AT5G42400.1
Cab010171.1	brown	A09_012705847_012709299	A09	43290	AT5G42870.2
Cab010194.1	brown	A09_012898114_012900660	A09	43319	AT5G43320.1
Cab010227.1	brown	A09_013203320_013212473	A09	43360	AT5G43900.3
Cab010229.1	brown	A09_013216887_013218619	A09	43366
Cab010277.1	brown	A08_007026141_007029039	A08	37889	AT1G34550.1
Cab010348.1	brown	A08_007670739_007680795	A08	37969	AT1G32750.1
Cab010356.1	brown	A08_007746885_007750512	A08	37977	AT1G32810.2
Cab010382.1	brown	A08_007989779_007991561	A08	38005	AT5G35960.1
Cab010387.5	brown	A08_008035391_008039227	A08	38010	AT5G35700.1
Cab010420.1	brown	A08_008323764_008328107	A08	38046	AT5G34853.1
Cab010433.1	brown	A08_008436490_008439513	A08	38059	AT5G32470.1
Cab010468.1	brown	A08_008684452_008684763	A08	38106
Cab010562.1	brown	A03_034493863_034486736	A03	17939	AT1G59610.1
Cab010573.1	brown	A03_034391734_034383012	A03	17928	AT1G59820.1
Cab010579.1	brown	A03_034309692_034307531	A03	17904	AT1G59890.2
Cab010580.1	brown	A03_034307391_034303878	A03	17903	AT1G59890.4
Cab010640.1	brown	A03_033789032_033783717	A03	17831	AT4G37640.1
Cab010711.1	brown	A03_033286905_033281427	A03	17745	AT2G16920.1
Cab010725.1	brown	A03_033222731_033218536	A03	17731	AT4G36630.1
Cab010733.4	brown	A03_033178135_033174916	A03	17723	AT4G36400.2
Cab010784.1	brown	A03_032862708_032857283	A03	17669	AT4G35560.1
Cab010797.2	brown	A03_032769131_032766610	A03	17654	AT4G35335.1
Cab010957.1	brown	A03_031743569_031738678	A03	17480	AT4G33650.1
Cab010978.2	brown	A03_031663102_031643150	A03	17458	AT4G33210.1
Cab011000.1	brown	A03_031449036_031441159	A03	17430	AT4G32920.3
Cab011008.5	brown	A03_031380178_031375907	A03	17420	AT4G32730.2
Cab011046.1	brown	A03_031167813_031163788	A03	17378	AT4G32010.1
Cab011058.1	brown	A03_031085336_031082433	A03	17365	AT4G31850.1
Cab011059.1	brown	A03_031082428_031081628	A03	17364
Cab011070.1	brown	A03_031007999_031006984	A03	17353
Cab011078.1	brown	A03_030962680_030952468	A03	17344	AT4G31570.1
Cab011112.1	brown	A03_030757485_030751036	A03	17305	AT4G31160.1
Cab011113.1	brown	A08_007026141_007026449	A08	37888
Cab011128.1	brown	A03_030607173_030604848	A03	17287	AT4G30935.1
Cab011135.1	brown	A03_030564844_030560748	A03	17274	AT4G30790.1
Cab011142.1	brown	A03_030542497_030538929	A03	17267	AT4G30720.1
Cab011200.1	brown	A03_030163309_030161441	A03	17203	AT4G30200.3
Cab011211.1	brown	A03_030093862_030089292	A03	17192	AT4G30160.1
Cab011214.3	brown	A03_030066074_030061106	A03	17189	AT4G30100.1
Cab011266.1	brown	A03_029764629_029758525	A03	17125	AT4G29230.1
Cab011267.1	brown	A03_029751987_029749311	A03	17123	AT4G29210.1
Cab011298.1	brown	A03_029537598_029534880	A03	17090	AT4G28880.1
Cab011315.1	brown	A03_029434282_029430269	A03	17074	AT2G18760.1
Cab011354.1	brown	A03_029167650_029166184	A03	17032	AT4G28080.1
Cab011385.1	brown	A06_005592311_005589553	A06	27739	AT1G14230.1
Cab011412.2	brown	A06_005416305_005411620	A06	27713	AT1G13980.2
Cab011413.1	brown	A06_005411581_005411042	A06	27712	AT1G13980.2
Cab011427.1	brown	A06_005351733_005349053	A06	27695	AT3G15980.4
Cab011446.1	brown	A06_005224681_005223080	A06	27673	AT1G13460.2
Cab011487.5	brown	A05_022820632_022817054	A05	25376	AT3G16620.1
Cab011488.2	brown	A05_022816132_022811541	A05	25375	AT3G16630.2
Cab011490.1	brown	A05_022806478_022806167	A05	25373
Cab011497.4	brown	A05_022773561_022765437	A05	25366	AT3G16785.1
Cab011500.1	brown	A05_022745268_022739965	A05	25361	AT3G16830.1
Cab011520.1	brown	A05_022607416_022600819	A05	25337	AT3G17205.3
Cab011526.1	brown	A05_022568072_022566327	A05	25327	AT3G17250.1
Cab011531.1	brown	A05_022545781_022539796	A05	25322	AT3G17310.1
Cab011564.1	brown	A05_022338235_022334329	A05	25286	AT3G17750.1
Cab011578.1	brown	A05_022275209_022269110	A05	25271	AT3G17850.1
Cab011587.1	brown	A05_022230453_022225288	A05	25260	AT3G17920.1
Cab011609.1	brown	A05_022089214_022084476	A05	25236	AT3G18110.1
Cab011665.1	brown	A05_021814359_021809710	A05	25175	AT3G18480.1
Cab011748.1	brown	A02_013649076_013645336	A02	8065	AT1G74160.1
Cab011868.1	brown	A02_012899003_012893069	A02	7934	AT1G72390.1
Cab011882.2	brown	A02_012823187_012822113	A02	7919	AT1G74230.1
Cab011910.1	brown	A02_012606398_012604595	A02	7891	AT1G71900.1
Cab011955.1	brown	A02_012289936_012284540	A02	7842	AT1G71010.1
Cab012057.1	brown	A02_011445275_011442382	A02	7728	AT1G69420.1
Cab012111.1	brown	A02_011089142_011084680	A02	7670	AT1G68790.1
Cab012117.1	brown	A02_011027457_011022325	A02	7665	AT1G68720.1
Cab012161.1	brown	A02_010588802_010586701	A02	7613	AT2G25710.2
Cab012208.1	brown	A02_010302922_010298829	A02	7560	AT1G67530.2
Cab012241.1	brown	A09_015360579_015366821	A09	43683	AT5G47490.1
Cab012243.1	brown	A09_015373434_015380308	A09	43685	AT5G47490.1
Cab012299.1	brown	A09_015743583_015747874	A09	43746	AT2G01690.1
Cab012306.1	brown	A09_015838987_015841141	A09	43754	AT2G01970.1
Cab012316.1	brown	A09_015921492_015924570	A09	43768	AT2G02070.1
Cab012320.1	brown	A09_015980820_015984422	A09	43773	AT2G02090.1
Cab012347.2	brown	A09_016152530_016158881	A09	43805	AT2G03150.1
Cab012402.1	brown	A09_016586182_016589781	A09	43874
Cab012425.6	brown	A09_016815301_016820128	A09	43901	AT3G25840.2
Cab012436.1	brown	A09_016877632_016878877	A09	43912	AT3G26000.1
Cab012438.1	brown	A09_016884542_016887617	A09	43914	AT3G26090.1
Cab012478.1	brown	A07_016954842_016957665	A07	34448	AT3G55060.1
Cab012523.1	brown	A07_017224707_017227083	A07	34495	AT3G56480.1
Cab012538.1	brown	A07_017325805_017327617	A07	34512	AT3G56930.1
Cab012550.1	brown	A07_017391903_017394759	A07	34527	AT4G29910.1
Cab012608.2	brown	A07_017738373_017742269	A07	34596	AT3G58140.1
Cab012632.1	brown	A07_017850801_017853774	A07	34624	AT2G40860.1
Cab012656.1	brown	A07_017978971_017984869	A07	34653	AT3G59020.2
Cab012661.1	brown	A07_018003263_018003984	A07	34659	AT3G59100.1
Cab012662.1	brown	A07_018004076_018014268	A07	34660	AT3G59100.1
Cab012677.1	brown	A07_018128207_018134443	A07	34683	AT3G59770.1
Cab012696.4	brown	A07_018253036_018254958	A07	34704
Cab012711.1	brown	A07_018328613_018330715	A07	34719
Cab012742.1	brown	A07_018469186_018472790	A07	34752	AT3G61415.2
Cab012757.1	brown	A07_018549881_018554871	A07	34768	AT3G61690.1
Cab012760.2	brown	A07_018571351_018577645	A07	34771	AT3G61740.2
Cab012783.1	brown	A07_018703765_018706663	A07	34796	AT3G62240.1
Cab012806.1	brown	A07_018778963_018784147	A07	34819	AT3G62900.1
Cab012816.1	brown	A07_018834878_018838953	A07	34833	AT3G63070.1
Cab012817.1	brown	A07_018839962_018846380	A07	34834	AT3G63070.1
Cab012836.1	brown	A07_018948396_018955449	A07	34858	AT1G79990.3
Cab012853.1	brown	A07_019015494_019017472	A07	34875	AT1G80210.1
Cab012863.7	brown	A07_019083535_019091654	A07	34885	AT1G80490.2
Cab012981.1	brown	A01_010997187_010998487	A01	2130
Cab012999.1	brown	A01_011167726_011172507	A01	2150	AT4G16680.1
Cab013002.2	brown	A01_011184287_011188365	A01	2153	AT4G16660.1
Cab013003.1	brown	A01_011189611_011192105	A01	2154	AT4G16650.1
Cab013064.1	brown	A01_011518637_011530709	A01	2220	AT4G16340.1
Cab013066.1	brown	A01_011534251_011541229	A01	2223	AT4G16280.4
Cab013123.1	brown	A01_012019233_012022246	A01	2288	AT4G15560.1
Cab013144.1	brown	A01_012248813_012251037	A01	2324	AT4G15415.1
Cab013156.1	brown	A01_012357089_012358121	A01	2339	AT4G15180.1
Cab013157.1	brown	A01_012358144_012365856	A01	2340	AT4G15180.1
Cab013189.3	brown	A01_012616072_012619642	A01	2378	AT4G14790.1
Cab013195.1	brown	A01_012668489_012673487	A01	2384	AT4G14760.1
Cab013232.1	brown	A01_013035856_013039601	A01	2427	AT4G14570.1
Cab013246.1	brown	A01_013134916_013138339	A01	2444	AT3G51620.2
Cab013319.1	brown	A01_013706842_013710055	A01	2525	AT3G50530.1
Cab013326.1	brown	A01_013781117_013797242	A01	2533	AT3G50380.1
Cab013349.1	brown	A01_013989816_013992814	A01	2557	AT3G50050.1
Cab013352.3	brown	A01_014007286_014009405	A01	2560	AT3G50000.1
Cab013397.2	brown	A09_039785352_039787761	A09	47596	AT2G23093.1
Cab013435.1	brown	A09_040045135_040049594	A09	47636	AT2G22530.1
Cab013469.1	brown	A09_040235607_040244411	A09	47676	AT2G22125.1
Cab013478.1	brown	A09_040287755_040293003	A09	47685	AT2G22010.1
Cab013492.1	brown	A09_040354725_040357664	A09	47699	AT2G21710.1
Cab013508.1	brown	A09_040419063_040421665	A09	47718	AT2G21520.2
Cab013513.1	brown	A09_040444184_040447765	A09	47723	AT2G21470.2
Cab013599.1	brown	A09_040836141_040839381	A09	47813	AT2G20100.1
Cab013621.1	brown	A09_040930017_040934045	A09	47843	AT2G19600.1
Cab013656.1	brown	A09_041111169_041111585	A09	47882	AT5G47540.1
Cab013662.1	brown	A09_041131443_041133301	A09	47888	AT1G19025.1
Cab013684.3	brown	A09_041277375_041282815	A09	47911	AT1G18700.2
Cab013689.1	brown	A09_041315925_041318992	A09	47916	AT1G18560.1
Cab013706.2	brown	A09_041402850_041405569	A09	47934	AT1G18150.3
Cab013720.3	brown	A09_041459483_041462830	A09	47949	AT1G17720.2
Cab013734.1	brown	A09_041516230_041525343	A09	47964	AT1G17580.1
Cab013781.2	brown	A09_041809325_041819365	A09	48016	AT1G16800.1
Cab013783.1	brown	A09_041825139_041831195	A09	48018	AT1G16710.2
Cab013806.2	brown	A09_041926875_041931101	A09	48042	AT1G16270.2
Cab013817.4	brown	A09_041969646_041973900	A09	48053	AT1G15940.1
Cab013854.4	brown	A09_042167811_042172441	A09	48091	AT1G15240.3
Cab013876.1	brown	A09_042288061_042293872	A09	48115	AT1G14850.1
Cab013892.2	brown	A09_042362597_042365502	A09	48137	AT1G14690.2
Cab013950.1	brown	A09_042618868_042619683	A09	48201	AT1G13940.1
Cab014032.1	brown	A09_042981364_042984378	A09	48301	AT1G12300.1
Cab014039.1	brown	A09_043009140_043015925	A09	48309	AT1G12930.1
Cab014047.1	brown	A09_043037679_043040140	A09	48317	AT1G12775.1
Cab014071.1	brown	A09_043137252_043142567	A09	48348	AT1G12360.1
Cab014148.2	brown	A09_043526724_043530487	A09	48435	AT1G10750.1
Cab014157.1	brown	A09_043583588_043588167	A09	48445	AT1G10950.1
Cab014162.1	brown	A09_043607599_043611769	A09	48450	AT1G11060.1
Cab014198.1	brown	A09_043801068_043802556	A09	48492	AT1G10120.1
Cab014249.1	brown	A09_044057073_044066916	A09	48555	AT1G08840.2
Cab014264.3	brown	A09_044163255_044169430	A09	48574	AT1G08420.1
Cab014284.1	brown	A09_044260134_044260817	A09	48596
Cab014285.1	brown	A09_044261384_044268484	A09	48597	AT1G08060.2
Cab014291.1	brown	A09_044286949_044293543	A09	48605	AT1G07910.2
Cab014294.2	brown	A09_044303408_044305351	A09	48608	AT1G07880.2
Cab014371.1	brown	A09_044677047_044687342	A09	48698	AT1G06490.1
Cab014389.1	brown	A09_044768461_044770581	A09	48718	AT1G06150.1
Cab014399.2	brown	A09_044809988_044815787	A09	48729	AT1G05960.2
Cab014402.1	brown	A09_044829680_044834547	A09	48732	AT1G05910.1
Cab014406.1	brown	A09_044846423_044852222	A09	48736	AT1G05830.2
Cab014473.1	brown	A09_045156298_045161770	A09	48812	AT1G04300.3
Cab014480.1	brown	A09_045196226_045205066	A09	48819	AT1G04160.1
Cab014515.1	brown	A09_045359959_045373643	A09	48856	AT1G03060.1
Cab014521.1	brown	A09_045392715_045400423	A09	48862	AT1G03000.1
Cab014642.2	brown	A02_017630916_017626052	A02	8694	AT4G03080.1
Cab014659.1	brown	A02_017507545_017507075	A02	8677
Cab014691.1	brown	A02_017235833_017230761	A02	8641	AT4G02260.2
Cab014749.1	brown	A02_016692166_016689477	A02	8575	AT4G00290.1
Cab014760.1	brown	A02_016614587_016597903	A02	8562	AT1G64790.1
Cab014786.3	brown	A02_016480337_016474174	A02	8532	AT1G80260.1
Cab014842.1	brown	A02_016125512_016121661	A02	8470	AT1G80880.1
Cab014854.1	brown	A02_016025433_016023124	A02	8451	AT1G79540.1
Cab014858.1	brown	A02_016002655_015999763	A02	8447	AT1G20960.2
Cab014873.1	brown	A02_015871527_015865957	A02	8430	AT1G79190.1
Cab014878.1	brown	A02_015811055_015810611	A02	8422
Cab014890.3	brown	A02_015747493_015740868	A02	8411	AT1G79000.2
Cab014893.1	brown	A02_015729719_015724799	A02	8408	AT1G78920.2
Cab014933.1	brown	A09_029198789_029187344	A09	45646	AT1G27595.1
Cab014944.1	brown	A09_029081145_029075703	A09	45633	AT1G27750.1
Cab014950.2	brown	A09_029046961_029041436	A09	45626	AT1G27850.1
Cab014987.1	brown	A09_028708021_028704766	A09	45586	AT1G28240.1
Cab014995.1	brown	A09_028626941_028624934	A09	45577	AT1G28310.2
Cab015001.1	brown	A09_028566491_028563616	A09	45571	AT1G28340.1
Cab015011.1	brown	A09_028477900_028470697	A09	45560	AT1G28420.1
Cab015083.1	brown	A09_027835201_027830634	A09	45477	AT1G29400.2
Cab015104.1	brown	A09_027665957_027663317	A09	45454	AT1G29800.1
Cab015125.1	brown	A09_027534302_027531596	A09	45432	AT1G30000.1
Cab015157.1	brown	A09_027162580_027159640	A09	45392	AT1G30290.1
Cab015163.3	brown	A09_027125430_027121336	A09	45386	AT1G30330.2
Cab015165.1	brown	A09_027050638_027046360	A09	45384	AT1G30360.1
Cab015169.2	brown	A09_027014956_027006137	A09	45380	AT1G30400.2
Cab015177.1	brown	A09_026943212_026928845	A09	45370	AT1G30470.1
Cab015182.1	brown	A09_026884158_026880479	A09	45364
Cab015186.1	brown	A09_026845617_026840970	A09	45357	AT1G30570.1
Cab015265.1	brown	A09_026081848_026077604	A09	45268	AT1G31230.1
Cab015292.1	brown	A09_025850043_025845862	A09	45234	AT1G31650.1
Cab015294.1	brown	A09_025832597_025828645	A09	45232	AT1G31730.1
Cab015302.2	brown	A09_025720255_025714683	A09	45220	AT1G31810.1
Cab015320.1	brown	A09_025535983_025532119	A09	45188	AT1G31930.3
Cab015462.1	brown	A03_000704382_000704705	A03	11288
Cab015580.1	brown	A03_001194546_001204460	A03	11417	AT5G06600.3
Cab015593.1	brown	A03_001284971_001288321	A03	11430	AT5G06820.1
Cab015695.1	brown	A03_001718253_001721870	A03	11533	AT5G08580.1
Cab015744.1	brown	A03_001925766_001931321	A03	11586	AT5G10370.1
Cab015798.1	brown	A03_002215172_002223375	A03	11653	AT5G11700.2
Cab015846.3	brown	A03_002466711_002472447	A03	11704	AT5G12370.3
Cab015877.1	brown	A03_002643825_002644652	A03	11738	AT5G13250.1
Cab015879.1	brown	A03_002655881_002660813	A03	11740	AT5G13300.1
Cab015887.1	brown	A03_002694828_002699104	A03	11748	AT5G13480.1
Cab015960.1	brown	A03_003021628_003027864	A03	11825	AT5G15020.2
Cab015988.2	brown	A03_003178118_003181679	A03	11857	AT5G15610.1
Cab015991.3	brown	A03_003210372_003221861	A03	11860	AT5G15680.1
Cab016023.1	brown	A03_003363809_003368972	A03	11895	AT5G16270.1
Cab016030.1	brown	A03_003424306_003429130	A03	11913	AT5G16560.1
Cab016034.1	brown	A03_003444554_003449142	A03	11917	AT5G16680.1
Cab016054.1	brown	A03_003529159_003536750	A03	11937	AT5G17020.2
Cab016116.1	brown	A03_003786847_003790215	A03	12005	AT5G18190.1
Cab016118.1	brown	A03_003799409_003803001	A03	12007	AT5G18230.2
Cab016121.1	brown	A03_003820995_003826625	A03	12010	AT5G18280.1
Cab016126.1	brown	A03_003839437_003842749	A03	12015	AT4G24840.1
Cab016130.1	brown	A03_003848918_003855772	A03	12019	AT5G18410.2
Cab016145.1	brown	A03_003924094_003927800	A03	12035	AT5G18610.2
Cab016164.1	brown	A03_004030283_004033749	A03	12056	AT5G18960.1
Cab016182.1	brown	A03_004103171_004108943	A03	12076	AT5G19420.1
Cab016190.3	brown	A03_004143350_004147562	A03	12085	AT5G19660.1
Cab016194.1	brown	A03_004169368_004175229	A03	12090	AT5G19820.1
Cab016231.1	brown	A03_004360431_004370239	A03	12137	AT5G20490.2
Cab016252.1	brown	A03_004453394_004460548	A03	12158	AT5G20840.1
Cab016306.1	brown	A03_004747018_004752805	A03	12223	AT5G22760.1
Cab016377.1	brown	A03_005099675_005102976	A03	12294	AT5G59710.1
Cab016500.1	brown	A03_005664685_005669389	A03	12427	AT5G57320.1
Cab016516.1	brown	A03_005738822_005746572	A03	12442	AT5G57030.1
Cab016561.2	brown	A04_005599685_005602574	A04	18818	AT4G14240.1
Cab016581.1	brown	A04_005791741_005795958	A04	18851	AT4G13970.1
Cab016606.1	brown	A04_006035718_006039488	A04	18888	AT4G13710.2
Cab016624.2	brown	A04_006183938_006189000	A04	18907	AT4G13550.1
Cab016655.1	brown	A04_006446376_006454734	A04	18947	AT3G24870.2
Cab016988.1	brown	A10_013785269_013784716	A10	51313
Cab016990.1	brown	A10_013781390_013772344	A10	51311	AT5G20320.1
Cab017010.1	brown	A10_013677991_013672225	A10	51290	AT5G20610.1
Cab017030.1	brown	A10_013561884_013556172	A10	51268	AT5G20840.1
Cab017044.4	brown	A10_013454800_013442726	A10	51252	AT5G20980.2
Cab017080.1	brown	A10_013197442_013189146	A10	51214	AT5G22030.1
Cab017113.1	brown	A10_013019257_013009999	A10	51165	AT5G22450.1
Cab017128.1	brown	A10_012891378_012883116	A10	51148	AT5G22770.2
Cab017129.1	brown	A10_012881913_012877344	A10	51147	AT5G22770.2
Cab017163.1	brown	A10_012642517_012642104	A10	51109	AT2G28120.1
Cab017227.1	brown	A10_012291096_012288901	A10	51030	AT5G59900.1
Cab017308.1	brown	A10_011888308_011883778	A10	50938	AT5G59200.1
Cab017345.1	brown	A10_011629790_011624781	A10	50899	AT5G58610.1
Cab017351.3	brown	A10_011593038_011588774	A10	50892	AT5G58550.1
Cab017353.1	brown	A10_011577644_011571694	A10	50889	AT5G58510.1
Cab017377.5	brown	A10_011456876_011449882	A10	50863	AT5G58100.1
Cab017382.1	brown	A10_011435102_011430425	A10	50858	AT5G58040.1
Cab017417.1	brown	A10_011154422_011150222	A10	50814	AT5G57590.1
Cab017418.1	brown	A10_011149640_011146140	A10	50813	AT5G57580.1
Cab017447.1	brown	A10_011019104_011016001	A10	50782	AT5G57250.1
Cab017460.1	brown	A10_010946683_010940457	A10	50768	AT5G57160.1
Cab017500.1	brown	A10_010657123_010656487	A10	50726
Cab017511.1	brown	A10_010577518_010571400	A10	50714	AT5G56730.1
Cab017559.1	brown	A10_010272756_010269011	A10	50656	AT5G56240.2
Cab017575.1	brown	A10_010197037_010189270	A10	50637	AT3G42850.1
Cab017579.1	brown	A10_010160839_010157528	A10	50633	AT4G26510.2
Cab017597.1	brown	A10_010045268_010040975	A10	50606	AT5G55840.1
Cab017599.1	brown	A10_010032669_010030073	A10	50603	AT5G55810.1
Cab017600.7	brown	A10_010010904_010006528	A10	50601	AT5G55660.1
Cab017622.1	brown	A10_009882392_009878200	A10	50576	AT5G55540.1
Cab017630.1	brown	A10_009854599_009850555	A10	50567	AT5G55480.1
Cab017646.1	brown	A10_009744629_009739923	A10	50549	AT5G55310.1
Cab017702.2	brown	A10_008257521_008254475	A10	50334	AT5G54650.2
Cab017710.2	brown	A10_008204967_008202484	A10	50324	AT5G54570.1
Cab017723.1	brown	A10_008112663_008105388	A10	50307	AT5G54440.1
Cab017735.1	brown	A10_007995809_007991854	A10	50210	AT5G54200.1
Cab017779.1	brown	A10_007656729_007645602	A10	50161	AT1G50030.1
Cab017844.1	brown	A09_022622658_022626183	A09	44794	AT1G35510.1
Cab017851.1	brown	A09_022680430_022683601	A09	44802	AT1G35470.2
Cab017900.1	brown	A09_023147999_023155057	A09	44870	AT1G34550.1
Cab017922.1	brown	A09_023326146_023331905	A09	44897	AT1G34260.1
Cab018246.1	brown	A07_023782690_023779367	A07	35772	AT1G68910.3
Cab018262.1	brown	A07_023705951_023703507	A07	35754	AT1G68780.1
Cab018267.1	brown	A07_023671965_023665368	A07	35749	AT1G68710.1
Cab018358.1	brown	A07_023198726_023193845	A07	35646	AT1G67580.2
Cab018382.1	brown	A07_023017347_023000879	A07	35618	AT1G67140.3
Cab018433.1	brown	A07_022710825_022707931	A07	35567	AT1G66340.1
Cab018468.4	brown	A07_022498123_022491012	A07	35530	AT1G65580.1
Cab018474.1	brown	A07_022460306_022451706	A07	35524	AT1G65440.2
Cab018509.1	brown	A07_022266272_022259400	A07	35485	AT1G67490.2
Cab018515.2	brown	A07_022222152_022216348	A07	35479	AT1G67560.1
Cab018518.1	brown	A07_022206156_022201961	A07	35475	AT1G67690.1
Cab018544.1	brown	A07_022010609_022008862	A07	35448
Cab018574.1	brown	A07_021835902_021830379	A07	35413	AT1G68710.1
Cab018673.6	brown	A07_021231000_021226461	A07	35306	AT3G63500.2
Cab018677.1	brown	A07_021219237_021211263	A07	35302	AT5G26780.1
Cab018697.1	brown	A07_021111319_021104689	A07	35281	AT1G71820.1
Cab018772.1	brown	A07_020700263_020695398	A07	35200	AT1G73460.1
Cab018835.2	brown	A07_020397254_020394611	A07	35125	AT1G74800.1
Cab018904.1	brown	A07_019933194_019927106	A07	35046	AT1G76850.1
Cab018931.1	brown	A07_019765144_019757344	A07	35015	AT1G77460.2
Cab019006.7	brown	A07_019353419_019339118	A07	34935	AT1G79280.1
Cab019018.1	brown	A07_019284168_019279643	A07	34922	AT1G79570.1
Cab019024.1	brown	A07_019244210_019239905	A07	34916	AT1G79690.1
Cab019025.1	brown	A07_019237746_019235595	A07	34915	AT1G79720.1
Cab019042.1	brown	A04_004690992_004686381	A04	18693	AT3G53090.2
Cab019095.1	brown	A04_004260466_004256681	A04	18625	AT3G53390.1
Cab019137.1	brown	A04_003936230_003931719	A04	18575	AT3G53930.2
Cab019161.5	brown	A04_003791084_003789115	A04	18551	AT3G54190.1
Cab019178.1	brown	A04_003643116_003634511	A04	18532	AT3G54440.2
Cab019179.3	brown	A04_003625624_003619876	A04	18531	AT3G54460.1
Cab019193.1	brown	A04_003486525_003482492	A04	18516	AT3G54610.1
Cab019197.1	brown	A04_003446054_003444631	A04	18512	AT3G54710.1
Cab019219.1	brown	A04_003251796_003249183	A04	18488	AT3G55070.1
Cab019231.1	brown	A04_003156319_003152668	A04	18474	AT3G55270.1
Cab019249.1	brown	A04_003007039_003002016	A04	18452	AT1G75660.1
Cab019378.5	brown	A04_002032246_002029469	A04	18308
Cab019440.1	brown	A04_001645872_001641522	A04	18241	AT3G58580.1
Cab019454.1	brown	A04_001564509_001560747	A04	18224	AT3G58760.1
Cab019507.3	brown	A04_001170493_001163508	A04	18166	AT3G60240.4
Cab019517.1	brown	A04_001118164_001114746	A04	18156	AT3G60350.1
Cab019540.2	brown	A04_000959787_000953448	A04	18132	AT3G60740.1
Cab019550.1	brown	A04_000900733_000894279	A04	18122	AT3G60860.1
Cab019561.1	brown	A04_000830260_000827914	A04	18107	AT3G61130.1
Cab019584.1	brown	A04_000693405_000692006	A04	18082	AT5G47540.1
Cab019600.1	brown	A04_000583970_000582152	A04	18061	AT3G61850.4
Cab019659.1	brown	A04_000194455_000185138	A04	18000	AT3G63070.1
Cab019663.1	brown	A04_000165010_000161587	A04	17996	AT3G63150.1
Cab019664.2	brown	A04_000159742_000155857	A04	17993	AT3G63180.2
Cab019677.1	brown	A04_000033762_000027598	A04	17977	AT3G63340.1
Cab019683.1	brown	A04_000013423_000010682	A04	17971	AT3G63530.2
Cab019723.1	brown	A01_004516404_004513531	A01	960	AT4G28760.2
Cab019740.3	brown	A01_004412792_004408498	A01	940	AT4G29010.1
Cab019745.1	brown	A01_004387296_004384707	A01	933	AT4G26870.1
Cab019751.1	brown	A01_004340006_004335626	A01	927	AT4G29100.1
Cab019759.1	brown	A01_004255641_004249450	A01	908	AT4G29230.1
Cab019768.1	brown	A01_004182880_004176789	A01	900	AT4G29380.1
Cab019774.1	brown	A01_004166517_004164630	A01	893	AT4G29420.1
Cab019805.1	brown	A01_004038515_004032586	A01	860	AT4G29790.1
Cab019817.1	brown	A01_003973600_003970225	A01	846	AT4G29920.1
Cab019827.1	brown	A01_003908037_003903776	A01	835	AT4G30020.1
Cab019836.1	brown	A01_003846928_003841691	A01	826	AT4G30160.1
Cab019854.2	brown	A01_003718749_003715033	A01	806	AT4G30360.1
Cab019896.1	brown	A01_003530044_003520425	A01	761	AT4G30790.1
Cab019931.2	brown	A01_003353517_003345042	A01	723	AT4G31210.1
Cab019940.1	brown	A01_003306267_003304281	A01	713	AT4G31350.2
Cab019957.1	brown	A01_003247992_003243945	A01	693	AT4G31480.2
Cab019967.1	brown	A01_003207664_003200028	A01	683	AT4G31570.1
Cab019995.1	brown	A01_003085879_003080728	A01	658	AT4G31880.1
Cab020016.1	brown	A01_002968744_002964951	A01	634	AT4G32160.1
Cab020047.5	brown	A01_002812255_002805610	A01	597	AT4G32551.2
Cab020054.1	brown	A01_002758919_002753964	A01	589	AT4G32620.1
Cab020056.1	brown	A01_002748878_002740609	A01	587	AT4G32640.2
Cab020063.1	brown	A01_002719139_002707248	A01	580	AT4G32700.2
Cab020069.1	brown	A01_002677492_002673445	A01	571	AT4G32760.2
Cab020077.1	brown	A01_002634290_002624872	A01	563	AT4G32820.1
Cab020080.1	brown	A01_002614568_002610519	A01	560	AT4G32850.10
Cab020088.1	brown	A01_002571007_002564142	A01	551	AT4G32920.3
Cab020104.1	brown	A01_002502245_002498643	A01	530	AT4G33060.1
Cab020105.1	brown	A01_002497142_002494149	A01	529	AT4G33080.2
Cab020106.1	brown	A01_002493966_002492131	A01	528	AT4G33080.2
Cab020112.1	brown	A01_002469703_002467766	A01	522	AT4G33130.1
Cab020122.1	brown	A01_002439984_002427527	A01	512	AT4G33200.1
Cab020124.1	brown	A01_002424939_002417200	A01	511	AT4G33210.1
Cab020125.4	brown	A01_002413163_002405714	A01	509	AT4G33240.1
Cab020201.2	brown	A01_002041318_002037405	A01	427	AT4G34280.1
Cab020203.4	brown	A01_002034114_002029270	A01	426	AT4G34310.1
Cab020207.1	brown	A01_002019605_002016848	A01	422	AT4G34370.1
Cab020251.1	brown	A01_001822100_001815306	A01	378	AT4G34830.1
Cab020288.1	brown	A01_001608133_001602867	A01	339	AT4G35270.1
Cab020292.1	brown	A01_001585674_001582704	A01	335	AT4G35300.4
Cab020329.4	brown	A01_001409751_001406877	A01	296	AT4G35850.1
Cab020336.12	brown	A01_001348091_001329305	A01	283	AT4G36080.1
Cab020342.1	brown	A01_001306300_001301436	A01	277	AT4G36140.1
Cab020344.1	brown	A01_001290655_001287053	A01	275	AT4G36160.1
Cab020365.4	brown	A01_001164756_001161529	A01	249
Cab020408.1	brown	A01_000956263_000953732	A01	201	AT4G37080.3
Cab020546.2	brown	A01_000233705_000220053	A01	56	AT4G39420.2
Cab020553.1	brown	A01_000180461_000175822	A01	48	AT4G39350.1
Cab020597.1	brown	A01_000007596_000004363	A01	3	AT4G38360.2
Cab020622.1	brown	A07_028405317_028398856	A07	36765	AT1G80410.1
Cab020652.1	brown	A07_028286209_028282858	A07	36728	AT1G80810.2
Cab020693.1	brown	A07_028109459_028101134	A07	36687	AT1G79350.1
Cab020697.1	brown	A07_028087800_028075086	A07	36682	AT1G79280.1
Cab020705.1	brown	A07_028005825_028003140	A07	36672	AT1G79090.2
Cab020706.2	brown	A07_028001861_027999786	A07	36671	AT1G79090.2
Cab020710.1	brown	A07_027974570_027966936	A07	36662	AT1G79000.1
Cab020827.1	brown	A07_027387256_027382555	A07	36533	AT1G77620.1
Cab020842.1	brown	A07_027303536_027296314	A07	36517	AT1G77300.1
Cab020889.1	brown	A07_027029434_027023895	A07	36463	AT1G76630.2
Cab020930.1	brown	A07_026809756_026806014	A07	36411	AT1G76280.3
Cab020944.1	brown	A07_026754780_026751254	A07	36397	AT1G76140.1
Cab020968.2	brown	A07_026632137_026625439	A07	36371	AT1G75850.1
Cab020987.1	brown	A07_026532861_026531508	A07	36349	AT1G75700.1
Cab020990.1	brown	A07_026519815_026514566	A07	36346	AT1G75660.1
Cab021017.1	brown	A07_026337913_026336702	A07	36317
Cab021047.1	brown	A07_026198922_026197477	A07	36280	AT1G74900.1
Cab021063.2	brown	A07_026117295_026113362	A07	36264	AT1G74580.1
Cab021082.2	brown	A07_026041233_026038846	A07	36240	AT1G74350.1
Cab021084.1	brown	A07_026025831_026024265	A07	36236	AT1G74320.1
Cab021091.1	brown	A07_025996942_025994576	A07	36229	AT1G74210.1
Cab021119.1	brown	A07_025893266_025884720	A07	36202	AT1G73960.1
Cab021128.1	brown	A07_025856975_025853676	A07	36193	AT1G73850.1
Cab021157.1	brown	A07_025720155_025715464	A07	36162	AT1G73450.1
Cab021158.1	brown	A07_025714159_025708017	A07	36161	AT1G73430.2
Cab021190.1	brown	A07_025587082_025583773	A07	36129	AT1G73020.2
Cab021231.2	brown	A07_025374287_025368663	A07	36085	AT1G72390.1
Cab021303.1	brown	A07_024968169_024965938	A07	36000	AT1G71420.1
Cab021304.1	brown	A07_024965630_024960912	A07	35999	AT1G71410.1
Cab021317.1	brown	A07_024910467_024904600	A07	35984	AT1G71270.1
Cab021319.5	brown	A07_024885187_024874958	A07	35981	AT1G71220.2
Cab021335.1	brown	A07_024809254_024803186	A07	35964	AT1G71010.1
Cab021397.1	brown	A07_024451101_024450370	A07	35898	AT1G70280.2
Cab021404.1	brown	A07_024386524_024384526	A07	35891	AT1G70160.1
Cab021415.1	brown	A07_024347452_024342097	A07	35876	AT1G70060.1
Cab021446.1	brown	A02_034691441_034685174	A02	11128	AT5G65930.2
Cab021523.1	brown	A02_034210805_034206836	A02	11048	AT5G65290.1
Cab021592.1	brown	A02_033825327_033818058	A02	10976	AT5G64070.1
Cab021627.2	brown	A02_033635497_033631678	A02	10934	AT5G63490.1
Cab021646.1	brown	A02_033550404_033547380	A02	10915	AT5G62890.3
Cab021673.1	brown	A02_033389979_033386788	A02	10883	AT5G62380.1
Cab021690.1	brown	A02_033289661_033286885	A02	10863	AT5G62165.3
Cab021715.2	brown	A02_033130980_033127989	A02	10837
Cab021752.2	brown	A02_032929145_032915618	A02	10801	AT5G61140.2
Cab021765.1	brown	A02_032849497_032847706	A02	10787	AT5G60970.1
Cab021766.1	brown	A02_032845214_032837522	A02	10786	AT5G60930.1
Cab021782.1	brown	A02_032705776_032700192	A02	10769	AT5G23150.1
Cab021795.1	brown	A02_032650102_032646295	A02	10754	AT5G23450.2
Cab021804.1	brown	A02_032614947_032606588	A02	10744	AT5G23630.1
Cab021813.1	brown	A02_032575500_032571329	A02	10735	AT5G23870.1
Cab021833.3	brown	A02_032399566_032396089	A02	10711	AT5G24450.1
Cab021929.1	brown	A02_031698577_031696363	A02	10603	AT5G26667.3
Cab021972.1	brown	A02_031436563_031434810	A02	10557	AT5G27840.1
Cab021996.1	brown	A02_031210302_031199290	A02	10529	AT5G27970.1
Cab022027.1	brown	A02_031009915_031009613	A02	10496
Cab022037.1	brown	A02_030967066_030958013	A02	10486	AT5G49430.1
Cab022042.1	brown	A02_030927376_030917668	A02	10481
Cab022063.1	brown	A02_030784396_030780828	A02	10455	AT5G48960.1
Cab022126.1	brown	A01_004813913_004816960	A01	1013	AT4G17620.1
Cab022139.2	brown	A01_004904693_004906146	A01	1028	AT4G17790.1
Cab022161.1	brown	A01_005059010_005061649	A01	1051	AT4G18020.6
Cab022187.1	brown	A08_002369925_002377326	A08	37150	AT1G50140.1
Cab022204.1	brown	A08_002487212_002490009	A08	37170	AT1G49890.1
Cab022216.1	brown	A08_002561196_002571704	A08	37187	AT1G49670.1
Cab022285.1	brown	A08_003096463_003098773	A08	37264	AT1G48880.1
Cab022307.1	brown	A08_003307044_003313854	A08	37294	AT1G48490.3
Cab022351.1	brown	A08_003644431_003669352	A08	37346	AT1G48090.1
Cab022353.1	brown	A08_003717089_003720820	A08	37349	AT1G48050.1
Cab022425.2	brown	A08_004481759_004485904	A08	37444	AT1G45180.1
Cab022426.3	brown	A08_004505195_004511259	A08	37447	AT1G45160.2
Cab022435.1	brown	A08_004608261_004623805	A08	37458	AT1G58250.2
Cab022464.1	brown	A08_004971416_004974201	A08	37493	AT1G43190.2
Cab022517.1	brown	A08_005561806_005565899	A08	37558	AT1G48090.1
Cab022580.3	brown	A06_000692299_000695395	A06	26771	AT1G53500.1
Cab022586.1	brown	A06_000712619_000719012	A06	26777	AT1G53390.1
Cab022675.1	brown	A06_001204458_001209110	A06	26877	AT1G52150.1
Cab022701.2	brown	A06_001380443_001383902	A06	26907	AT1G51720.1
Cab022704.4	brown	A06_001396186_001399750	A06	26910	AT1G51690.3
Cab022705.1	brown	A06_001402362_001408349	A06	26911	AT1G35660.1
Cab022707.1	brown	A06_001422697_001424414	A06	26915	AT1G51630.1
Cab022715.1	brown	A06_001458173_001461513	A06	26925
Cab022725.3	brown	A06_001510782_001513895	A06	26937	AT1G51350.1
Cab022785.1	brown	A06_001835879_001841736	A06	27000	AT1G50360.1
Cab022797.3	brown	A06_001896033_001899658	A06	27012	AT1G50120.1
Cab022802.1	brown	A06_001918575_001924605	A06	27016	AT1G50030.2
Cab022807.1	brown	A06_001934339_001938641	A06	27021	AT1G49980.1
Cab022812.1	brown	A06_001955758_001959326	A06	27026	AT1G49890.1
Cab022846.1	brown	A06_002148795_002161733	A06	27060	AT1G49340.1
Cab022858.1	brown	A06_002249003_002258194	A06	27074	AT1G49040.1
Cab022875.1	brown	A06_002351815_002354272	A06	27094	AT1G48900.1
Cab022876.1	brown	A06_002354984_002356957	A06	27095
Cab022887.1	brown	A06_002420815_002426485	A06	27106	AT1G48650.1
Cab022914.1	brown	A06_002555302_002562522	A06	27135	AT1G48280.1
Cab022919.1	brown	A06_002594355_002600506	A06	27141	AT1G63770.5
Cab022925.2	brown	A06_002618365_002623680	A06	27148	AT1G48120.1
Cab022926.1	brown	A06_002625881_002628169	A06	27149	AT1G48110.2
Cab022930.1	brown	A06_002650381_002675350	A06	27153	AT1G48090.1
Cab022957.1	brown	A06_002898479_002906225	A06	27186	AT1G07910.2
Cab022965.1	brown	A06_002962595_002971376	A06	27194	AT1G08060.2
Cab022988.1	brown	A06_003096177_003099181	A06	27217	AT1G08290.1
Cab023011.1	brown	A06_003205343_003214472	A06	27241	AT1G08600.2
Cab023012.1	brown	A06_003215390_003221322	A06	27242	AT1G08620.2
Cab023016.1	brown	A06_003251600_003255571	A06	27246	AT1G08680.2
Cab023026.1	brown	A06_003289926_003292297	A06	27256	AT1G08820.2
Cab023040.1	brown	A06_003374554_003378655	A06	27271	AT1G09050.1
Cab023091.2	brown	A06_003595783_003598363	A06	27329	AT1G58220.1
Cab023093.1	brown	A06_003601921_003608727	A06	27331	AT1G09730.2
Cab023129.4	brown	A06_003785207_003794131	A06	27368	AT1G10130.1
Cab023144.1	brown	A06_003843204_003849787	A06	27386	AT1G10290.1
Cab023154.3	brown	A06_003889339_003897296	A06	27399	AT1G10390.2
Cab023209.2	brown	A06_004209535_004213988	A06	27463	AT1G11060.1
Cab023235.5	brown	A06_004341827_004345336	A06	27492	AT1G11340.1
Cab023255.1	brown	A06_004444144_004448881	A06	27513	AT1G11720.2
Cab023269.1	brown	A05_027382952_027380138	A05	26307	AT3G05940.1
Cab023287.1	brown	A05_027278971_027277601	A05	26284	AT3G06120.1
Cab023327.1	brown	A05_027018209_027013613	A05	26242	AT3G06620.1
Cab023328.1	brown	A05_027013432_027013196	A05	26241
Cab023350.1	brown	A05_026850057_026844447	A05	26214	AT3G07100.1
Cab023355.2	brown	A05_026823865_026809192	A05	26208	AT3G07160.1
Cab023359.1	brown	A05_026794102_026791601	A05	26204	AT3G07210.1
Cab023375.1	brown	A05_026700198_026695473	A05	26186	AT1G07670.1
Cab023377.1	brown	A05_026689838_026685849	A05	26184	AT3G07420.1
Cab023409.1	brown	A05_026544138_026541046	A05	26150	AT3G07810.2
Cab023424.2	brown	A05_026471471_026469941	A05	26134	AT3G08500.1
Cab023452.1	brown	A05_026321674_026314405	A05	26100	AT3G08850.1
Cab023460.1	brown	A05_026286811_026280546	A05	26091	AT3G08960.1
Cab023470.1	brown	A05_026248554_026244270	A05	26081	AT3G09090.3
Cab023549.1	brown	A05_025858336_025856253	A05	25990	AT3G10350.1
Cab023551.2	brown	A05_025847520_025839302	A05	25986	AT3G10380.1
Cab023612.1	brown	A05_025574215_025566993	A05	25913	AT3G11130.1
Cab023645.1	brown	A05_025407956_025401145	A05	25879	AT3G11540.1
Cab023647.1	brown	A05_025399112_025393332	A05	25877	AT3G11560.4
Cab023678.1	brown	A05_025245541_025236195	A05	25845	AT3G11910.2
Cab023682.1	brown	A05_025219358_025211339	A05	25838	AT3G11960.1
Cab023695.1	brown	A05_025166073_025159155	A05	25823	AT3G12020.1
Cab023721.1	brown	A05_025066187_025060676	A05	25796	AT3G12280.1
Cab023733.1	brown	A05_025018767_025016363	A05	25780	AT3G12550.2
Cab023757.2	brown	A05_024926496_024917142	A05	25755	AT3G12810.1
Cab023768.2	brown	A05_024851333_024847841	A05	25744	AT3G12940.1
Cab023775.1	brown	A05_024821873_024818940	A05	25735	AT3G13060.2
Cab023777.1	brown	A05_024813106_024809486	A05	25733	AT3G13070.1
Cab023791.1	brown	A05_024743367_024737937	A05	25719	AT3G13300.2
Cab023792.1	brown	A05_024734093_024727872	A05	25718	AT3G13290.1
Cab023867.3	brown	A05_024295326_024290764	A05	25639	AT3G13990.2
Cab023920.1	brown	A05_023995341_023980013	A05	25585	AT3G14570.1
Cab023954.1	brown	A05_023779834_023774937	A05	25546	AT3G14980.1
Cab023974.1	brown	A05_023677042_023674499	A05	25524	AT3G14270.1
Cab023985.1	brown	A05_023597117_023595630	A05	25508	AT3G15350.2
Cab023995.1	brown	A05_023545855_023545184	A05	25494	AT3G15380.1
Cab024015.1	brown	A01_006504204_006508905	A01	1307	AT4G21150.3
Cab024017.2	brown	A01_006516075_006518203	A01	1309	AT4G21170.1
Cab024018.1	brown	A01_006518368_006523222	A01	1310	AT4G21180.1
Cab024025.1	brown	A01_006570445_006574188	A01	1319	AT4G21300.1
Cab024033.1	brown	A01_006606551_006610935	A01	1341	AT4G21430.1
Cab024060.1	brown	A01_006761996_006764356	A01	1369	AT4G21700.1
Cab024064.1	brown	A01_006776246_006782478	A01	1372	AT4G21710.1
Cab024319.1	brown	A01_008388102_008390695	A01	1651	AT4G24260.1
Cab024333.2	brown	A01_008460090_008462989	A01	1667	AT4G24400.1
Cab024346.3	brown	A01_008569285_008574896	A01	1680	AT4G24560.1
Cab024349.1	brown	A01_008598700_008605913	A01	1682	AT4G24610.1
Cab024355.1	brown	A01_008639019_008644520	A01	1688	AT4G24680.1
Cab024369.1	brown	A01_008716521_008722739	A01	1704	AT4G24840.1
Cab024377.1	brown	A01_008754561_008758544	A01	1713	AT4G24970.1
Cab024384.1	brown	A01_008789573_008791080	A01	1720
Cab024393.1	brown	A01_008869622_008871250	A01	1737
Cab024397.1	brown	A01_008896893_008899461	A01	1741	AT4G25240.1
Cab024452.1	brown	A01_009240501_009247844	A01	1800	AT4G38120.1
Cab024560.1	brown	A01_009882470_009887133	A01	1917	AT5G62370.1
Cab024578.2	brown	A01_009979656_009983313	A01	1937	AT4G27180.1
Cab024591.1	brown	A06_012553338_012549456	A06	28968	AT3G45090.1
Cab024600.1	brown	A06_012443343_012438064	A06	28958	AT5G60410.5
Cab024601.1	brown	A06_012430875_012430307	A06	28957	AT4G28080.1
Cab024613.1	brown	A06_012361428_012357345	A06	28944	AT3G45630.1
Cab024616.1	brown	A06_012330024_012323908	A06	28939	AT3G45650.1
Cab024640.2	brown	A06_005040498_005039109	A06	27636	AT1G12260.1
Cab024659.1	brown	A06_004915007_004908298	A06	27614	AT1G12470.1
Cab024676.1	brown	A06_004803490_004801838	A06	27591	AT1G12790.1
Cab024713.1	brown	A06_004639355_004636607	A06	27544	AT1G13180.1
Cab024717.1	brown	A06_004611436_004604580	A06	27540	AT1G13220.2
Cab024751.1	brown	A08_017289180_017286888	A08	39661	AT4G39120.1
Cab024808.4	brown	A08_017001767_016993647	A08	39599	AT4G39850.1
Cab024859.1	brown	A08_016638456_016635895	A08	39540	AT4G37480.1
Cab024900.1	brown	A08_016339367_016336774	A08	39494	AT4G36550.1
Cab024910.1	brown	A08_016301331_016296431	A08	39484	AT4G36150.1
Cab024911.1	brown	A08_016294001_016287002	A08	39483	AT4G36140.1
Cab024953.1	brown	A08_016076577_016069467	A08	39438	AT4G35800.1
Cab024955.1	brown	A08_016056385_016052975	A08	39435	AT4G35870.1
Cab024991.3	brown	A08_015840251_015837179	A08	39395	AT4G25230.2
Cab025007.1	brown	A08_015732098_015729124	A08	39379	AT4G25515.1
Cab025012.1	brown	A08_015715112_015711007	A08	39374
Cab025072.1	brown	A08_015448050_015444779	A08	39310	AT4G27595.1
Cab025075.1	brown	A08_015436776_015432205	A08	39307	AT4G27595.1
Cab025186.1	brown	A05_001964185_001966477	A05	22168	AT2G43360.1
Cab025188.1	brown	A05_001976930_001980733	A05	22170	AT5G09950.1
Cab025190.1	brown	A05_001986924_001990294	A05	22172	AT2G43420.1
Cab025196.1	brown	A05_002005830_002009296	A05	22178	AT2G43490.6
Cab025284.1	brown	A05_002443628_002444862	A05	22274	AT2G44680.1
Cab025347.1	brown	A05_002791817_002795996	A05	22345	AT2G45460.1
Cab025352.1	brown	A05_002816370_002829920	A05	22351	AT2G45540.1
Cab025353.1	brown	A05_002830186_002831847	A05	22352	AT2G45540.2
Cab025373.1	brown	A05_002935645_002938088	A05	22375	AT2G45900.1
Cab025426.4	brown	A05_003283648_003289844	A05	22431	AT2G39930.1
Cab025464.1	brown	A05_003486794_003495310	A05	22472	AT2G39480.1
Cab025488.1	brown	A05_003649740_003649958	A05	22499
Cab025509.1	brown	A05_003751699_003758240	A05	22524	AT2G38770.1
Cab025531.1	brown	A05_003869278_003874868	A05	22546	AT2G38440.1
Cab025533.1	brown	A05_003881424_003883108	A05	22548	AT2G38420.1
Cab025608.1	brown	A05_004318571_004320786	A05	22629	AT2G37585.1
Cab025667.1	brown	A05_004686815_004701777	A05	22690	AT2G36850.1
Cab025678.1	brown	A05_004730545_004732601	A05	22700	AT2G36740.1
Cab025740.1	brown	A04_013341833_013344385	A04	19979	AT2G23520.1
Cab025773.1	brown	A04_013612672_013614819	A04	20015
Cab025796.1	brown	A04_013726239_013729249	A04	20038	AT2G24230.1
Cab025818.2	brown	A04_013869565_013872620	A04	20061	AT2G24420.2
Cab025878.1	brown	A04_014254909_014256470	A04	20125	AT2G25070.1
Cab025881.1	brown	A09_028274223_028275896	A09	45540
Cab025894.1	brown	A04_014346502_014350858	A04	20140	AT2G25220.1
Cab025900.1	brown	A04_014402749_014409294	A04	20146	AT2G25320.1
Cab025917.1	brown	A04_014530133_014539616	A04	20168	AT2G25660.1
Cab025926.2	brown	A04_014606067_014607741	A04	20179	AT2G25830.1
Cab025927.1	brown	A04_014612761_014616526	A04	20181	AT2G25850.4
Cab025988.1	brown	A04_015012999_015018790	A04	20243	AT2G27210.1
Cab026011.1	brown	A04_015154423_015158423	A04	20266	AT2G27460.1
Cab026025.1	brown	A04_015285245_015292938	A04	20284	AT2G27900.2
Cab026030.1	brown	A04_015313211_015319007	A04	20291	AT2G27980.1
Cab026127.1	brown	A04_016046458_016047678	A04	20401	AT2G29260.1
Cab026205.1	brown	A07_003680298_003682875	A07	32437	AT2G16090.1
Cab026215.2	brown	A07_003784095_003797324	A07	32447	AT2G35075.1
Cab026220.1	brown	A07_003834546_003838999	A07	32452	AT2G15900.1
Cab026242.1	brown	A07_004067000_004068929	A07	32478	AT2G15695.1
Cab026244.1	brown	A07_004076722_004078961	A07	32480	AT2G15630.1
Cab026253.1	brown	A07_004214023_004217426	A07	32493	AT2G15530.3
Cab026295.1	brown	A07_005148342_005142890	A07	32608	AT5G37500.1
Cab026385.1	brown	A02_027769434_027771153	A02	9965	AT2G02500.1
Cab026393.2	brown	A02_027813397_027820232	A02	9974	AT2G02560.2
Cab026402.1	brown	A02_027873778_027876036	A02	9983	AT2G02820.2
Cab026407.1	brown	A02_027924533_027928045	A02	9988	AT2G02910.1
Cab026508.1	brown	A02_028692907_028695085	A02	10094	AT3G26020.2
Cab026511.1	brown	A02_028708605_028709133	A02	10097
Cab026540.1	brown	A01_026135274_026131264	A01	4308	AT3G19420.1
Cab026564.1	brown	A01_025954021_025948902	A01	4283	AT3G19720.1
Cab026587.1	brown	A01_025799770_025797512	A01	4251	AT3G20010.1
Cab026617.2	brown	A01_025606849_025599797	A01	4222	AT3G20720.2
Cab026701.1	brown	A01_024940450_024939389	A01	4122
Cab026723.1	brown	A01_024746949_024744670	A01	4098
Cab026736.1	brown	A01_024684734_024681021	A01	4084	AT3G22270.1
Cab026745.4	brown	A01_024608819_024603366	A01	4075	AT3G22380.2
Cab026750.1	brown	A02_030434023_030428515	A02	10396	AT5G48120.1
Cab026873.1	brown	A02_029523227_029519733	A02	10245	AT3G27700.2
Cab026878.1	brown	A02_029497480_029494629	A02	10239	AT3G27550.1
Cab026879.3	brown	A02_029490374_029485702	A02	10238	AT3G27530.1
Cab026894.1	brown	A02_029378764_029373284	A02	10220	AT3G27325.2
Cab026895.2	brown	A02_029369607_029364966	A02	10219	AT1G33390.1
Cab026904.1	brown	A02_029289413_029285648	A02	10206	AT3G27190.1
Cab027054.1	brown	A05_008218407_008232723	A05	23295	AT2G30800.1
Cab027063.3	brown	A05_008305608_008309396	A05	23306	AT2G30580.1
Cab027133.1	brown	A08_021126966_021124540	A08	40476	AT1G14650.2
Cab027147.1	brown	A08_021073366_021070517	A08	40462	AT1G15060.1
Cab027171.6	brown	A08_020977045_020971247	A08	40437	AT1G15780.1
Cab027187.1	brown	A08_020907153_020900552	A08	40419	AT1G16710.2
Cab027207.1	brown	A08_020825889_020818314	A08	40392	AT1G17220.1
Cab027229.1	brown	A08_020711596_020708369	A08	40368	AT1G17720.2
Cab027252.1	brown	A08_020603519_020597882	A08	40345	AT1G18190.1
Cab027328.1	brown	A08_020260911_020257939	A08	40266	AT1G19630.1
Cab027358.1	brown	A08_020098725_020097048	A08	40235	AT1G20270.1
Cab027373.1	brown	A08_020030814_020027079	A08	40218	AT1G20670.1
Cab027386.1	brown	A08_019975288_019973701	A08	40205	AT1G20880.2
Cab027400.1	brown	A08_019916013_019914490	A08	40186	AT1G21070.1
Cab027418.1	brown	A08_019807131_019799797	A08	40166	AT1G21580.1
Cab027488.1	brown	A08_019423648_019421153	A08	40081	AT1G23340.2
Cab027601.1	brown	A04_009679935_009677051	A04	19402	AT5G39830.1
Cab027623.1	brown	A04_009446879_009441477	A04	19373	AT5G39500.1
Cab027682.1	brown	A04_008937933_008934653	A04	19299	AT5G38840.1
Cab027685.1	brown	A04_008913484_008911338	A04	19296	AT5G38830.1
Cab027823.1	brown	A04_007836164_007832491	A04	19134	AT5G36890.1
Cab027828.1	brown	A04_007782977_007781264	A04	19129	AT5G36300.1
Cab027843.1	brown	A04_007642850_007635694	A04	19114	AT5G35980.2
Cab027846.1	brown	A04_007618410_007616281	A04	19111	AT5G35960.1
Cab027857.1	brown	A04_007439110_007437044	A04	19096	AT5G35753.1
Cab027860.1	brown	A04_007424208_007419163	A04	19093	AT5G35750.1
Cab027866.1	brown	A04_007319680_007315346	A04	19085	AT5G35700.1
Cab027879.1	brown	A04_007202663_007199979	A04	19069	AT5G35570.1
Cab027880.1	brown	A04_007191942_007188015	A04	19067	AT5G35560.1
Cab027937.1	brown	A09_029354853_029361106	A09	45681	AT1G24460.2
Cab027964.4	brown	A09_029538240_029541305	A09	45717	AT1G24764.1
Cab027970.1	brown	A09_029620254_029620641	A09	45724	AT4G10770.1
Cab028012.1	brown	A09_029905716_029908871	A09	45773	AT1G31730.1
Cab028023.1	brown	A09_030016434_030019889	A09	45787	AT1G25570.1
Cab028040.1	brown	A09_030128339_030131543	A09	45808	AT1G26370.1
Cab028080.1	brown	A09_030348986_030352143	A09	45853	AT1G26830.1
Cab028133.1	brown	A09_030683598_030685626	A09	45910	AT1G24160.2
Cab028147.1	brown	A09_030760155_030765330	A09	45925	AT1G23900.2
Cab028172.1	brown	A09_030946301_030948623	A09	45951	AT1G23480.2
Cab028209.1	brown	A09_031170776_031174702	A09	45993	AT1G23230.2
Cab028233.1	brown	A09_031316262_031318727	A09	46017	AT1G22960.1
Cab028238.1	brown	A09_031335194_031339908	A09	46023	AT1G22930.1
Cab028243.1	brown	A09_031369907_031375877	A09	46028	AT1G22870.1
Cab028244.1	brown	A09_031376387_031381466	A09	46029	AT1G22860.1
Cab028270.1	brown	A09_031565579_031567541	A09	46056	AT1G22540.1
Cab028308.1	brown	A09_031865676_031874894	A09	46102	AT1G22060.1
Cab028311.1	brown	A09_031891119_031893969	A09	46105	AT1G22020.1
Cab028347.1	brown	A09_032185473_032187542	A09	46142	AT3G50000.1
Cab028403.1	brown	A02_021851545_021846543	A02	9360	AT5G43310.2
Cab028448.1	brown	A02_020379724_020373769	A02	9068	AT2G36490.1
Cab028591.1	brown	A05_012654569_012662014	A05	23911	AT1G50500.2
Cab028616.1	brown	A05_013024859_013042609	A05	23945	AT1G50030.2
Cab028672.2	brown	A06_012075147_012070552	A06	28895	AT3G46220.1
Cab028705.1	brown	A06_011768835_011767500	A06	28853	AT3G42630.1
Cab028724.1	brown	A06_011676105_011673683	A06	28834	AT3G46980.3
Cab028733.1	brown	A06_011584197_011580683	A06	28823	AT3G47060.1
Cab028748.1	brown	A06_011473024_011470395	A06	28804	AT3G47390.2
Cab028792.1	brown	A06_011071428_011064556	A06	28750	AT3G43610.1
Cab028801.1	brown	A06_011014946_011007041	A06	28740	AT3G47890.1
Cab028805.1	brown	A06_010983399_010976744	A06	28736	AT3G47890.1
Cab028846.1	brown	A06_010646950_010644929	A06	28681	AT1G23070.1
Cab028848.2	brown	A06_010639424_010637182	A06	28679	AT3G48425.1
Cab028849.1	brown	A06_010635290_010624243	A06	28678	AT3G48430.1
Cab028870.1	brown	A06_010471258_010468249	A06	28655	AT3G48670.2
Cab028881.1	brown	A06_010392696_010386107	A06	28638
Cab028909.1	brown	A06_010195785_010191761	A06	28606	AT3G49060.1
Cab028920.2	brown	A06_010110005_010107178	A06	28595	AT3G49170.1
Cab028953.1	brown	A06_009819606_009814120	A06	28556	AT3G49600.1
Cab028983.2	brown	A06_009617898_009611562	A06	28523	AT1G21730.1
Cab028987.1	brown	A06_009593585_009589064	A06	28519	AT1G21700.1
Cab028992.1	brown	A06_009564709_009562216	A06	28513	AT1G21660.1
Cab028994.1	brown	A06_009559900_009556858	A06	28511	AT1G21651.1
Cab028996.1	brown	A06_009551825_009544914	A06	28509	AT1G21630.1
Cab028998.1	brown	A06_009539675_009535623	A06	28507	AT1G21590.1
Cab029015.1	brown	A06_009427695_009422938	A06	28488	AT1G21450.1
Cab029031.1	brown	A09_039324942_039323719	A09	47514	AT1G72370.2
Cab029049.1	brown	A09_039241818_039239187	A09	47496	AT2G24630.1
Cab029050.1	brown	A09_039234936_039232009	A09	47495	AT2G24640.1
Cab029068.1	brown	A09_039115976_039110982	A09	47475	AT2G25050.2
Cab029070.1	brown	A09_039104104_039101293	A09	47473	AT2G25070.1
Cab029076.1	brown	A09_039058493_039050879	A09	47467	AT2G25170.1
Cab029086.1	brown	A09_038999729_038997237	A09	47456	AT2G25300.1
Cab029088.1	brown	A09_038986896_038980487	A09	47454	AT2G25320.1
Cab029098.4	brown	A09_038921207_038918769	A09	47443	AT1G11290.1
Cab029102.1	brown	A09_038903895_038901732	A09	47439	AT2G25580.1
Cab029109.1	brown	A09_038876920_038875911	A09	47432
Cab029111.1	brown	A09_038870718_038866753	A09	47429	AT2G25760.1
Cab029121.1	brown	A09_038816352_038813695	A09	47419	AT2G26250.1
Cab029123.1	brown	A09_038810787_038799670	A09	47417	AT2G26260.1
Cab029142.2	brown	A09_038715704_038715414	A09	47396	AT3G63460.3
Cab029143.1	brown	A09_038712384_038705961	A09	47394	AT3G63460.1
Cab029151.1	brown	A09_038658152_038655686	A09	47383	AT3G63240.1
Cab029168.1	brown	A09_038522854_038519345	A09	47364	AT3G62980.1
Cab029180.1	brown	A09_038484635_038459214	A09	47351	AT3G62900.1
Cab029205.1	brown	A09_038333165_038330290	A09	47321
Cab029207.1	brown	A09_038323401_038321581	A09	47319	AT3G62470.1
Cab029214.1	brown	A09_038309946_038303183	A09	47312	AT3G62360.1
Cab029221.2	brown	A09_038281523_038279300	A09	47305	AT3G62200.1
Cab029239.1	brown	A09_038224310_038218261	A09	47287	AT3G62010.1
Cab029246.1	brown	A09_038194458_038191153	A09	47280	AT3G61960.2
Cab029258.1	brown	A09_038099080_038096829	A09	47267	AT3G61850.4
Cab029260.1	brown	A09_038090542_038090131	A09	47265	AT3G61830.1
Cab029266.1	brown	A09_038047536_038038219	A09	47260	AT3G61690.1
Cab029269.1	brown	A09_038020812_038013762	A09	47257	AT3G61670.1
Cab029315.1	brown	A09_037763443_037760678	A09	47205	AT3G61130.1
Cab029397.3	brown	A09_037354977_037350278	A09	47113	AT3G59910.1
Cab029415.1	brown	A09_037265969_037259278	A09	47091	AT3G59770.1
Cab029421.1	brown	A09_037236302_037232475	A09	47084	AT3G59660.1
Cab029443.1	brown	A09_037113981_037106372	A09	47061	AT3G59410.1
Cab029445.1	brown	A09_037099711_037096238	A09	47057	AT3G59360.2
Cab029451.1	brown	A09_037069794_037068466	A09	47051	AT4G35870.1
Cab029462.2	brown	A09_037026183_037023490	A09	47038	AT3G59090.3
Cab029487.2	brown	A09_036899862_036894758	A09	47011	AT3G58640.2
Cab029496.1	brown	A09_036850511_036847321	A09	46998	AT3G58500.1
Cab029520.1	brown	A09_036708138_036705752	A09	46972	AT3G57980.1
Cab029527.2	brown	A09_036659348_036655906	A09	46965	AT3G57890.2
Cab029560.2	brown	A10_002579909_002574498	A10	49444	AT1G05910.1
Cab029579.1	brown	A10_002467548_002464568	A10	49424	AT1G05670.2
Cab029600.1	brown	A10_002361353_002357636	A10	49397	AT1G05500.1
Cab029615.1	brown	A10_002290995_002287903	A10	49381	AT1G05380.2
Cab029648.2	brown	A10_002056879_002053502	A10	49344	AT1G05180.1
Cab029655.1	brown	A10_001971891_001968715	A10	49335	AT4G20720.1
Cab029671.1	brown	A10_001866911_001861797	A10	49318	AT1G04950.3
Cab029673.1	brown	A10_001857861_001857419	A10	49315	AT1G04920.1
Cab029688.1	brown	A10_001767228_001763422	A10	49299	AT1G04780.1
Cab029693.1	brown	A10_001726979_001723456	A10	49293	AT1G04700.1
Cab029732.1	brown	A10_001505303_001499493	A10	49251	AT1G04300.1
Cab029739.1	brown	A10_001450621_001445167	A10	49244	AT1G04210.1
Cab029745.1	brown	A10_001392796_001385177	A10	49236	AT1G04120.1
Cab029751.1	brown	A10_001354835_001349866	A10	49230	AT1G04010.1
Cab029757.1	brown	A10_001324488_001319700	A10	49224	AT1G03920.1
Cab029758.1	brown	A10_001317940_001313436	A10	49223	AT1G03910.1
Cab029804.1	brown	A10_001049940_001045529	A10	49175	AT1G03380.1
Cab029811.1	brown	A10_001014411_001013827	A10	49166	AT1G03310.1
Cab029829.1	brown	A10_000911735_000897592	A10	49144	AT1G03060.1
Cab029838.1	brown	A10_000866552_000862578	A10	49135	AT1G02990.3
Cab029845.1	brown	A10_000835720_000829473	A10	49128	AT1G02890.1
Cab029935.1	brown	A10_000309225_000300684	A10	49023	AT1G01320.2
Cab029970.1	brown	A10_000126842_000125064	A10	48984	AT1G01760.1
Cab029983.1	brown	A10_000063379_000047359	A10	48970	AT1G02080.2
Cab029988.1	brown	A10_000022358_000018324	A10	48965	AT1G02120.1
Cab030025.1	brown	A05_017152174_017144812	A05	24497	AT1G32490.1
Cab030075.1	brown	A05_016616869_016615199	A05	24439	AT1G33470.2
Cab030153.1	brown	A05_015839564_015832467	A05	24346
Cab030295.1	brown	A06_005917477_005920210	A06	27810	AT1G14850.1
Cab030330.2	brown	A06_006111747_006116449	A06	27849	AT1G15240.2
Cab030368.2	brown	A06_006301788_006306994	A06	27894	AT1G15750.4
Cab030408.1	brown	A06_006545820_006552395	A06	27941	AT1G16270.2
Cab030431.1	brown	A06_006661962_006666517	A06	27970	AT4G12640.1
Cab030447.1	brown	A06_006748435_006755204	A06	27987	AT1G16710.2
Cab030471.1	brown	A06_006868349_006871785	A06	28013	AT1G17040.2
Cab030476.3	brown	A06_006889272_006892963	A06	28018	AT1G17110.1
Cab030491.1	brown	A06_006946547_006950441	A06	28037	AT1G17230.1
Cab030522.1	brown	A06_007079240_007081264	A06	28074	AT1G17550.1
Cab030530.1	brown	A06_007117100_007123077	A06	28082	AT1G17680.2
Cab030533.2	brown	A06_007140339_007144210	A06	28085	AT1G17720.2
Cab030573.1	brown	A06_007375912_007385793	A06	28138	AT1G18270.1
Cab030604.1	brown	A06_007559561_007562546	A06	28172	AT1G18580.1
Cab030660.3	brown	A06_007900863_007905779	A06	28240	AT1G19220.1
Cab030681.1	brown	A06_008037412_008040503	A06	28266	AT1G19430.1
Cab030704.3	brown	A06_008212339_008215020	A06	28296	AT1G19720.1
Cab030763.4	brown	A04_011214347_011207213	A04	19660	AT4G10320.1
Cab030771.1	brown	A04_011143071_011140641	A04	19649	AT5G41760.2
Cab030815.1	brown	A04_010821667_010817179	A04	19600	AT5G41370.1
Cab030821.1	brown	A09_028274223_028275896	A09	45541
Cab030834.1	brown	A04_010704242_010700489	A04	19575	AT5G41150.1
Cab030959.1	brown	A08_009079429_009074394	A08	38144	AT1G31480.1
Cab031081.1	brown	A02_007464684_007471698	A02	7108	AT5G54440.1
Cab031083.2	brown	A02_007482845_007487147	A02	7112	AT1G20960.2
Cab031084.1	brown	A02_007489679_007492048	A02	7113	AT1G20960.2
Cab031155.1	brown	A02_007921153_007923376	A02	7190	AT5G53500.1
Cab031183.1	brown	A02_008150040_008152469	A02	7220	AT5G53090.1
Cab031283.2	brown	A02_008881170_008884994	A02	7330	AT5G51430.1
Cab031335.3	brown	A02_009192984_009195790	A02	7395	AT5G49820.1
Cab031340.3	brown	A02_009220939_009226708	A02	7400	AT1G64990.2
Cab031361.1	brown	A02_009323415_009325928	A02	7422	AT1G65410.1
Cab031364.1	brown	A02_009338698_009345577	A02	7425	AT1G65440.2
Cab031388.1	brown	A02_009538395_009543405	A02	7453	AT1G65910.1
Cab031433.1	brown	A05_021385590_021380744	A05	25100	AT3G19180.2
Cab031434.1	brown	A05_021378517_021370214	A05	25099	AT3G19190.1
Cab031502.1	brown	A05_020951342_020949441	A05	25030	AT3G19770.1
Cab031504.1	brown	A05_020938458_020933183	A05	25028	AT3G19780.2
Cab031535.1	brown	A05_020752926_020747391	A05	24995	AT3G20010.1
Cab031538.1	brown	A05_020739509_020736584	A05	24992	AT3G20010.1
Cab031539.1	brown	A05_020730732_020726939	A05	24991	AT3G20020.1
Cab031567.1	brown	A05_020555268_020552845	A05	24958	AT3G20280.1
Cab031568.2	brown	A05_020551861_020548548	A05	24957	AT3G20290.2
Cab031596.1	brown	A05_020369705_020365434	A05	24925	AT3G20560.1
Cab031679.1	brown	A07_016422009_016421249	A07	34342	AT3G52900.1
Cab031687.1	brown	A07_016368216_016355373	A07	34333	AT1G02080.2
Cab031719.1	brown	A07_016165317_016161867	A07	34294	AT5G41580.1
Cab031795.1	brown	A07_015708719_015701352	A07	34208	AT5G39500.1
Cab031796.1	brown	A07_015701010_015697261	A07	34207
Cab031852.1	brown	A08_021279616_021280100	A08	40527	AT4G28080.1
Cab031887.2	brown	A08_021434900_021436723	A08	40565	AT3G22470.1
Cab031910.3	brown	A08_021555567_021556932	A08	40592	AT1G12260.1
Cab031951.1	brown	A08_021804354_021805298	A08	40640
Cab031975.1	brown	A08_021931693_021935367	A08	40665	AT1G10950.1
Cab031998.1	brown	A08_022065868_022070486	A08	40692	AT1G10390.2
Cab032005.1	brown	A08_022094965_022107751	A08	40699	AT1G10290.1
Cab032010.1	brown	A08_022127074_022130945	A08	40705	AT1G10180.1
Cab032011.1	brown	A08_022131700_022134840	A08	40706	AT1G10170.1
Cab032049.1	brown	A08_022317995_022320592	A08	40750
Cab032051.1	brown	A08_022324133_022327231	A08	40752	AT1G09420.1
Cab032059.1	brown	A08_022380369_022385520	A08	40765	AT1G09170.1
Cab032065.1	brown	A08_022403837_022407733	A08	40771	AT1G09060.3
Cab032079.3	brown	A08_022474953_022482674	A08	40786	AT1G08730.1
Cab032083.1	brown	A08_022517957_022522496	A08	40793	AT1G08620.2
Cab032084.1	brown	A08_022525670_022528878	A08	40794	AT1G08590.1
Cab032094.1	brown	A08_022578436_022584848	A08	40807	AT1G08420.2
Cab032130.1	brown	A08_022741026_022743805	A08	40846	AT1G07530.1
Cab032201.1	brown	A08_023025402_023026972	A08	40924	AT1G05620.1
Cab032204.1	brown	A08_023034581_023040563	A08	40927	AT1G05520.1
Cab032205.1	brown	A08_023050881_023054508	A08	40928	AT1G05470.1
Cab032222.1	brown	A08_023132798_023137716	A08	40945	AT1G04950.3
Cab032227.1	brown	A08_023152947_023156694	A08	40950	AT1G04860.1
Cab032240.1	brown	A08_023203558_023207226	A08	40963	AT1G04650.1
Cab032246.1	brown	A08_023224106_023233659	A08	40969	AT1G04600.1
Cab032266.1	brown	A08_023310431_023314352	A08	40990	AT1G04200.1
Cab032269.1	brown	A08_023326207_023330309	A08	40994	AT1G04140.2
Cab032298.1	brown	A08_023531118_023544289	A08	41024	AT1G03190.2
Cab032357.1	brown	A02_004169880_004172054	A02	6477	AT5G19680.1
Cab032404.2	brown	A02_004402815_004412227	A02	6531	AT5G20490.2
Cab032412.1	brown	A02_004435885_004438299	A02	6538	AT5G20610.1
Cab032435.1	brown	A02_004529860_004536459	A02	6563	AT5G20840.1
Cab032442.1	brown	A02_004560308_004565687	A02	6570	AT5G20930.1
Cab032520.1	brown	A02_005009969_005015663	A02	6660	AT5G22760.1
Cab032522.1	brown	A02_005009969_005015747	A02	6661	AT5G22760.1
Cab032529.1	brown	A02_005060132_005062348	A02	6669	AT5G22850.1
Cab032530.1	brown	A02_005068610_005071368	A02	6670	AT5G22860.2
Cab032566.1	brown	A02_005335070_005339992	A02	6711	AT5G60410.5
Cab032582.1	brown	A02_005409626_005417762	A02	6728	AT5G60040.1
Cab032608.1	brown	A02_005573518_005576916	A02	6755	AT5G59710.1
Cab032663.1	brown	A02_005820097_005822206	A02	6814
Cab032667.1	brown	A02_005834790_005836661	A02	6818	AT5G58970.1
Cab032711.1	brown	A02_006028424_006034508	A02	6866	AT5G58160.1
Cab032715.1	brown	A02_006050617_006055155	A02	6870	AT5G58140.1
Cab032824.1	brown	A07_011477665_011477219	A07	33490	AT1G27120.1
Cab032853.1	brown	A07_011209115_011205276	A07	33452	AT1G26620.1
Cab032876.1	brown	A07_011050292_011047133	A07	33428	AT1G26110.1
Cab032885.1	brown	A07_010982634_010982093	A07	33419	AT4G28080.1
Cab032937.1	brown	A07_010645705_010641892	A07	33364	AT1G27320.1
Cab032959.1	brown	A07_010556830_010554388	A07	33341	AT1G27600.2
Cab032999.2	brown	A07_010244655_010241192	A07	33298	AT1G28310.1
Cab033054.1	brown	A07_009801180_009796103	A07	33226	AT1G35220.1
Cab033097.1	brown	A07_009394011_009393733	A07	33168
Cab033135.1	brown	A08_009973518_009981260	A08	38316	AT3G15980.4
Cab033172.1	brown	A08_010215639_010220146	A08	38387	AT4G16150.1
Cab033182.1	brown	A08_010331542_010337475	A08	38400	AT4G16310.1
Cab033204.1	brown	A08_010485632_010488299	A08	38422	AT4G16620.1
Cab033206.1	brown	A08_010506266_010508814	A08	38424	AT4G16650.1
Cab033224.1	brown	A08_010631198_010631839	A08	38444
Cab033228.2	brown	A08_010641655_010664165	A08	38448	AT4G17140.2
Cab033238.3	brown	A08_010736413_010743381	A08	38458	AT4G17330.1
Cab033242.1	brown	A08_010785005_010789270	A08	38464	AT4G17330.1
Cab033243.1	brown	A08_010767012_010765399	A08	38459	AT4G17330.1
Cab033245.1	brown	A08_010836819_010842428	A08	38466	AT4G17380.1
Cab033256.1	brown	A08_010900262_010903052	A08	38478	AT4G17570.1
Cab033321.1	brown	A08_011393638_011395797	A08	38593	AT4G18710.1
Cab033365.1	brown	A08_011723339_011727019	A08	38645	AT4G19600.1
Cab033388.1	brown	A08_011900708_011904452	A08	38680	AT4G20270.1
Cab033509.1	brown	A06_012786498_012781360	A06	29001	AT3G44200.1
Cab033523.2	brown	A06_012691840_012688208	A06	28985	AT3G44330.1
Cab033524.1	brown	A06_012680577_012672508	A06	28984	AT3G44340.1
Cab033546.1	brown	A06_014235344_014229411	A06	29269	AT1G63770.4
Cab033612.1	brown	A09_009492978_009495094	A09	42813	AT1G62700.1
Cab033616.1	brown	A09_009530530_009531261	A09	42819
Cab033647.1	brown	A09_009878219_009883955	A09	42856	AT1G62310.1
Cab033661.1	brown	A09_010017762_010019466	A09	42875
Cab033674.3	brown	A05_007465727_007453476	A05	23163	AT2G31960.2
Cab033706.1	brown	A05_007220935_007217691	A05	23130	AT2G32410.1
Cab033707.1	brown	A05_007213980_007210203	A05	23129	AT2G32400.1
Cab033732.2	brown	A05_007071765_007066870	A05	23104	AT2G32700.2
Cab033752.2	brown	A05_006945781_006941905	A05	23084	AT2G32900.1
Cab033775.1	brown	A05_006795777_006793839	A05	23058	AT1G43670.1
Cab033797.2	brown	A05_006631813_006630209	A05	23032	AT2G33330.1
Cab033801.1	brown	A05_006600948_006599294	A05	23024	AT2G33360.1
Cab033815.1	brown	A05_006560945_006557032	A05	23010	AT2G33490.1
Cab033816.1	brown	A05_006554814_006538705	A05	23009	AT2G33540.1
Cab033838.1	brown	A05_006424768_006422211	A05	22977	AT2G33835.1
Cab033879.1	brown	A05_006181801_006177585	A05	22932	AT2G34400.1
Cab033915.1	brown	A05_005976470_005971909	A05	22890	AT2G34710.1
Cab033948.1	brown	A05_005780246_005772713	A05	22855	AT2G35110.2
Cab033954.1	brown	A05_005747389_005744187	A05	22848
Cab034005.1	brown	A05_005494259_005481380	A05	22793	AT2G35630.1
Cab034056.1	brown	A04_018455561_018450265	A04	20888	AT2G35050.1
Cab034099.1	brown	A04_018218192_018212534	A04	20838
Cab034143.1	brown	A04_017983725_017980361	A04	20790	AT2G33490.1
Cab034156.2	brown	A04_017917669_017914418	A04	20772	AT5G07980.1
Cab034170.1	brown	A04_017843989_017840273	A04	20755	AT2G33170.1
Cab034195.1	brown	A04_017706650_017702579	A04	20730	AT2G32760.1
Cab034267.2	brown	A04_017319052_017315677	A04	20651	AT2G31870.1
Cab034304.1	brown	A04_017148565_017144874	A04	20611	AT2G31510.1
Cab034330.1	brown	A04_016965260_016955501	A04	20583	AT1G80070.1
Cab034331.1	brown	A04_016951167_016949769	A04	20581	AT2G31130.1
Cab034373.2	brown	A04_016692842_016684656	A04	20527	AT2G30800.1
Cab034386.1	brown	A04_016629925_016628798	A04	20511	AT2G30590.1
Cab034387.1	brown	A04_016628361_016627306	A04	20510	AT2G30590.1
Cab034389.1	brown	A04_016619077_016615840	A04	20508	AT2G30575.1
Cab034490.1	brown	A09_007139563_007146493	A09	42427	AT2G20190.1
Cab034497.1	brown	A09_007179416_007184320	A09	42437	AT2G20320.1
Cab034500.1	brown	A09_007220972_007226391	A09	42440
Cab034572.1	brown	A09_007721456_007725005	A09	42528	AT1G63300.1
Cab034599.1	brown	A09_007888892_007893590	A09	42558
Cab034604.1	brown	A09_007907306_007915356	A09	42566	AT1G63730.1
Cab034683.1	brown	A09_008409393_008414692	A09	42650	AT1G64570.1
Cab034762.1	brown	A09_008940472_008943943	A09	42742	AT1G63700.1
Cab034794.1	brown	A05_007646362_007648444	A05	23192	AT2G31820.1
Cab034857.1	brown	A04_020081435_020075568	A04	21217	AT2G39580.1
Cab034891.1	brown	A04_019884553_019883290	A04	21181	AT2G39100.1
Cab034900.1	brown	A04_019842015_019838506	A04	21168	AT2G38840.1
Cab034905.1	brown	A04_019827957_019823281	A04	21163	AT2G38770.1
Cab034960.3	brown	A04_019509085_019506966	A04	21104
Cab034973.1	brown	A04_019428364_019426594	A04	21088	AT1G08840.2
Cab035055.1	brown	A04_018971937_018965179	A04	20998	AT2G36380.1
Cab035157.2	brown	A06_024373130_024379444	A06	30923	AT5G38880.1
Cab035158.1	brown	A06_024379841_024380832	A06	30924
Cab035188.2	brown	A06_024566388_024568641	A06	30956	AT3G29180.2
Cab035190.1	brown	A06_024574101_024576548	A06	30958	AT3G29160.2
Cab035213.1	brown	A06_024723848_024731596	A06	30982	AT3G28860.1
Cab035239.1	brown	A06_024851449_024854040	A06	31010
Cab035271.1	brown	A06_025066511_025069713	A06	31048	AT3G27700.2
Cab035273.1	brown	A06_025076332_025085476	A06	31050	AT3G27670.1
Cab035279.1	brown	A06_025131249_025139146	A06	31060	AT5G66910.1
Cab035286.1	brown	A06_025175480_025180933	A06	31067	AT3G27530.1
Cab035309.2	brown	A06_025286069_025290543	A06	31091	AT3G27260.1
Cab035357.1	brown	A06_025520219_025524960	A06	31144	AT3G26670.3
Cab035400.2	brown	A06_025782056_025783433	A06	31196	AT3G26000.1
Cab035418.2	brown	A06_025868476_025873103	A06	31215	AT3G25840.2
Cab035436.1	brown	A06_026073233_026078904	A06	31235	AT3G25610.1
Cab035439.2	brown	A06_026091425_026093945	A06	31239	AT3G25585.4
Cab035460.1	brown	A06_026240422_026244389	A06	31263	AT2G03667.1
Cab035487.5	brown	A06_026395637_026398076	A06	31293	AT2G03060.2
Cab035509.1	brown	A06_026526303_026533216	A06	31319	AT2G02560.2
Cab035510.1	brown	A06_026545312_026550478	A06	31320	AT2G02480.1
Cab035531.1	brown	A06_026740879_026743890	A06	31347	AT2G01910.1
Cab035582.1	brown	A06_027073427_027078321	A06	31407	AT2G01480.1
Cab035588.1	brown	A06_027121721_027126289	A06	31424	AT2G01440.1
Cab035605.1	brown	A06_027216535_027222188	A06	31443	AT2G01130.1
Cab035607.6	brown	A06_027279475_027288417	A06	31452	AT5G47690.3
Cab035624.1	brown	A06_027337081_027342642	A06	31470	AT5G47490.1
Cab035632.1	brown	A06_027374869_027376308	A06	31478	AT5G47360.1
Cab035648.1	brown	A06_027466343_027467655	A06	31494	AT5G47060.1
Cab035652.1	brown	A06_027502493_027511426	A06	31498	AT5G47020.1
Cab035693.2	brown	A06_027706804_027709731	A06	31543	AT5G46630.1
Cab035698.1	brown	A06_027734905_027741897	A06	31548	AT3G48770.1
Cab035704.1	brown	A06_027766684_027770712	A06	31554	AT5G46400.1
Cab035707.1	brown	A06_027782426_027785809	A06	31557	AT5G46340.1
Cab035717.1	brown	A06_027852135_027857037	A06	31567	AT5G46210.1
Cab035728.1	brown	A06_027901256_027905983	A06	31579	AT5G46070.1
Cab035736.1	brown	A06_027936939_027940024	A06	31586	AT5G45840.1
Cab035742.1	brown	A06_027972904_027974160	A06	31592	AT5G45790.2
Cab035798.1	brown	A06_028277229_028284492	A06	31649	AT5G44750.1
Cab035799.2	brown	A06_028290296_028293841	A06	31650	AT5G44740.2
Cab035806.1	brown	A10_007447721_007444812	A10	50140	AT5G53480.1
Cab035852.1	brown	A08_012344529_012348275	A08	38753	AT4G20940.1
Cab035894.1	brown	A08_012653918_012656008	A08	38805	AT1G20960.2
Cab035991.2	brown	A08_013281588_013287006	A08	38915	AT4G34450.1
Cab035992.1	brown	A08_013298959_013307044	A08	38916	AT4G34430.3
Cab036046.4	brown	A08_013656958_013662142	A08	38988	AT4G33650.2
Cab036047.1	brown	A08_013662927_013666664	A08	38989	AT4G33630.2
Cab036070.1	brown	A08_013782004_013786541	A08	39015	AT4G33210.1
Cab036093.4	brown	A08_013948887_013953849	A08	39037	AT4G32730.2
Cab036094.1	brown	A08_013954843_013958151	A08	39038	AT4G32720.2
Cab036132.1	brown	A09_028274223_028275896	A09	45542
Cab036168.1	brown	A02_001876443_001880940	A02	5977	AT5G10900.1
Cab036198.1	brown	A02_002035367_002041375	A02	6007	AT5G11530.1
Cab036246.1	brown	A02_002270725_002277093	A02	6058	AT5G12400.1
Cab036257.2	brown	A02_002328410_002338184	A02	6069	AT5G13000.1
Cab036280.2	brown	A02_002472011_002473379	A02	6095	AT5G13360.3
Cab036290.1	brown	A02_002524120_002528566	A02	6108	AT5G13560.1
Cab036292.1	brown	A02_002533694_002537330	A02	6111	AT5G13590.1
Cab036389.1	brown	A02_003026963_003036235	A02	6208	AT5G15540.1
Cab036423.1	brown	A02_003183374_003186079	A02	6244	AT5G16180.1
Cab036465.4	brown	A02_003389085_003397473	A02	6291	AT5G17020.1
Cab036498.1	brown	A05_000034356_000046952	A05	21789	AT2G48060.1
Cab036501.2	brown	A05_000080111_000088536	A05	21792	AT2G47980.1
Cab036542.1	brown	A05_000322230_000324901	A05	21840	AT2G47330.1
Cab036587.1	brown	A05_000608925_000610288	A05	21888	AT2G46810.1
Cab036590.1	brown	A05_000618409_000619821	A05	21891	AT2G46780.1
Cab036612.1	brown	A05_000780672_000790609	A05	21914	AT2G46560.1
Cab036681.1	brown	A05_001135590_001140099	A05	21988
Cab036725.1	brown	A05_001392843_001393199	A05	22041
Cab036727.1	brown	A05_001397544_001400594	A05	22043	AT2G41770.1
Cab036732.2	brown	A05_001435124_001440473	A05	22050	AT2G41830.1
Cab036742.1	brown	A05_001473735_001479705	A05	22060	AT2G41960.1
Cab036743.1	brown	A05_001480807_001486151	A05	22061	AT2G41960.1
Cab036787.1	brown	A05_001667049_001670140	A05	22107	AT2G42500.1
Cab036842.1	brown	A10_002788980_002791501	A10	49472	AT1G06230.3
Cab036860.7	brown	A10_002917683_002929005	A10	49492	AT1G06490.1
Cab036878.1	brown	A10_003015273_003021615	A10	49513	AT1G06710.1
Cab036893.1	brown	A10_003088232_003094451	A10	49530	AT1G06840.1
Cab036913.2	brown	A10_003188424_003193498	A10	49551	AT1G07110.1
Cab036924.2	brown	A10_003302749_003306085	A10	49565	AT1G07200.2
Cab036967.1	brown	A10_003583142_003584143	A10	49615	AT1G12280.1
Cab036979.1	brown	A10_003715509_003721818	A10	49634	AT1G47550.1
Cab036999.1	brown	A10_003881471_003884683	A10	49660	AT1G47380.1
Cab037040.1	brown	A10_004281068_004284605	A10	49719	AT1G45231.2
Cab037071.2	brown	A10_004597574_004604978	A10	49756	AT1G44910.1
Cab037185.1	brown	A01_023688321_023691140	A01	3959	AT3G23340.1
Cab037248.1	brown	A01_024250032_024251360	A01	4032	AT4G35870.1
Cab037332.1	brown	A05_010960635_010962993	A05	23701	AT1G53300.1
Cab037334.1	brown	A05_010985660_010987810	A05	23703	AT1G53290.1
Cab037339.1	brown	A05_011019388_011021125	A05	23708	AT1G53190.2
Cab037342.1	brown	A05_011048314_011056120	A05	23712	AT1G53165.2
Cab037353.1	brown	A05_011140121_011143546	A05	23723	AT1G53050.1
Cab037359.3	brown	A05_011203420_011205383	A05	23728	AT1G53025.1
Cab037391.1	brown	A05_011463630_011468628	A05	23761	AT1G52360.2
Cab037408.1	brown	A05_011639920_011642339	A05	23785	AT1G51965.1
Cab037572.1	brown	A07_002220443_002222547	A07	32228	AT2G17970.3
Cab037589.1	brown	A07_002375491_002380967	A07	32248	AT2G17790.1
Cab037618.1	brown	A07_002602601_002604496	A07	32285	AT2G17525.1
Cab037813.2	brown	A09_014502451_014496272	A09	43558	AT5G46210.1
Cab037854.1	brown	A09_014134890_014127278	A09	43508	AT5G45380.1
Cab037864.1	brown	A09_014051880_014049328	A09	43497	AT5G45330.1
Cab037903.1	brown	A09_013748220_013739157	A09	43454	AT5G44800.1
Cab038072.1	brown	A02_014569092_014572834	A02	8233	AT1G76580.1
Cab038084.1	brown	A02_014634850_014646746	A02	8245	AT1G76780.1
Cab038140.1	brown	A02_015079266_015082788	A02	8315	AT5G07980.1
Cab038141.1	brown	A02_015091366_015092918	A02	8316	AT5G07980.1
Cab038145.1	brown	A02_015109867_015118812	A02	8320	AT1G77600.2
Cab038152.1	brown	A02_015145813_015149430	A02	8327	AT1G77680.1
Cab038166.1	brown	A02_015219358_015223450	A02	8343	AT1G77740.1
Cab038172.2	brown	A02_015268014_015274416	A02	8350	AT1G77800.2
Cab038193.2	brown	A02_015450341_015452759	A02	8373	AT1G78240.2
Cab038246.1	brown	A09_004260437_004255056	A09	41913	AT3G48060.1
Cab038249.1	brown	A09_004240688_004233841	A09	41910	AT3G48050.2
Cab038328.1	brown	A09_003732442_003729365	A09	41812	AT5G23080.1
Cab038525.1	brown	A01_015961936_015957005	A01	2819	AT3G45850.2
Cab038568.1	brown	A05_013703512_013709166	A05	24033	AT1G48410.3
Cab038631.1	brown	A05_014264015_014266613	A05	24109	AT1G47330.1
Cab038641.1	brown	A05_014356101_014358181	A05	24124	AT1G47056.1
Cab038657.1	brown	A05_014510501_014512339	A05	24143	AT5G15540.2
Cab038679.1	brown	A05_014669008_014674876	A05	24167	AT1G43850.2
Cab038693.1	brown	A02_022391987_022395095	A02	9423	AT5G44290.4
Cab038733.1	brown	A02_022720232_022721553	A02	9472	AT5G45020.2
Cab038751.1	brown	A02_022909430_022913457	A02	9497	AT5G45275.1
Cab038756.1	brown	A02_022985318_022988143	A02	9502	AT5G45330.1
Cab038777.1	brown	A02_023211157_023215112	A02	9528	AT5G45510.2
Cab038798.1	brown	A02_023443018_023446459	A02	9554	AT5G45900.1
Cab038833.1	brown	A02_023758463_023763268	A02	9591	AT5G46210.1
Cab039028.1	brown	A08_017443847_017452005	A08	39696	AT4G38600.1
Cab039037.2	brown	A08_017489860_017499094	A08	39705	AT4G38350.1
Cab039089.1	brown	A08_017827483_017829873	A08	39758	AT1G30000.1
Cab039101.2	brown	A08_017866175_017872386	A08	39771	AT1G29750.2
Cab039107.1	brown	A08_017935288_017936100	A08	39778	AT4G15570.1
Cab039110.10	brown	A08_017973491_017976949	A08	39784	AT1G29470.2
Cab039142.1	brown	A08_018158174_018164572	A08	39820	AT1G28420.1
Cab039159.1	brown	A08_018252411_018253313	A08	39838	AT1G28310.2
Cab039211.2	brown	A08_018500603_018510952	A08	39896	AT1G27595.1
Cab039224.1	brown	A08_018565367_018576253	A08	39910	AT1G27430.1
Cab039234.1	brown	A08_018629141_018635273	A08	39920	AT1G24460.2
Cab039246.2	brown	A08_018679323_018694347	A08	39934	AT1G24706.2
Cab039344.1	brown	A02_001373789_001368910	A02	5848	AT5G07980.1
Cab039353.1	brown	A02_001336358_001328430	A02	5838	AT5G07740.1
Cab039393.3	brown	A02_001129665_001123825	A02	5797	AT5G06670.1
Cab039397.1	brown	A02_001114283_001105415	A02	5793	AT5G06600.1
Cab039420.1	brown	A02_000943192_000931350	A02	5770	AT5G05560.1
Cab039449.1	brown	A02_000819343_000815934	A02	5741	AT5G04740.1
Cab039549.3	brown	A02_000344873_000336376	A02	5639	AT5G02310.1
Cab039591.1	brown	A02_000012290_000007264	A02	5597	AT5G01010.1
Cab039630.1	brown	A08_006346861_006347550	A08	37667	AT3G01310.2
Cab039699.1	brown	A08_006867073_006867480	A08	37869
Cab039806.1	brown	A03_006122138_006124579	A03	12529	AT5G55600.3
Cab039887.1	brown	A03_006530127_006533270	A03	12615	AT5G54200.1
Cab040022.1	brown	A03_007237388_007246039	A03	12762	AT2G07360.2
Cab040038.1	brown	A03_007311440_007315167	A03	12779	AT5G51300.3
Cab040046.2	brown	A03_007372163_007375249	A03	12790	AT5G51100.1
Cab040081.1	brown	A09_005834008_005831285	A09	42197	AT5G26000.1
Cab040082.1	brown	A09_005807580_005805353	A09	42196	AT5G26000.1
Cab040098.1	brown	A09_005650693_005641013	A09	42177	AT2G13370.1
Cab040112.2	brown	A09_005527660_005521501	A09	42163	AT5G65930.2
Cab040216.1	brown	A09_004976927_004973032	A09	42044	AT5G65770.3
Cab040217.1	brown	A09_004972274_004971151	A09	42043	AT5G65770.3
Cab040330.1	brown	A07_001240043_001238515	A07	32075	AT2G19080.1
Cab040355.1	brown	A07_001034546_001028148	A07	32044	AT2G19390.1
Cab040370.1	brown	A07_000881506_000878138	A07	32025	AT2G19560.1
Cab040380.1	brown	A07_000776979_000771816	A07	32004	AT2G19600.1
Cab040403.1	brown	A07_000596503_000592347	A07	31974	AT2G19930.1
Cab040430.1	brown	A07_000316415_000307674	A07	31924	AT2G20290.1
Cab040476.1	brown	A09_016966445_016973042	A09	43927	AT4G05420.1
Cab040519.1	brown	A09_017279881_017287750	A09	43975	AT4G04970.1
Cab040531.1	brown	A09_017395603_017402460	A09	43989	AT4G04920.1
Cab040537.1	brown	A09_017444107_017447277	A09	43995	AT4G04885.1
Cab040593.1	brown	A09_017819905_017822434	A09	44069	AT4G03820.1
Cab040652.4	brown	A09_018272683_018278040	A09	44145	AT4G12020.3
Cab040675.1	brown	A08_014267390_014272207	A08	39092	AT4G31770.1
Cab040686.1	brown	A08_014328325_014331110	A08	39103	AT4G31540.1
Cab040730.1	brown	A08_014611648_014618702	A08	39152	AT4G30790.1
Cab040766.1	brown	A08_014817163_014821717	A08	39191	AT4G30160.1
Cab040800.1	brown	A08_015031385_015034945	A08	39230	AT4G29100.1
Cab040810.1	brown	A05_010595939_010594002	A05	23645	AT1G43781.1
Cab040842.1	brown	A05_010378272_010376240	A05	23612	AT1G55170.1
Cab040858.1	brown	A05_010261677_010253002	A05	23589	AT1G55325.2
Cab040905.6	brown	A01_017712513_017722412	A01	3015	AT2G07360.2
Cab040909.1	brown	A01_017749739_017751846	A01	3019	AT5G51740.1
Cab040935.1	brown	A01_017957671_017960095	A01	3048	AT3G14270.1
Cab041012.1	brown	A10_007040619_007044894	A10	50084	AT5G53020.1
Cab041029.1	brown	A10_007150710_007154357	A10	50100
Cab041032.2	brown	A10_007170880_007174731	A10	50104	AT5G53170.1
Cab041049.1	brown	A05_019923688_019920146	A05	24862	AT3G21090.1
Cab041061.1	brown	A05_019860852_019857369	A05	24848	AT3G21160.1
Cab041072.1	brown	A05_019771517_019759747	A05	24832	AT3G21250.2
Cab041076.1	brown	A05_019684402_019678695	A05	24828	AT3G21290.1
Cab041077.1	brown	A05_019675821_019672602	A05	24827	AT3G21295.1
Cab041088.1	brown	A05_019582188_019579570	A05	24817	AT3G21420.1
Cab041089.1	brown	A05_019577224_019569499	A05	24815	AT3G21430.2
Cab041093.1	brown	A05_019556093_019551605	A05	24811	AT3G21480.1
Cab041150.1	brown	A05_019114343_019111427	A05	24745	AT3G22150.1
Cab041155.1	brown	A05_019077478_019074336	A05	24741	AT3G22190.2
Cab041160.1	brown	A05_019023559_019022810	A05	24735
Cab041168.1	brown	A05_018986303_018983167	A05	24725	AT3G22270.1
Cab041175.1	brown	A05_018939421_018932884	A05	24718	AT3G22380.1
Cab041223.1	brown	A01_018747676_018751207	A01	3146	AT1G54710.1
Cab041262.1	brown	A01_019222745_019224984	A01	3216	AT1G56440.2
Cab041406.1	brown	A04_012061862_012065087	A04	19795	AT2G21590.2
Cab041442.1	brown	A04_012263941_012272213	A04	19834	AT2G22125.1
Cab041473.2	brown	A04_012487934_012493770	A04	19875	AT2G20580.1
Cab041569.2	brown	A01_016633308_016640483	A01	2898	AT5G22780.1
Cab041571.1	brown	A01_016650999_016657091	A01	2900	AT5G35210.2
Cab041577.2	brown	A01_016755666_016760171	A01	2909	AT3G44730.1
Cab041683.1	brown	A01_027345806_027352517	A01	4500	AT3G17205.3
Cab041707.1	brown	A01_027506169_027508127	A01	4523
Cab041714.1	brown	A01_027534338_027543351	A01	4531	AT3G16830.1
Cab041753.1	brown	A01_027801022_027804946	A01	4574	AT3G16180.1
Cab041776.1	brown	A01_027901225_027908068	A01	4600	AT3G15980.4
Cab041787.1	brown	A01_027944642_027945719	A01	4609	AT3G15880.3
Cab041856.1	brown	A01_006384413_006380400	A01	1283	AT4G20940.1
Cab041859.1	brown	A01_006368030_006357900	A01	1280	AT4G20910.2
Cab041864.1	brown	A01_006334418_006325682	A01	1275	AT4G20850.1
Cab041880.1	brown	A01_006236615_006232949	A01	1257	AT4G20320.2
Cab041885.2	brown	A01_006195131_006191407	A01	1251	AT4G20270.1
Cab041895.1	brown	A01_006128562_006124303	A01	1241	AT4G20060.1
Cab041903.1	brown	A01_006052485_006049756	A01	1230	AT4G19890.1
Cab041923.1	brown	A01_005932024_005929279	A01	1210	AT4G19650.1
Cab041938.1	brown	A01_005875522_005868989	A01	1193	AT4G19490.2
Cab041939.1	brown	A01_005868399_005862574	A01	1192
Cab041974.2	brown	A01_005656536_005650026	A01	1158	AT4G19040.1
Cab041991.1	brown	A01_005540530_005536549	A01	1139	AT4G18820.1
Cab042002.1	brown	A01_005481939_005479623	A01	1127	AT4G18710.1
Cab042015.1	brown	A01_005411626_005403652	A01	1114	AT4G18600.1
Cab042053.1	brown	A06_029412955_029405383	A06	31867	AT4G38200.1
Cab042058.2	brown	A06_029363570_029358200	A06	31862	AT4G38500.1
Cab042069.1	brown	A06_029305642_029295776	A06	31849	AT4G38760.1
Cab042088.1	brown	A06_029217645_029208434	A06	31828	AT4G39050.1
Cab042119.1	brown	A06_029054057_029048082	A06	31794	AT2G21390.1
Cab042138.1	brown	A06_028941965_028938724	A06	31773	AT5G42920.2
Cab042141.2	brown	A06_028925231_028923017	A06	31770	AT5G42940.1
Cab042148.1	brown	A06_028891719_028888349	A06	31761	AT5G43100.1
Cab042189.2	brown	A06_028636418_028626462	A06	31713	AT5G43900.2
Cab042206.1	brown	A06_028512520_028505342	A06	31693	AT5G44180.2
Cab042209.1	brown	A06_028484598_028478627	A06	31688	AT5G44240.2
Cab042275.2	brown	A02_018670297_018667883	A02	8838	AT4G11450.1
Cab042307.1	brown	A02_018476462_018472308	A02	8805	AT4G11800.1
Cab042403.1	brown	A01_015597155_015595342	A01	2766	AT3G46790.1
Cab042524.1	brown	A09_000874225_000878749	A09	41218	AT4G02030.1
Cab042666.1	brown	A10_006337151_006334305	A10	50003	AT5G50380.1
Cab042722.1	brown	A10_005804944_005802021	A10	49931	AT2G46700.1
Cab042774.1	brown	A06_008408755_008411585	A06	28315	AT1G19870.1
Cab042840.1	brown	A06_008853484_008857455	A06	28393	AT1G20640.2
Cab042851.1	brown	A06_008945821_008951787	A06	28407	AT1G20760.1
Cab042861.1	brown	A06_008994072_008997532	A06	28418	AT1G20880.2
Cab042868.1	brown	A06_009040728_009044243	A06	28425	AT1G20920.1
Cab042879.1	brown	A06_009098097_009103809	A06	28435	AT1G20970.1
Cab042880.1	brown	A06_009118881_009122868	A06	28437	AT1G20980.1
Cab042936.1	brown	A04_006796075_006795464	A04	18994
Cab043045.1	brown	A10_005125230_005118021	A10	49848	AT5G50130.1
Cab043067.1	brown	A10_004930076_004926183	A10	49812	AT5G49830.1
Cab043192.2	brown	A04_020772537_020762764	A04	21360	AT2G41220.1
Cab043193.1	brown	A04_020745240_020743538	A04	21359	AT2G41130.1
Cab043201.1	brown	A04_020712486_020707530	A04	21348	AT2G40930.1
Cab043207.1	brown	A04_020685286_020683495	A04	21341	AT2G40810.2
Cab043211.1	brown	A04_020629542_020623400	A04	21335	AT2G40770.1
Cab043248.2	brown	A04_020470219_020467961	A04	21294	AT2G40430.3
Cab043480.1	brown	A09_006402363_006386404	A09	42307	AT2G17930.1
Cab043686.1	brown	A02_006538099_006545067	A02	6948	AT5G57110.2
Cab043741.1	brown	A02_006948268_006951384	A02	7010	AT5G56240.2
Cab043772.1	brown	A02_007104102_007111683	A02	7045	AT5G55390.2
Cab043780.1	brown	A02_007147033_007151480	A02	7054	AT5G55300.1
Cab043816.1	brown	A01_028765232_028767470	A01	4759	AT3G14920.1
Cab043871.4	brown	A01_029148087_029155568	A01	4824	AT3G14120.2
Cab043896.1	brown	A01_029336897_029340140	A01	4853	AT3G13810.1
Cab043919.2	brown	A08_000779482_000766401	A08	36914	AT2G26780.1
Cab043929.1	brown	A08_000721901_000717180	A08	36901	AT1G55090.1
Cab043947.1	brown	A08_000569489_000564816	A08	36880	AT1G55250.1
Cab043968.1	brown	A08_000404662_000395829	A08	36858	AT1G55540.1
Cab043983.1	brown	A08_000272231_000268530	A08	36840	AT1G55620.2
Cab043987.2	brown	A08_000255790_000252688	A08	36836	AT1G55690.2
Cab044017.1	brown	A08_000058289_000057551	A08	36802
Cab044022.1	brown	A08_000017132_000012416	A08	36796	AT5G65950.1
Cab044068.1	brown	A04_005098699_005096606	A04	18758	AT3G51950.2
Cab044121.1	brown	A10_009451865_009448531	A10	50488	AT1G43690.1
Cab044122.1	brown	A10_009436625_009433142	A10	50487	AT1G26900.1
Cab044290.1	brown	A02_021465985_021465404	A02	9304
Cab044819.1	brown	A01_032945004_032953447	A01	5583	AT3G01460.1
Cab044877.1	brown	A02_019164110_019162742	A02	8901	AT4G10360.2
Cab044898.1	brown	A02_018957294_018941178	A02	8877	AT4G10550.3
Cab044937.1	brown	A01_010276566_010273045	A01	1985	AT4G27650.1
Cab044981.1	brown	A10_007527931_007529882	A10	50147	AT5G53530.1
Cab044984.1	brown	A10_007568094_007570327	A10	50150	AT5G53570.2
Cab045030.1	brown	A09_032532489_032524057	A09	46189	AT3G50590.1
Cab045048.1	brown	A09_032411983_032404623	A09	46167	AT3G50370.1
Cab045058.1	brown	A09_032331502_032325941	A09	46158	AT3G50240.1
Cab045064.1	brown	A09_032288103_032287195	A09	46152
Cab045155.1	brown	A04_021416978_021419887	A04	21488	AT2G43240.1
Cab045171.1	brown	A04_021491352_021495331	A04	21510	AT2G43490.5
Cab045192.1	brown	A04_021572956_021574720	A04	21532	AT2G43680.3
Cab045274.2	brown	A09_023672192_023674892	A09	44944	AT1G33980.1
Cab045327.1	brown	A02_004020450_004018350	A02	6443	AT5G19210.2
Cab045345.3	brown	A02_003898445_003894165	A02	6425	AT5G18830.1
Cab045368.1	brown	A02_003800056_003797564	A02	6398
Cab045372.1	brown	A02_003775034_003774526	A02	6393	AT1G80690.1
Cab045373.1	brown	A02_003756839_003754996	A02	6392	AT5G18270.1
Cab045403.1	brown	A02_003668077_003661264	A02	6356	AT5G17930.1
Cab045438.1	brown	A02_003509580_003508963	A02	6321	AT5G17530.3
Cab045458.1	brown	A07_002974088_002977582	A07	32340	AT2G17150.1
Cab045459.1	brown	A07_002978695_002981552	A07	32341	AT2G17140.1
Cab045475.2	brown	A07_003125677_003131590	A07	32360	AT2G16950.2
Cab045478.1	brown	A07_003145032_003146168	A07	32368
Cab045482.2	brown	A07_003204468_003208143	A07	32371	AT2G16920.1
Cab045509.1	brown	A05_023079945_023084412	A05	25413	AT3G16270.1
Cab045510.1	brown	A05_023085835_023089894	A05	25414	AT3G16260.1
Cab045523.3	brown	A05_023151917_023155501	A05	25429	AT3G16060.1
Cab045582.1	brown	A05_023529972_023535308	A05	25492	AT3G15410.1
Cab045621.1	brown	A01_030150353_030137922	A01	5004	AT3G11964.1
Cab045667.1	brown	A01_029932508_029924176	A01	4958	AT3G12590.1
Cab045683.1	brown	A04_022451813_022450744	A04	21727	AT2G47000.1
Cab045693.1	brown	A04_022396224_022393615	A04	21713	AT2G46780.1
Cab045707.1	brown	A04_022258345_022256970	A04	21696	AT2G46590.2
Cab045724.6	brown	A04_022191368_022187560	A04	21676	AT2G46060.1
Cab045729.1	brown	A04_022160381_022150089	A04	21673	AT2G46020.2
Cab045741.1	brown	A04_022105670_022103062	A04	21658	AT2G45810.1
Cab045752.1	brown	A04_022067763_022064506	A04	21648	AT2G45700.1
Cab045784.2	brown	A06_000452780_000449587	A06	26722	AT1G54170.1
Cab045792.1	brown	A06_000389266_000386110	A06	26713	AT1G55090.1
Cab045808.2	brown	A06_000316581_000308314	A06	26696	AT1G55325.2
Cab045811.1	brown	A06_000282287_000271721	A06	26693	AT1G55350.4
Cab045823.1	brown	A06_000207506_000203133	A06	26680	AT1G55620.2
Cab045832.1	brown	A06_000169721_000166534	A06	26673
Cab045836.1	brown	A06_000145617_000143633	A06	26669	AT1G55830.2
Cab045837.1	brown	A06_000140436_000137381	A06	26666	AT1G55840.1
Cab045838.1	brown	A06_000136680_000123954	A06	26665	AT1G70320.1
Cab045843.1	brown	A06_000107924_000105378	A06	26660	AT1G55880.1
Cab045865.1	brown	A05_028429139_028425336	A05	26508	AT3G03140.1
Cab045897.1	brown	A05_028210604_028205903	A05	26466	AT3G03710.1
Cab045915.1	brown	A05_028122639_028116390	A05	26446	AT3G03940.1
Cab045984.1	brown	A02_010075786_010076853	A02	7521
Cab045995.1	brown	A02_010148432_010148856	A02	7536
Cab046050.1	brown	A09_039447543_039449185	A09	47536
Cab046056.1	brown	A09_039488098_039491658	A09	47543	AT2G23980.1
Cab046155.2	brown	A05_028637827_028646634	A05	26556	AT3G01460.1
Cab046156.1	brown	A05_028646086_028646634	A05	26557
Cab046160.1	brown	A05_028659543_028668014	A05	26561	AT3G01380.1
Cab046163.3	brown	A05_028683654_028685749	A05	26567	AT3G01330.1
Cab046165.1	brown	A05_028694973_028697094	A05	26569	AT3G01300.1
Cab046199.1	brown	A05_028854923_028856927	A05	26603	AT3G02210.1
Cab046203.1	brown	A05_028878894_028895963	A05	26607	AT3G02260.1
Cab046204.1	brown	A05_028896605_028898036	A05	26618	AT3G02260.1
Cab046240.1	brown	A01_029739914_029732489	A01	4923	AT3G12980.1
Cab046273.1	brown	A01_029538262_029532602	A01	4886	AT3G13530.1
Cab046320.1	brown	A05_027576194_027580966	A05	26352	AT3G05380.4
Cab046339.2	brown	A05_027751370_027755158	A05	26379	AT3G04980.1
Cab046366.1	brown	A02_027573229_027572328	A02	9934	AT2G02080.1
Cab046578.2	brown	A01_030432271_030425723	A01	5053	AT3G11130.1
Cab046588.1	brown	A05_013037995_013038357	A05	23946	AT1G50030.2
Cab046646.1	brown	A01_031469282_031481831	A01	5271	AT3G07160.1
Cab046677.2	brown	A01_031618979_031624207	A01	5303	AT3G06620.1
Cab046777.1	brown	A08_013981405_013986905	A08	39043	AT4G32700.2
Cab046778.1	brown	A08_013987099_013988141	A08	39045	AT4G32700.2
Cab046779.1	brown	A08_013988412_013993361	A08	39046	AT4G32700.2
Cab046784.2	brown	A08_014028475_014033366	A08	39053	AT4G32551.1
Cab046791.1	brown	A08_014066872_014068405	A08	39062	AT4G32440.3
Cab046794.5	brown	A08_014119900_014122780	A08	39068	AT4G32330.3
Cab046803.1	brown	A08_014161418_014168178	A08	39077	AT4G32180.1
Cab046927.1	brown	A02_019249256_019276616	A02	8911	AT5G42210.1
Cab047000.1	brown	A05_027810561_027818994	A05	26390	AT3G04490.1
Cab047026.1	brown	A04_021170800_021174180	A04	21444	AT2G42500.1
Cab047039.2	brown	A04_021242037_021246957	A04	21461	AT2G42810.2
Cab047060.2	brown	A04_022523052_022531100	A04	21744	AT2G47410.2
Cab047106.1	brown	A04_022666869_022670329	A04	21772	AT2G47940.2
Cab047108.1	brown	A04_022673405_022686139	A04	21774	AT2G48060.1
Cab047180.1	brown	A05_028576942_028576287	A05	26541	AT3G02680.1
Cab047308.1	brown	A09_007140566_007145594	A09	42429	AT2G20190.1
Cab047392.1	brown	A10_007649521_007653350	A10	50160	AT1G50030.1
Cab047471.1	brown	A01_032406312_032407349	A01	5467
Cab047576.1	brown	A01_029736675_029738663	A01	4922	AT3G12980.1
Cab047582.1	brown	A07_000594764_000594251	A07	31970	AT2G19910.1
Cab047656.1	brown	A07_015090301_015086815	A07	34107	AT2G28520.1
Cab047749.1	brown	A09_038697768_038695950	A09	47393	AT3G63460.3
Cab047755.1	brown	A07_000558189_000556202	A07	31953	AT2G20010.2
Cab047801.1	brown	A10_018443416_018446958	A10	52385	AT5G06600.3
Cab047828.1	brown	A10_010271082_010272756	A10	50655	AT5G56240.2
Cab047847.1	brown	A07_000529533_000532413	A07	31947	AT2G20050.1
Cab047892.1	brown	A01_005161668_005162017	A01	1069
Cab048000.1	brown	A08_010767012_010765399	A08	38460	AT4G17330.1
Cab048018.1	brown	A03_014875088_014875711	A03	14305
Cab048070.3	brown	A03_021226028_021226908	A03	15576	AT1G08730.1
Cab048073.1	brown	A10_017797635_017797886	A10	52243
Cab048185.1	brown	A09_044082439_044082968	A09	48559	AT1G08720.1
BnaA03g42140D	brown2	A03_024335420_024336028	A03	16157	AT4G15800.1
BnaA07g04280D	brown2	A07_005587105_005587461	A07	32656	AT2G06520.1
BnaC05g18870D	brown2	C05_013156055_013154325	C05	85462	AT1G23740.1
BnaC05g37250D	brown2	C05_038865863_038866963	C05	88386	AT3G16140.1
Bo2g032440.1	brown2	C02_009231392_009232446	C02	60644	AT5G57345.1
Bo3g076320.1	brown2	C03_028979585_028979905	C03	71067
Bo4g056290.1	brown2	C04_012815253_012815951	C04	77581	AT2G30570.1
Bo4g056380.1	brown2	C04_012853564_012853997	C04	77590	AT2G30570.1
Bo4g056390.1	brown2	C04_012854497_012855195	C04	77591	AT2G30570.1
Bo5g030190.1	brown2	C05_010143482_010143988	C05	85037	AT1G20340.1
Bo5g062900.1	brown2	C05_020017379_020018151	C05	86330	AT1G30380.1
Bo5g068200.1	brown2	C05_021540890_021541689	C05	86482
Bo5g105000.1	brown2	C05_033420248_033420562	C05	87576
Bo5g137770.1	brown2	C05_042992803_042994460	C05	89106	AT3G10060.1
Bo6rg068340.1	brown2	C06_019598161_019599490	C06	92114	AT3G54890.1
Bo6rg098700.1	brown2	C06_031118602_031119573	C06	93776	AT1G67740.1
Bo6rg120130.1	brown2	C06_037822849_037823361	C06	95000	AT1G76100.1
Bo8g030530.1	brown2	C08_009670962_009671342	C08	103123
Bo8g054500.1	brown2	C08_018084848_018085736	C08	104090	AT4G28750.1
Bo8g098690.1	brown2	C08_033834092_033834463	C08	106835	AT2G26500.1
Cab001765.1	brown2	A03_024739812_024741244	A03	16249	AT4G16980.1
Cab002297.1	brown2	A03_028310635_028312762	A03	16858	AT4G25570.1
Cab003459.1	brown2	A03_012924086_012925241	A03	13921	AT3G63540.1
Cab003589.1	brown2	A03_013606642_013607710	A03	14062	AT4G09650.1
Cab010393.1	brown2	A08_008105331_008105711	A08	38016
Cab011641.1	brown2	A05_021923865_021923091	A05	25198	AT3G18280.1
Cab014885.1	brown2	A02_015770550_015769714	A02	8415	AT1G79040.1
Cab015167.1	brown2	A09_027038192_027037420	A09	45382	AT1G30380.1
Cab015647.1	brown2	A03_001537634_001538180	A03	11484	AT5G08050.1
Cab019722.1	brown2	A01_004523850_004523048	A01	961	AT4G28750.1
Cab020019.1	brown2	A01_002955023_002953499	A01	631	AT4G32260.1
Cab020949.1	brown2	A07_026733277_026731767	A07	36391	AT1G76100.1
Cab028160.1	brown2	A09_030836501_030838813	A09	45939	AT1G23740.1
Cab029139.1	brown2	A09_038726165_038725794	A09	47399	AT2G26500.1
Cab030381.1	brown2	A06_006439570_006440450	A06	27910	AT1G15820.1
Cab030707.1	brown2	A06_008219540_008220757	A06	28300	AT1G19740.1
Cab033094.1	brown2	A07_009401680_009402483	A07	33170	AT1G29910.1
Cab033095.1	brown2	A07_009402537_009401680	A07	33171	AT1G29910.1
Cab037994.1	brown2	A02_014052206_014053639	A02	8143
Cab042813.1	brown2	A06_008686595_008687400	A06	28362	AT1G20340.1
Cab045827.2	brown2	A06_000192718_000192233	A06	26676	AT1G55670.1
BnaA02g27870D	brown4	A02_028787070_028788947.001	A02	10110	AT3G26210.1
BnaA03g28370D	brown4	A03_016006814_016007186	A03	14551
BnaA04g11090D	brown4	A04_010794418_010796013.003	A04	19596	AT5G41340.1
BnaA07g07740D	brown4	A07_009573844_009574478	A07	33196
BnaA08g23630D	brown4	A08_020932063_020934582.001	A08	40425	AT1G16260.2
BnaC02g20700D	brown4	C02_020602659_020601023.001	C02	62028	AT1G71400.1
BnaC04g27200D	brown4	C04_031653004_031653444.011	C04	79617
BnaC07g43370D	brown4	C07_045914894_045912293.001	C07	101530
BnaC08g02920D	brown4	C08_002447011_002445602.001	C08	102476	AT1G59700.1
Bo1g019390.1	brown4	C01_006759188_006760521	C01	54069	AT1G29310.1
Bo1g020010.1	brown4	C01_007225408_007226663	C01	54143	AT4G18880.1
Bo1g034440.1	brown4	C01_010529542_010532104	C01	54663	AT4G23320.1
Bo1g141280.1	brown4	C01_040449878_040452520	C01	58398	AT5G27060.1
Bo1g156260.1	brown4	C01_043294981_043296087	C01	58930	AT3G02590.1
Bo1g157640.1	brown4	C01_043570925_043573714	C01	58969	AT3G01175.1
Bo2g024320.1	brown4	C02_006673393_006676356	C02	60297	AT2G21410.1
Bo2g055210.1	brown4	C02_015572644_015573687	C02	61447	AT1G66910.1
Bo2g056370.1	brown4	C02_016731785_016733060	C02	61581	AT1G67990.1
Bo2g068260.1	brown4	C02_019944905_019947498	C02	61938
Bo2g116270.1	brown4	C02_035110911_035112935	C02	63532	AT2G37710.1
Bo2g131540.1	brown4	C02_040743255_040744041	C02	64059	AT5G46270.1
Bo2g139000.1	brown4	C02_044865952_044868117	C02	64592	AT3G26210.1
Bo2g166420.1	brown4	C02_052200459_052203382	C02	65720	AT5G64810.1
Bo3g012490.1	brown4	C03_004206038_004209376	C03	66798	AT2G25470.1
Bo3g045130.1	brown4	C03_018876486_018879549	C03	69341
Bo3g055950.1	brown4	C03_022158414_022160491	C03	69903	AT3G02990.1
Bo3g068870.1	brown4	C03_027218741_027220558	C03	70791	AT3G17410.1
Bo3g070140.1	brown4	C03_027392670_027395852	C03	70820	AT3G17700.1
Bo3g100860.1	brown4	C03_035975624_035976829	C03	72138	AT5G64810.1
Bo3g129900.1	brown4	C03_047346974_047349043	C03	73106	AT3G45410.1
Bo3g138370.1	brown4	C03_050173229_050174706	C03	73412	AT1G26200.1
Bo4g034780.1	brown4	C04_007479489_007480542	C04	76824	AT2G36330.1
Bo4g038660.1	brown4	C04_008264002_008265117	C04	76935
Bo4g059620.1	brown4	C04_013084350_013085881	C04	77622	AT2G30250.1
Bo4g086700.1	brown4	C04_021281959_021284940	C04	78375	AT1G61360.1
Bo4g098510.1	brown4	C04_024614150_024614953	C04	78728
Bo4g108130.1	brown4	C04_027349315_027352263	C04	79049	AT3G59010.1
Bo4g111160.1	brown4	C04_028232167_028238415	C04	79175	AT3G57470.2
Bo4g112780.1	brown4	C04_028712707_028713159	C04	79259
Bo4g125830.1	brown4	C04_032748637_032750036	C04	79780	AT3G51890.1
Bo4g131000.1	brown4	C04_033925077_033927511	C04	79920	AT4G23250.1
Bo4g136820.1	brown4	C04_035783332_035785470	C04	80134	AT5G37790.1
Bo4g145540.1	brown4	C04_039657933_039659096	C04	80690
Bo4g149780.1	brown4	C04_040698313_040708949	C04	80841	AT5G49680.2
Bo4g157490.1	brown4	C04_042980781_042983994	C04	81163	AT2G25260.1
Bo4g176080.1	brown4	C04_046646581_046647384	C04	81744	AT2G31230.1
Bo4g177660.1	brown4	C04_047021854_047023764	C04	81814	AT2G31880.1
Bo4g188540.1	brown4	C04_050705347_050706816	C04	82459
Bo4g190390.1	brown4	C04_051211418_051212917	C04	82558	AT2G40750.1
Bo4g191480.1	brown4	C04_051831529_051832530	C04	82672
Bo5g004490.1	brown4	C05_001271249_001273341	C05	83333	AT1G04350.1
Bo5g005490.1	brown4	C05_001806313_001808735	C05	83446	AT1G05300.1
Bo5g005520.1	brown4	C05_001838558_001841650	C05	83449	AT1G05320.3
Bo5g008590.1	brown4	C05_002950510_002951690	C05	83676	AT1G07900.1
Bo5g018050.1	brown4	C05_006179146_006183299	C05	84305	AT1G14040.1
Bo5g054580.1	brown4	C05_017746873_017747703	C05	86059
Bo5g139570.1	brown4	C05_043419026_043420246	C05	89194	AT3G09020.1
Bo6rg025910.1	brown4	C06_005492774_005494162	C06	90493	AT1G51210.1
Bo6rg058880.1	brown4	C06_015985291_015987283	C06	91702	AT5G38250.1
Bo6rg069850.1	brown4	C06_020189768_020190341	C06	92170
Bo6rg072330.1	brown4	C06_020616091_020616552	C06	92226
Bo6rg087190.1	brown4	C06_027500939_027503062	C06	93245	AT1G74210.1
Bo6rg099090.1	brown4	C06_031423836_031430018	C06	93819	AT1G66970.1
Bo6rg099520.1	brown4	C06_031661628_031662920	C06	93867	AT1G65790.1
Bo6rg099530.1	brown4	C06_031665809_031667560	C06	93868	AT1G65800.1
Bo6rg106450.1	brown4	C06_032979749_032981142	C06	94102	AT1G67970.1
Bo6rg120960.1	brown4	C06_038287462_038287771	C06	95104
Bo6rg124060.1	brown4	C06_039447535_039450102	C06	95336	AT1G69730.1
Bo7g014840.1	brown4	C07_005650220_005652052	C07	96048	AT2G17220.2
Bo7g045070.1	brown4	C07_016523732_016524262	C07	97023
Bo7g045140.1	brown4	C07_016622158_016626300	C07	97031	AT1G29720.1
Bo7g087510.1	brown4	C07_033936880_033939617	C07	99306	AT3G29400.1
Bo7g097080.1	brown4	C07_037689287_037691095	C07	99924	AT5G24240.1
Bo7g107760.1	brown4	C07_042238557_042239491	C07	100792	AT4G21980.2
Bo7g108520.1	brown4	C07_042737429_042739520	C07	100886	AT4G23130.2
Bo7g108530.1	brown4	C07_042744618_042745142	C07	100887
Bo7g117520.1	brown4	C07_047021990_047024252	C07	101778	AT4G35600.1
Bo8g035420.1	brown4	C08_012402647_012404158	C08	103359	AT4G13510.1
Bo8g059370.1	brown4	C08_019368064_019372093	C08	104305	AT1G10340.1
Bo8g066660.1	brown4	C08_021431261_021433565	C08	104683	AT1G16260.2
Bo8g077570.1	brown4	C08_025534024_025536506	C08	105349	AT3G49120.1
Bo8g080600.1	brown4	C08_027195682_027196413	C08	105584	AT3G51000.1
Bo8g092190.1	brown4	C08_031374977_031378007	C08	106334	AT3G57770.1
Bo8g097370.1	brown4	C08_033111231_033112755	C08	106691	AT3G61880.2
Bo8g103000.1	brown4	C08_036353326_036358813	C08	107320	AT1G18910.1
Bo8g104910.1	brown4	C08_036837645_036841580	C08	107420	AT1G17340.1
Bo8g107050.1	brown4	C08_037934005_037935701	C08	107655	AT1G14080.1
Bo8g107090.1	brown4	C08_037957169_037962433	C08	107659	AT1G14040.1
Bo9g008510.1	brown4	C09_002106980_002108578	C09	108841	AT3G28510.1
Bo9g011370.1	brown4	C09_003651471_003652714	C09	109146	AT4G31980.1
Bo9g013640.1	brown4	C09_003850714_003851456	C09	109180	AT5G24240.1
Bo9g018750.1	brown4	C09_005881494_005884455	C09	109533	AT5G65500.1
Bo9g020230.1	brown4	C09_006218502_006220778	C09	109584	AT5G67360.1
Bo9g020240.1	brown4	C09_006222813_006225059	C09	109585	AT5G67360.1
Bo9g022470.1	brown4	C09_007046694_007051530	C09	109729	AT2G13560.1
Bo9g046550.1	brown4	C09_015052258_015053362	C09	110767	AT1G59700.1
Bo9g067070.1	brown4	C09_020276928_020277714	C09	111456
Bo9g076000.1	brown4	C09_022914902_022917815	C09	111820	AT3G26090.1
Bo9g077840.1	brown4	C09_023614319_023619304	C09	111915	AT4G04700.1
Bo9g108590.1	brown4	C09_034896977_034899743	C09	112884	AT5G52880.1
Bo9g123510.1	brown4	C09_039072538_039076905	C09	113385	AT5G56160.1
Cab000321.1	brown4	A09_032935494_032938006	A09	46251	AT3G51000.1
Cab000822.1	brown4	A09_036041201_036042081	A09	46839
Cab001876.1	brown4	A03_025455291_025457508	A03	16369	AT4G18630.1
Cab002490.1	brown4	A03_007672235_007672920	A03	12849	AT2G30250.1
Cab002491.1	brown4	A03_007673103_007674679	A03	12850	AT2G30250.1
Cab003264.1	brown4	A03_011894183_011896362	A03	13698	AT2G45510.1
Cab003587.1	brown4	A03_013596711_013599254	A03	14060
Cab003640.1	brown4	A03_013886572_013887704	A03	14119
Cab004633.1	brown4	A03_019379884_019382951	A03	15245	AT3G17700.1
Cab006490.1	brown4	A06_020343854_020345106	A06	30210	AT5G67450.1
Cab006545.3	brown4	A06_020803997_020808153	A06	30277	AT2G17760.1
Cab009113.1	brown4	A07_014567605_014570063	A07	34024	AT2G27660.1
Cab009236.1	brown4	A07_015482158_015482592	A07	34165
Cab009237.1	brown4	A07_015483178_015485178	A07	34166	AT5G38250.1
Cab011984.1	brown4	A02_012035579_012033037	A02	7807
Cab012175.1	brown4	A02_010508868_010507312	A02	7594	AT1G67980.1
Cab012432.1	brown4	A09_016860593_016861370	A09	43908	AT3G25882.1
Cab013431.1	brown4	A09_040030193_040031295	A09	47632	AT2G22570.1
Cab013871.1	brown4	A09_042255754_042256954	A09	48109
Cab013945.1	brown4	A09_042581934_042587203	A09	48196	AT1G14040.1
Cab014008.1	brown4	A09_042888006_042892387	A09	48276	AT1G13210.1
Cab015422.1	brown4	A03_000493804_000495355	A03	11247
Cab018460.4	brown4	A07_022541105_022537308	A07	35539	AT1G65800.1
Cab018490.1	brown4	A07_022374655_022371108	A07	35505	AT4G26690.1
Cab018807.1	brown4	A07_020550153_020547827	A07	35159	AT1G74210.1
Cab019102.1	brown4	A04_004198969_004197518	A04	18616
Cab019310.1	brown4	A04_002513076_002511308	A04	18381	AT3G56400.1
Cab019329.1	brown4	A04_002375091_002374322	A04	18360
Cab019382.3	brown4	A04_002008666_002002487	A04	18302	AT3G57470.2
Cab019457.2	brown4	A04_001527823_001525464	A04	18221	AT3G59010.1
Cab020452.1	brown4	A01_000710837_000708955	A01	154	AT4G37520.1
Cab020668.1	brown4	A07_028217131_028213738	A07	36711	AT1G69730.1
Cab020674.1	brown4	A07_028183864_028181466	A07	36704
Cab021080.1	brown4	A07_026050715_026047704	A07	36244	AT1G74360.1
Cab021134.1	brown4	A07_025827646_025822993	A07	36187	AT1G73805.1
Cab021506.1	brown4	A02_034309104_034305902	A02	11065	AT5G65640.1
Cab021555.1	brown4	A02_034027379_034026092	A02	11014	AT5G64810.1
Cab021748.1	brown4	A02_032953394_032951759	A02	10804	AT5G61210.1
Cab021842.1	brown4	A02_032307917_032305546	A02	10702	AT5G24530.1
Cab022697.1	brown4	A06_001365351_001366857	A06	26903	AT2G33470.2
Cab022698.1	brown4	A06_001366857_001365351	A06	26904	AT2G33470.2
Cab023671.1	brown4	A05_025271823_025270038	A05	25852	AT3G11840.1
Cab024437.1	brown4	A01_009168117_009170132	A01	1785	AT4G25770.1
Cab025174.1	brown4	A08_002181601_002179885	A08	37125	AT2G43160.4
Cab025267.1	brown4	A05_002371877_002374981	A05	22257	AT2G44490.1
Cab025351.1	brown4	A05_002808772_002812787	A05	22349	AT2G45510.1
Cab025374.1	brown4	A05_002943535_002948949	A05	22376	AT2G45910.1
Cab025896.1	brown4	A04_014357837_014360323	A04	20142	AT2G25260.1
Cab026522.2	brown4	A02_028795813_028797643	A02	10111	AT3G26210.1
Cab027111.1	brown4	A08_021203686_021201984	A08	40502	AT1G14070.1
Cab027185.1	brown4	A08_020914634_020911173	A08	40421	AT1G16670.1
Cab027234.1	brown4	A08_020684591_020682683	A08	40363	AT1G17830.1
Cab028122.1	brown4	A09_030616930_030622665	A09	45898	AT1G27170.2
Cab029254.2	brown4	A09_038121216_038119061	A09	47271	AT3G61880.2
Cab030387.1	brown4	A06_006458447_006459680	A06	27916	AT1G15880.1
Cab030552.1	brown4	A06_007275506_007278168	A06	28111
Cab030817.1	brown4	A07_016098579_016100106	A07	34279	AT5G41340.1
Cab030835.1	brown4	A04_010699886_010696372	A04	19574	AT5G41140.2
Cab031729.1	brown4	A07_016100106_016098579	A07	34280	AT5G41340.1
Cab032502.1	brown4	A02_004915974_004919446	A02	6638	AT5G22500.1
Cab032875.1	brown4	A07_011062783_011056832	A07	33429	AT1G26130.2
Cab033078.3	brown4	A07_009535456_009530092	A07	33191	AT1G29720.1
Cab033287.1	brown4	A08_011149250_011150774	A08	38555	AT4G18210.1
Cab034311.1	brown4	A04_017100805_017099026	A04	20603	AT1G05780.1
Cab035126.1	brown4	A04_018566827_018563485	A04	20909	AT2G35610.1
Cab035772.1	brown4	A06_028105514_028108718	A06	31623	AT5G42250.1
Cab036219.1	brown4	A02_002129908_002134592	A02	6028	AT5G11850.1
Cab036244.1	brown4	A02_002265049_002268289	A02	6056	AT5G12350.1
Cab036367.1	brown4	A02_002883114_002889246	A02	6187	AT5G15020.2
Cab036424.1	brown4	A02_003186476_003192461	A02	6245	AT5G16210.1
Cab036814.1	brown4	A05_001805726_001809180	A05	22135	AT2G42890.3
Cab037415.2	brown4	A05_011724337_011725823	A05	23795	AT1G51870.1
Cab037698.1	brown4	A09_000156748_000155132	A09	41093	AT4G00330.1
Cab038442.1	brown4	A09_003113372_003109252	A09	41676	AT5G26340.1
Cab039289.1	brown4	A08_018966565_018968285	A08	39986	AT1G26200.1
Cab039376.2	brown4	A02_001197962_001196447	A02	5814	AT5G07100.2
Cab040126.1	brown4	A09_005451570_005449338	A09	42147	AT5G66190.1
Cab040193.1	brown4	A09_005106362_005103863	A09	42070	AT5G67360.1
Cab040227.1	brown4	A09_004917441_004914498	A09	42033	AT5G65500.1
Cab041988.1	brown4	A01_005555165_005553911	A01	1143	AT4G18880.1
Cab042244.5	brown4	A01_008825876_008828288	A01	1727	AT4G25110.1
Cab042363.1	brown4	A02_017920996_017918813	A02	8736	AT4G04540.1
Cab042533.2	brown4	A09_000942446_000948217	A09	41229	AT4G34890.1
Cab043161.1	brown4	A04_020986063_020980378	A04	21398	AT2G41830.1
Cab043215.2	brown4	A04_020608222_020606502	A04	21331	AT2G40750.1
Cab045040.1	brown4	A09_032471064_032469981	A09	46178	AT3G50460.1
Cab046166.1	brown4	A05_028699882_028700958	A05	26570	AT3G01290.1
Cab046438.2	brown4	A09_002662816_002664387	A09	41579	AT3G28510.1
Cab047540.1	brown4	A05_011715879_011714442	A05	23794	AT1G51860.1
BnaA05g09420D	coral1	A05_006176240_006177320.001	A05	22930	AT2G34410.3
BnaA06g28540D	coral1	A06_023051881_023050229.001	A06	30671
Bo1g011990.1	coral1	C01_004345294_004346256	C01	53672
Bo1g049500.1	coral1	C01_014080844_014082735	C01	55254	AT4G27600.1
Bo1g095760.1	coral1	C01_028262346_028263696	C01	56782	AT1G61150.7
Bo2g001070.1	coral1	C02_000101321_000101923	C02	59009
Bo2g001110.1	coral1	C02_000154927_000155444	C02	59013	AT3G53470.1
Bo2g005240.1	coral1	C02_000795336_000797969	C02	59141	AT5G03800.1
Bo2g005280.1	coral1	C02_000808471_000810939	C02	59148	AT5G03860.2
Bo2g006810.1	coral1	C02_001051913_001052566	C02	59205
Bo2g009890.1	coral1	C02_002173897_002175740	C02	59437	AT5G10460.1
Bo2g010030.1	coral1	C02_002248577_002250524	C02	59452	AT5G10740.1
Bo2g010130.1	coral1	C02_002282448_002283714	C02	59462	AT5G10890.1
Bo2g010620.1	coral1	C02_002590165_002590362	C02	59514
Bo2g015430.1	coral1	C02_004778243_004779082	C02	59954	AT5G58330.1
Bo3g064410.1	coral1	C03_024626594_024627774	C03	70400
Bo3g064420.1	coral1	C03_024628148_024628851	C03	70401
Bo3g065060.1	coral1	C03_024981374_024981850	C03	70474
Bo3g066100.1	coral1	C03_025711657_025714128	C03	70584	AT3G14310.1
Bo3g092310.1	coral1	C03_033898617_033900876	C03	71782	AT2G17290.1
Bo3g100570.1	coral1	C03_035798956_035804906	C03	72103
Bo3g101200.1	coral1	C03_036232146_036233960	C03	72173	AT5G64552.1
Bo4g190560.1	coral1	C04_051294715_051295190	C04	82575	AT2G40880.1
Bo4g191370.1	coral1	C04_051772797_051773889	C04	82661	AT2G42220.1
Bo4g195550.1	coral1	C04_052950362_052951916	C04	82915	AT2G45440.1
Bo4g198680.1	coral1	C04_053574977_053578549	C04	83041	AT2G47510.2
Bo4g200810.1	coral1	C04_053674924_053675859	C04	83060	AT2G47910.1
Bo5g010210.1	coral1	C05_003817531_003822041	C05	83863	AT1G09800.1
Bo5g013400.1	coral1	C05_004492937_004494436	C05	84016
Bo5g013480.1	coral1	C05_004540437_004540670	C05	84024
Bo5g017840.1	coral1	C05_006055146_006056703	C05	84283
Bo5g019900.1	coral1	C05_006758435_006760751	C05	84401	AT1G14670.1
Bo5g020090.1	coral1	C05_006850660_006852538	C05	84426	AT1G14810.1
Bo5g021820.1	coral1	C05_007836334_007839090	C05	84627
Bo5g022150.1	coral1	C05_008052238_008055662	C05	84663	AT1G16760.1
Bo5g023400.1	coral1	C05_008245958_008248688	C05	84699	AT1G78900.2
Bo5g023480.1	coral1	C05_008292413_008293483	C05	84708	AT1G17140.2
Bo5g043200.1	coral1	C05_014348920_014350284	C05	85647	AT1G25460.1
Bo5g045270.1	coral1	C05_015317078_015318620	C05	85784	AT1G26940.1
Bo5g045280.1	coral1	C05_015336008_015337195	C05	85785	AT1G26945.1
Bo5g105050.1	coral1	C05_033451341_033453737	C05	87582	AT1G51980.2
Bo5g132000.1	coral1	C05_040782912_040787901	C05	88693	AT3G13870.1
Bo5g137740.1	coral1	C05_042980014_042981853	C05	89103	AT3G10130.1
Bo5g137860.1	coral1	C05_043041053_043041734	C05	89116
Bo5g137900.1	coral1	C05_043084940_043086478	C05	89120	AT3G09900.1
Bo5g138130.1	coral1	C05_043205654_043206820	C05	89143
Bo5g139770.1	coral1	C05_043520491_043521681	C05	89216
Bo5g140190.1	coral1	C05_043708101_043709561	C05	89266	AT3G07790.1
Bo5g144960.1	coral1	C05_044821612_044822224	C05	89466	AT3G05920.1
Bo6rg049280.1	coral1	C06_013277915_013279004	C06	91375
Bo6rg114460.1	coral1	C06_035869145_035870759	C06	94566
Bo7g045260.1	coral1	C07_016770996_016771927	C07	97046
Bo7g109160.1	coral1	C07_043145559_043148180	C07	100960	AT4G23840.1
Bo8g101050.1	coral1	C08_035335085_035338080	C08	107098	AT1G57820.1
Bo8g104400.1	coral1	C08_036603002_036606122	C08	107364	AT1G18460.1
Bo8g107690.1	coral1	C08_038352960_038354504	C08	107735	AT1G13100.1
Bo8g108850.1	coral1	C08_038866675_038869123	C08	107869	AT1G11580.1
Bo8g109620.1	coral1	C08_039332313_039334481	C08	107949
Bo8g114960.1	coral1	C08_040543293_040543469	C08	108208	AT1G05730.1
Bo8g117260.1	coral1	C08_041205154_041206753	C08	108351	AT1G02860.1
Bo9g164350.1	coral1	C09_048623241_048624392	C09	114897	AT3G25225.1
Bo9g165640.1	coral1	C09_048861748_048864569	C09	114931	AT5G14780.1
Bo9g165740.1	coral1	C09_048948291_048949936	C09	114943	AT5G14660.2
Bo9g165910.1	coral1	C09_049069767_049072078	C09	114962	AT5G14460.1
Bo9g166150.1	coral1	C09_049183861_049187936	C09	114987	AT5G14100.1
Cab001152.1	coral1	A03_021295057_021302381	A03	15587	AT3G54670.2
Cab001478.1	coral1	A03_023201792_023203320	A03	15939	AT5G61430.1
Cab002176.1	coral1	A03_027596232_027599213	A03	16721	AT4G23840.1
Cab007796.1	coral1	A10_016742768_016742146	A10	51991
Cab008129.1	coral1	A10_015214780_015208227	A10	51613	AT5G16715.1
Cab008188.1	coral1	A10_014890438_014889233	A10	51541	AT5G17630.1
Cab010162.1	coral1	A09_012664558_012668608	A09	43281	AT5G03610.1
Cab012610.1	coral1	A07_017746533_017754999	A07	34598	AT3G58160.1
Cab016580.1	coral1	A04_005787238_005789006	A04	18850	AT1G56110.1
Cab017633.1	coral1	A10_009836485_009836177	A10	50564
Cab017693.1	coral1	A10_008356868_008354020	A10	50345	AT5G54730.1
Cab020100.1	coral1	A01_002520153_002517514	A01	534	AT4G33030.1
Cab024653.1	coral1	A06_004966662_004966357	A06	27622
Cab031714.1	coral1	A07_016211675_016209939	A07	34300	AT5G41780.1
Cab042353.1	coral1	A02_018051920_018050416	A02	8747
Cab045774.1	coral1	A06_000501607_000499970	A06	26734
BnaA05g14320D	coral2	A05_010693014_010693223.001	A05	23660
BnaA08g25230D	coral2	A08_021787455_021786661.001	A08	40634
BnaA10g21280D	coral2	A10_017047408_017046408	A10	52061	AT5G11190.1
Bo1g051830.1	coral2	C01_014950569_014952201	C01	55400	AT4G17260.1
Bo1g118880.1	coral2	C01_035535195_035536992	C01	57663	AT3G18170.1
Bo2g002610.1	coral2	C02_000458879_000461234	C02	59066	AT5G02540.1
Bo2g075580.1	coral2	C02_021417466_021417870	C02	62120
Bo3g031650.1	coral2	C03_011768400_011769906	C03	68268	AT2G37260.1
Bo3g064390.1	coral2	C03_024613701_024615462	C03	70398
Bo3g162280.1	coral2	C03_057193022_057193576	C03	74464	AT4G20780.1
Bo4g001210.1	coral2	C04_000127802_000130036	C04	75606	AT2G47600.1
Bo4g024810.1	coral2	C04_003997789_003998772	C04	76262	AT2G45600.1
Bo4g187700.1	coral2	C04_050306664_050307462	C04	82366	AT2G38640.1
Bo5g062890.1	coral2	C05_020010805_020012394	C05	86329	AT1G30370.1
Bo5g137290.1	coral2	C05_042735705_042737255	C05	89053	AT3G10570.1
Bo6rg081040.1	coral2	C06_024909108_024910717	C06	92869
Bo7g095310.1	coral2	C07_036531749_036533379	C07	99740	AT5G26280.1
Bo7g095340.1	coral2	C07_036548975_036550415	C07	99743	AT5G26260.1
Bo7g099480.1	coral2	C07_039064220_039065236	C07	100190	AT3G50760.1
Bo7g111930.1	coral2	C07_044542912_044543286	C07	101266
Bo8g030940.1	coral2	C08_010160962_010163203	C08	103167	AT5G33370.1
Bo8g064890.1	coral2	C08_020366868_020369767	C08	104488	AT1G12570.1
Bo8g070990.1	coral2	C08_023427776_023429219	C08	105065	AT1G21690.3
Bo8g075050.1	coral2	C08_024157991_024158443	C08	105189
Bo8g102150.1	coral2	C08_035970023_035970466	C08	107229	AT2G20870.1
Bo9g004410.1	coral2	C09_000872211_000874264	C09	108607	AT4G01950.1
Cab001559.1	coral2	A03_023640282_023641691	A03	16024	AT3G50760.1
Cab002282.1	coral2	A03_028167742_028169335	A03	16840	AT4G25400.1
Cab002623.1	coral2	A03_008354538_008357062	A03	12995	AT2G33050.1
Cab006846.2	coral2	A06_022726312_022728016	A06	30612	AT5G26280.1
Cab006878.1	coral2	A06_022908547_022911599	A06	30645
Cab008566.1	coral2	A01_026242596_026245210	A01	4320	AT3G19290.1
Cab008672.1	coral2	A01_026995525_026997622	A01	4443	AT3G17820.1
Cab010239.1	coral2	A09_013283690_013285569	A09	43377	AT5G44010.1
Cab010432.2	coral2	A08_008418401_008420643	A08	38058	AT5G33370.1
Cab010726.2	coral2	A03_033207284_033202147	A03	17730	AT4G36550.1
Cab011877.2	coral2	A02_012851076_012850402	A02	7925
Cab011878.1	coral2	A02_012848456_012847550	A02	7924
Cab012232.1	coral2	A09_015308086_015309345	A09	43673	AT5G47230.1
Cab012779.1	coral2	A07_018688285_018689609	A07	34792	AT3G62140.1
Cab012949.1	coral2	A01_010818783_010820640	A01	2095	AT4G17260.1
Cab013416.1	coral2	A09_039891671_039893762	A09	47615	AT3G20100.1
Cab013743.1	coral2	A09_041579726_041580950	A09	47973
Cab013919.1	coral2	A09_042486697_042487184	A09	48166	AT1G26910.1
Cab014594.1	coral2	A09_045780032_045781979	A09	48937	AT1G01600.1
Cab015483.2	coral2	A03_000819600_000821218	A03	11312	AT5G04660.1
Cab016539.1	coral2	A03_005858178_005860420	A03	12467	AT5G56660.1
Cab018473.1	coral2	A07_022464470_022461556	A07	35525	AT1G65450.1
Cab023407.1	coral2	A05_026548625_026546868	A05	26152	AT3G07790.1
Cab025138.1	coral2	A05_028031528_028030689	A05	26431	AT3G05020.1
Cab027936.1	coral2	A09_029352721_029354015	A09	45680
Cab029037.1	coral2	A09_039298953_039297850	A09	47508
Cab029538.3	coral2	A09_036597327_036595366	A09	46951
Cab029553.1	coral2	A10_002617957_002615022	A10	49452	AT1G06080.1
Cab029985.1	coral2	A10_000034853_000033228	A10	48968	AT1G02065.1
Cab031367.1	coral2	A02_009363027_009366041	A02	7429	AT1G65450.1
Cab031779.1	coral2	A07_015818695_015816867	A07	34226	AT5G40230.1
Cab031892.1	coral2	A08_021451933_021454266	A08	40571	AT1G12570.1
Cab032507.1	coral2	A02_004942765_004943471	A02	6645	AT5G22580.1
Cab033403.1	coral2	A08_011977369_011977999	A08	38696	AT4G20780.1
Cab034116.2	coral2	A04_018126402_018125593	A04	20821	AT2G33850.1
Cab034367.1	coral2	A04_016719548_016718291	A04	20533	AT2G25450.1
Cab037937.1	coral2	A09_013547543_013545404	A09	43416	AT5G44390.1
Cab038440.1	coral2	A09_003119528_003117441	A09	41678	AT5G26280.1
Cab038700.1	coral2	A02_022448886_022449395	A02	9431
Cab039762.1	coral2	A03_005913384_005914266	A03	12481
Cab039790.1	coral2	A03_006055283_006057012	A03	12513	AT5G55940.1
Cab041698.2	coral2	A01_027454134_027455935	A01	4512	AT3G17090.1
Cab041783.1	coral2	A01_027933654_027936367	A01	4607
Cab042326.1	coral2	A02_018265747_018262961	A02	8783	AT5G02370.1
Cab043759.1	coral2	A02_007039000_007040439	A02	7031	AT5G55720.1
Cab043787.2	coral2	A02_007185574_007188062	A02	7062	AT5G55130.1
Cab043823.3	coral2	A01_028821022_028824010	A01	4771	AT3G14790.1
Cab044632.1	coral2	A09_002021434_002022546	A09	41439	AT5G48500.1
Cab044695.1	coral2	A09_002357280_002361071	A09	41510	AT5G27220.1
Cab044725.2	coral2	A01_032508068_032510379	A01	5484
Cab046279.1	coral2	A01_029508604_029508218	A01	4880
Cab046875.1	coral2	A01_032210182_032208336	A01	5426
BnaA03g22500D	cyan	A03_012640928_012637820.001	A03	13863
BnaA03g35880D	cyan	A03_020129735_020126265.002	A03	15394
BnaA03g38080D	cyan	A03_021776999_021776152	A03	15683	AT2G05620.1
BnaA03g52200D	cyan	A03_031390020_031393163	A03	17421	AT4G32770.1
BnaA03g54320D	cyan	A03_033841608_033840408.003	A03	17847	AT4G37800.1
BnaA04g03830D	cyan	A04_003209509_003207790.001	A04	18483	AT3G55130.1
BnaA04g06510D	cyan	A04_005859216_005860042.003	A04	18865	AT4G31870.1
BnaA04g23650D	cyan	A04_020722063_020724056	A04	21352
BnaA06g06290D	cyan	A06_003982179_003981089.001	A06	27412	AT3G01420.1
BnaA06g10920D	cyan	A06_006569509_006570783	A06	27947	AT1G16320.1
BnaA08g06520D	cyan	A08_006361020_006359727.018	A08	37688	AT1G34060.1
BnaA08g07000D	cyan	A08_006361020_006359727.066	A08	37736	AT1G32060.1
BnaA08g10710D	cyan	A08_012864602_012866719.001	A08	38840	AT4G24120.1
BnaA08g13970D	cyan	A08_015378845_015376531.001	A08	39295	AT4G11000.1
BnaA08g18700D	cyan	A08_018386561_018384558.001	A08	39871	AT1G27910.1
BnaA08g21110D	cyan	A08_019713172_019715058.003	A08	40153	AT5G10180.1
BnaA08g23460D	cyan	A08_020878576_020876628	A08	40411	AT1G16880.1
BnaA10g03150D	cyan	A10_002016701_002018063	A10	49338
BnaC01g08070D	cyan	C01_004567968_004570898.001	C01	53711	AT3G14415.3
BnaC02g17410D	cyan	C02_016477760_016478017	C02	61544
BnaC02g36320D	cyan	C02_045015385_045017382.023	C02	64630
BnaC03g20950D	cyan	C03_012079090_012081172.001	C03	68313	AT2G37970.1
BnaC04g16300D	cyan	C04_015571017_015571683.001	C04	77926
BnaC05g13240D	cyan	C05_008283069_008284077	C05	84705	AT1G17100.1
BnaC05g33510D	cyan	C05_035289319_035290897	C05	87866	AT3G19320.1
BnaC05g43560D	cyan	C05_043323634_043322804	C05	89173
BnaC06g29160D	cyan	C06_032984162_032984904.001	C06	94104	AT1G68010.1
BnaC07g18100D	cyan	C07_026605784_026603686.001	C07	98293	AT5G25120.1
BnaC08g09430D	cyan	C08_013002818_013002089.997	C08	103431	AT1G30860.1
BnaC09g08480D	cyan	C09_006955851_006957250.001	C09	109719	AT3G14415.3
BnaC09g38100D	cyan	C09_045613812_045618180.002	C09	114331	AT5G19580.1
BnaC09g39400D	cyan	C09_046522485_046523334.002	C09	114491	AT3G14415.3
BnaC09g40030D	cyan	C09_047025016_047023747.007	C09	114583	AT5G17880.1
BnaC09g46440D	cyan	C09_050998509_050995638.001	C09	115353	AT5G10180.1
BnaC09g48950D	cyan	C09_052269202_052268504	C09	115648
Bo1g003440.1	cyan	C01_000750266_000752556	C01	52948	AT4G37760.1
Bo1g003680.1	cyan	C01_000904518_000907591	C01	52974	AT4G37430.1
Bo1g005590.1	cyan	C01_001442949_001444483	C01	53077	AT4G36530.2
Bo1g006450.1	cyan	C01_001948158_001951496	C01	53171	AT4G35440.1
Bo1g006540.1	cyan	C01_001992206_001992628	C01	53181
Bo1g006740.1	cyan	C01_002092227_002094693	C01	53202	AT4G35090.1
Bo1g006760.1	cyan	C01_002101326_002102015	C01	53204	AT4G35070.2
Bo1g007380.1	cyan	C01_002473669_002475955	C01	53270	AT4G34350.1
Bo1g008520.1	cyan	C01_003019307_003023592	C01	53390	AT4G33010.1
Bo1g009860.1	cyan	C01_003210023_003210514	C01	53432	AT4G32870.1
Bo1g010630.1	cyan	C01_003632063_003634573	C01	53517
Bo1g014340.1	cyan	C01_004599628_004600684	C01	53719	AT4G30270.1
Bo1g014700.1	cyan	C01_004890076_004893153	C01	53758	AT4G29950.1
Bo1g017300.1	cyan	C01_005939308_005943351	C01	53941	AT4G28680.1
Bo1g019960.1	cyan	C01_007189319_007192440	C01	54138	AT4G18810.1
Bo1g021530.1	cyan	C01_007671967_007675194	C01	54202	AT4G19450.1
Bo1g023780.1	cyan	C01_008605680_008605970	C01	54342	AT4G21060.1
Bo1g032020.1	cyan	C01_010211730_010214804	C01	54612	AT4G22990.2
Bo1g037040.1	cyan	C01_010997931_010999102	C01	54737	AT4G23680.1
Bo1g037550.1	cyan	C01_011430435_011433245	C01	54791	AT4G24120.1
Bo1g042950.1	cyan	C01_013073152_013074923	C01	55070	AT4G26150.1
Bo1g047860.1	cyan	C01_013620719_013621615	C01	55177	AT4G27030.1
Bo1g047890.1	cyan	C01_013635035_013635364	C01	55182	AT4G27030.1
Bo1g053210.1	cyan	C01_015241492_015242901	C01	55448	AT4G16790.1
Bo1g053270.1	cyan	C01_015338373_015338918	C01	55456	AT4G16750.1
Bo1g056650.1	cyan	C01_016519779_016521513	C01	55634	AT4G15545.1
Bo1g056680.1	cyan	C01_016553759_016554248	C01	55637
Bo1g056990.1	cyan	C01_016869621_016870922	C01	55674	AT3G30280.1
Bo1g070730.1	cyan	C01_020579056_020580057	C01	55999	AT4G01150.1
Bo1g071040.1	cyan	C01_021012166_021012621	C01	56039	AT3G46900.1
Bo1g078730.1	cyan	C01_023208179_023211189	C01	56240	AT3G49210.1
Bo1g085960.1	cyan	C01_024775093_024776694	C01	56391	AT3G43720.2
Bo1g094460.1	cyan	C01_027930331_027930777	C01	56747	AT1G60950.1
Bo1g101920.1	cyan	C01_030689398_030694904	C01	57062	AT3G23430.1
Bo1g105720.1	cyan	C01_032574657_032575710	C01	57276	AT3G21690.1
Bo1g105730.1	cyan	C01_032588088_032589170	C01	57277	AT3G21690.1
Bo1g105750.1	cyan	C01_032609221_032612502	C01	57279	AT3G21690.1
Bo1g112370.1	cyan	C01_034297306_034298555	C01	57479	AT3G19800.1
Bo1g123140.1	cyan	C01_036620909_036622649	C01	57800	AT3G16800.1
Bo1g126030.1	cyan	C01_037348145_037348663	C01	57908	AT3G15760.1
Bo1g138630.1	cyan	C01_039461744_039463440	C01	58224	AT3G13062.1
Bo1g144910.1	cyan	C01_041362456_041364218	C01	58571	AT3G08730.1
Bo1g157540.1	cyan	C01_043494309_043496173	C01	58959	AT3G01060.1
Bo2g002500.1	cyan	C02_000387010_000388392	C02	59055	AT5G02230.2
Bo2g006840.1	cyan	C02_001058765_001060594	C02	59208	AT5G05140.1
Bo2g010640.1	cyan	C02_002595729_002598717	C02	59516	AT5G11790.1
Bo2g010850.1	cyan	C02_002708216_002712089	C02	59542	AT5G12170.2
Bo2g012810.1	cyan	C02_003815932_003816897	C02	59767
Bo2g018520.1	cyan	C02_005466269_005467471	C02	60100	AT5G19970.1
Bo2g025470.1	cyan	C02_007715703_007717902	C02	60414	AT5G59750.1
Bo2g028380.1	cyan	C02_008384113_008387640	C02	60516	AT5G58770.1
Bo2g032530.1	cyan	C02_009287443_009289929	C02	60653
Bo2g034190.1	cyan	C02_009989118_009991311	C02	60730	AT5G56460.1
Bo2g050770.1	cyan	C02_014336182_014339466	C02	61288	AT5G50530.1
Bo2g057630.1	cyan	C02_016998386_017000213	C02	61616	AT3G45680.1
Bo2g061110.1	cyan	C02_017792087_017792602	C02	61679	AT1G68660.1
Bo2g061350.1	cyan	C02_018060788_018061393	C02	61716
Bo2g063090.1	cyan	C02_018726834_018727677	C02	61808	AT1G69530.2
Bo2g064700.1	cyan	C02_019383096_019388120	C02	61872	AT1G69870.1
Bo2g080670.1	cyan	C02_022397476_022399289	C02	62256	AT1G73650.2
Bo2g094850.1	cyan	C02_026334792_026335233	C02	62764
Bo2g097550.1	cyan	C02_027664023_027666250	C02	62959	AT1G64860.1
Bo2g098880.1	cyan	C02_028029973_028030830	C02	63003	AT4G01150.1
Bo2g120570.1	cyan	C02_037325580_037326823	C02	63690	AT5G43850.1
Bo2g120670.1	cyan	C02_037380341_037382185	C02	63702	AT5G43860.1
Bo2g120690.1	cyan	C02_037400388_037405919	C02	63704	AT5G43870.1
Bo2g134010.1	cyan	C02_041840150_041842209	C02	64228	AT2G01260.1
Bo2g146410.1	cyan	C02_045980947_045986446	C02	64800	AT2G23190.1
Bo2g161410.1	cyan	C02_050753734_050755844	C02	65497	AT5G65990.1
Bo2g165530.1	cyan	C02_051515052_051517371	C02	65623	AT5G63380.1
Bo2g167980.1	cyan	C02_052646797_052650635	C02	65806	AT5G67380.1
Bo3g003070.1	cyan	C03_001008478_001009440	C03	66098	AT5G04950.1
Bo3g009340.1	cyan	C03_003179227_003180894	C03	66566	AT5G13790.1
Bo3g009490.1	cyan	C03_003234543_003235393	C03	66581	AT5G14000.1
Bo3g012950.1	cyan	C03_004392830_004393093	C03	66846	AT5G18030.1
Bo3g015570.1	cyan	C03_005256438_005257572	C03	67025	AT5G21920.1
Bo3g017760.1	cyan	C03_005828343_005829088	C03	67155	AT5G59780.1
Bo3g018010.1	cyan	C03_005945780_005947540	C03	67182	AT5G59530.1
Bo3g018620.1	cyan	C03_006257506_006260138	C03	67251	AT4G22100.1
Bo3g018800.1	cyan	C03_006339287_006340960	C03	67269	AT5G58320.2
Bo3g021240.1	cyan	C03_007093771_007095084	C03	67431	AT5G55990.1
Bo3g021430.1	cyan	C03_007192836_007193138	C03	67455	AT5G55620.1
Bo3g024010.1	cyan	C03_008846478_008848005	C03	67744	AT5G50915.2
Bo3g024270.1	cyan	C03_009021208_009024769	C03	67772	AT2G30040.1
Bo3g028580.1	cyan	C03_010992978_010994694	C03	68142	AT2G35840.3
Bo3g029880.1	cyan	C03_011233986_011234493	C03	68175
Bo3g031550.1	cyan	C03_011714582_011715739	C03	68256	AT2G37170.1
Bo3g032090.1	cyan	C03_012088175_012088741	C03	68315	AT2G37970.1
Bo3g034420.1	cyan	C03_013057663_013060005	C03	68469	AT2G39730.1
Bo3g039050.1	cyan	C03_015513989_015515515	C03	68873	AT2G45960.1
Bo3g039440.1	cyan	C03_015781666_015782527	C03	68917
Bo3g039950.1	cyan	C03_016114954_016115717	C03	68969	AT2G29450.1
Bo3g044540.1	cyan	C03_018437965_018439350	C03	69276	AT4G10040.1
Bo3g044880.1	cyan	C03_018712340_018715432	C03	69315
Bo3g048680.1	cyan	C03_020000523_020002502	C03	69519	AT4G04020.1
Bo3g052150.1	cyan	C03_020420295_020422666	C03	69577	AT4G02920.1
Bo3g054800.1	cyan	C03_021599672_021602565	C03	69777	AT4G00370.1
Bo3g054850.1	cyan	C03_021641615_021643761	C03	69782	AT4G00050.1
Bo3g055860.1	cyan	C03_022100721_022102387	C03	69891	AT3G02830.1
Bo3g064020.1	cyan	C03_024360861_024363447	C03	70361	AT3G11170.1
Bo3g064190.1	cyan	C03_024477408_024480416	C03	70378	AT3G11480.1
Bo3g066140.1	cyan	C03_025750725_025752815	C03	70591	AT3G14415.3
Bo3g066150.1	cyan	C03_025753532_025761716	C03	70592	AT3G14420.6
Bo3g071880.1	cyan	C03_027942867_027944246	C03	70906	AT3G18950.1
Bo3g081470.1	cyan	C03_029815241_029817428	C03	71215	AT3G22890.1
Bo3g083250.1	cyan	C03_030712367_030714717	C03	71311	AT3G24460.1
Bo3g083290.1	cyan	C03_030761440_030765232	C03	71316	AT3G24503.1
Bo3g083900.1	cyan	C03_031253273_031255592	C03	71381	AT3G25180.1
Bo3g088580.1	cyan	C03_032501581_032503155	C03	71584	AT2G15020.1
Bo3g088620.1	cyan	C03_032535065_032535742	C03	71589
Bo3g090070.1	cyan	C03_032849415_032850517	C03	71637	AT2G16070.2
Bo3g097620.1	cyan	C03_034937406_034937867	C03	71996	AT5G65870.1
Bo3g097760.1	cyan	C03_035046143_035047356	C03	72010	AT5G65730.1
Bo3g099260.1	cyan	C03_035468395_035471733	C03	72065
Bo3g107650.1	cyan	C03_038121464_038122859	C03	72458	AT5G62430.1
Bo3g107840.1	cyan	C03_038302644_038304230	C03	72477	AT5G62220.1
Bo3g110770.1	cyan	C03_039360813_039365785	C03	72584	AT3G49220.1
Bo3g118520.1	cyan	C03_042119457_042120551	C03	72801	AT3G45440.1
Bo3g122000.1	cyan	C03_043160621_043161281	C03	72866
Bo3g132950.1	cyan	C03_048566914_048568626	C03	73240	AT3G46820.1
Bo3g134200.1	cyan	C03_048889984_048890361	C03	73271	AT3G47070.1
Bo3g140100.1	cyan	C03_050769724_050769981	C03	73486
Bo3g142960.1	cyan	C03_051350671_051353959	C03	73593	AT1G27910.1
Bo3g143250.1	cyan	C03_051545841_051547440	C03	73625	AT1G28230.1
Bo3g145230.1	cyan	C03_052300596_052302212	C03	73733	AT1G29700.1
Bo3g149690.1	cyan	C03_053384360_053386189	C03	73896	AT4G38970.1
Bo3g154020.1	cyan	C03_055220704_055221958	C03	74169	AT4G36640.2
Bo3g167210.1	cyan	C03_059027253_059029363	C03	74702	AT4G35090.1
Bo3g169080.1	cyan	C03_059718807_059720258	C03	74809	AT4G34131.1
Bo4g024990.1	cyan	C04_004110672_004112188	C04	76280	AT2G45820.1
Bo4g025110.1	cyan	C04_004158592_004159935	C04	76293	AT2G45960.1
Bo4g025120.1	cyan	C04_004160735_004162360	C04	76294	AT2G45970.1
Bo4g025360.1	cyan	C04_004293569_004295203	C04	76319	AT2G40260.1
Bo4g025790.1	cyan	C04_004602887_004605424	C04	76365	AT2G39890.2
Bo4g025930.1	cyan	C04_004717553_004720023	C04	76390	AT2G39730.1
Bo4g026620.1	cyan	C04_005147473_005150541	C04	76464
Bo4g030810.1	cyan	C04_006844543_006845670	C04	76710	AT2G37170.1
Bo4g030820.1	cyan	C04_006848652_006849793	C04	76711	AT2G37170.1
Bo4g031140.1	cyan	C04_007118744_007120234	C04	76748	AT2G36800.1
Bo4g031150.1	cyan	C04_007125341_007126828	C04	76749	AT2G36800.1
Bo4g031200.1	cyan	C04_007143586_007145073	C04	76754	AT2G36750.1
Bo4g034470.1	cyan	C04_007310967_007313343	C04	76790	AT2G36630.1
Bo4g038750.1	cyan	C04_008309034_008309402	C04	76945	AT2G35290.1
Bo4g039760.1	cyan	C04_009040485_009043460	C04	77056	AT2G34510.1
Bo4g045960.1	cyan	C04_010800938_010803399	C04	77303	AT2G32430.1
Bo4g061160.1	cyan	C04_013624235_013625695	C04	77691	AT2G29740.1
Bo4g061180.1	cyan	C04_013632172_013633638	C04	77693	AT2G29740.1
Bo4g062570.1	cyan	C04_013982428_013982760	C04	77739	AT2G29450.1
Bo4g070430.1	cyan	C04_014939395_014943568	C04	77857	AT2G28470.2
Bo4g071820.1	cyan	C04_015391400_015392281	C04	77903
Bo4g078330.1	cyan	C04_017437392_017439718	C04	78093	AT5G42310.1
Bo4g083400.1	cyan	C04_019407979_019411918	C04	78225	AT1G58520.1
Bo4g091470.1	cyan	C04_022390023_022391989	C04	78466	AT4G04610.1
Bo4g101220.1	cyan	C04_025377539_025378888	C04	78810	AT3G61580.1
Bo4g104840.1	cyan	C04_026085728_026087382	C04	78883	AT3G60720.1
Bo4g104940.1	cyan	C04_026200174_026201067	C04	78894	AT3G60580.1
Bo4g129530.1	cyan	C04_033490587_033492551	C04	79867	AT4G13930.1
Bo4g133170.1	cyan	C04_034146032_034146793	C04	79939
Bo4g135950.1	cyan	C04_035006894_035010636	C04	80031	AT5G35970.1
Bo4g140140.1	cyan	C04_037582536_037585882	C04	80426	AT5G40390.1
Bo4g145900.1	cyan	C04_039907291_039909724	C04	80729	AT2G21330.1
Bo4g149560.1	cyan	C04_040462280_040464493	C04	80809	AT2G22360.1
Bo4g157230.1	cyan	C04_042831725_042832502	C04	81135	AT2G24860.1
Bo4g165160.1	cyan	C04_044311862_044312725	C04	81404	AT2G28200.1
Bo4g182020.1	cyan	C04_047911400_047912773	C04	81968	AT2G33550.1
Bo4g186670.1	cyan	C04_049614418_049616104	C04	82252	AT2G37130.1
Bo4g190540.1	cyan	C04_051290381_051290854	C04	82573	AT2G40880.1
Bo4g190690.1	cyan	C04_051354668_051355719	C04	82588	AT2G41120.1
Bo4g190790.1	cyan	C04_051419216_051420992	C04	82599	AT2G41250.1
Bo4g191030.1	cyan	C04_051599639_051601413	C04	82624	AT2G41705.2
Bo4g197230.1	cyan	C04_053264607_053265701	C04	82988	AT2G46630.1
Bo5g002530.1	cyan	C05_000292786_000293581	C05	83131	AT1G01360.1
Bo5g002600.1	cyan	C05_000342190_000342756	C05	83138	AT1G01250.1
Bo5g003400.1	cyan	C05_000730994_000731373	C05	83221
Bo5g004830.1	cyan	C05_001459273_001462751	C05	83372	AT1G04700.1
Bo5g005050.1	cyan	C05_001545737_001548058	C05	83397	AT1G04960.1
Bo5g009040.1	cyan	C05_003237449_003239025	C05	83737	AT1G08510.1
Bo5g010590.1	cyan	C05_004025164_004025902	C05	83916	AT1G10155.1
Bo5g018190.1	cyan	C05_006304829_006306269	C05	84321	AT1G14120.1
Bo5g019230.1	cyan	C05_006344205_006345646	C05	84326	AT1G14120.1
Bo5g019490.1	cyan	C05_006490734_006492553	C05	84352	AT1G14340.1
Bo5g021680.1	cyan	C05_007752160_007754654	C05	84610	AT1G16310.1
Bo5g021690.1	cyan	C05_007758785_007759744	C05	84613	AT1G16320.1
Bo5g021710.1	cyan	C05_007766261_007767220	C05	84615	AT1G16320.1
Bo5g023600.1	cyan	C05_008356130_008360569	C05	84722	AT1G17220.1
Bo5g025150.1	cyan	C05_008668830_008670658	C05	84798	AT1G18180.1
Bo5g025310.1	cyan	C05_008727915_008730229	C05	84816	AT1G18330.2
Bo5g030710.1	cyan	C05_010547273_010547617	C05	85094	AT1G20850.1
Bo5g034970.1	cyan	C05_011521095_011521927	C05	85243	AT1G01360.1
Bo5g038920.1	cyan	C05_012403123_012405074	C05	85357	AT1G22850.1
Bo5g039320.1	cyan	C05_012743729_012745851	C05	85408	AT1G23200.1
Bo5g039420.1	cyan	C05_012807916_012810441	C05	85418	AT1G23310.1
Bo5g039720.1	cyan	C05_013048693_013049841	C05	85453
Bo5g039920.1	cyan	C05_013227862_013230121	C05	85479	AT1G23880.1
Bo5g043810.1	cyan	C05_014951129_014952623	C05	85712	AT5G12470.1
Bo5g052400.1	cyan	C05_017524269_017527955	C05	86038	AT1G27940.1
Bo5g057050.1	cyan	C05_018238949_018240670	C05	86113	AT1G28520.2
Bo5g062640.1	cyan	C05_019643739_019644032	C05	86302	AT1G30260.1
Bo5g065560.1	cyan	C05_020726420_020729045	C05	86413	AT1G30860.1
Bo5g093400.1	cyan	C05_030471667_030473750	C05	87269	AT3G22890.1
Bo5g098710.1	cyan	C05_032022606_032024069	C05	87426	AT3G21760.1
Bo5g099880.1	cyan	C05_032207321_032209362	C05	87444	AT3G21670.1
Bo5g122910.1	cyan	C05_037466006_037469450	C05	88205	AT3G17510.1
Bo5g128910.1	cyan	C05_039899530_039900993	C05	88578	AT3G14770.1
Bo5g129050.1	cyan	C05_040024321_040025532	C05	88592
Bo5g129090.1	cyan	C05_040067510_040067974	C05	88596	AT3G14560.1
Bo5g131610.1	cyan	C05_040561650_040565813	C05	88654	AT3G14205.1
Bo5g136230.1	cyan	C05_042103835_042106952	C05	88937	AT3G11670.1
Bo5g136810.1	cyan	C05_042485587_042488112	C05	89000	AT3G11170.1
Bo5g137400.1	cyan	C05_042811188_042813438	C05	89064	AT3G10450.1
Bo5g139260.1	cyan	C05_043271872_043274576	C05	89159	AT3G09450.1
Bo5g141720.1	cyan	C05_043996201_043997640	C05	89326	AT3G07270.1
Bo5g146590.1	cyan	C05_045218099_045221199	C05	89534	AT3G01420.1
Bo5g150260.1	cyan	C05_046244104_046246277	C05	89726	AT3G03080.1
Bo5g152860.1	cyan	C05_046528989_046530160	C05	89791	AT3G02125.1
Bo6rg010420.1	cyan	C06_001851614_001853694	C06	90039	AT1G47510.1
Bo6rg010720.1	cyan	C06_002214304_002215040	C06	90097	AT1G47960.1
Bo6rg031810.1	cyan	C06_007927294_007927704	C06	90840	AT1G53900.1
Bo6rg034440.1	cyan	C06_008560651_008560830	C06	90912
Bo6rg039730.1	cyan	C06_009811734_009811979	C06	91065	AT1G52342.1
Bo6rg049430.1	cyan	C06_013480913_013483291	C06	91392	AT1G33240.1
Bo6rg050780.1	cyan	C06_013853563_013855967	C06	91435	AT1G53990.1
Bo6rg055980.1	cyan	C06_014837635_014840244	C06	91585	AT4G14640.1
Bo6rg064820.1	cyan	C06_017224897_017227971	C06	91827	AT5G40890.1
Bo6rg064960.1	cyan	C06_017345615_017346353	C06	91843	AT3G56520.1
Bo6rg066470.1	cyan	C06_017914641_017916385	C06	91899	AT5G41780.1
Bo6rg066570.1	cyan	C06_017984076_017988816	C06	91909	AT5G41900.1
Bo6rg067330.1	cyan	C06_018723529_018726956	C06	91995	AT3G53420.2
Bo6rg068540.1	cyan	C06_019827604_019829872	C06	92138	AT3G55110.1
Bo6rg071060.1	cyan	C06_020364994_020365760	C06	92195	AT3G56290.1
Bo6rg077110.1	cyan	C06_022831691_022832522	C06	92539	AT3G60520.1
Bo6rg077400.1	cyan	C06_022972428_022975620	C06	92573	AT3G61050.2
Bo6rg079940.1	cyan	C06_024149852_024150382	C06	92745	AT1G79770.1
Bo6rg081100.1	cyan	C06_024965965_024968001	C06	92875	AT1G79270.1
Bo6rg083600.1	cyan	C06_026146157_026146555	C06	93048
Bo6rg086820.1	cyan	C06_027156431_027158923	C06	93200	AT1G74750.1
Bo6rg087680.1	cyan	C06_027814759_027819642	C06	93297	AT1G73600.2
Bo6rg094090.1	cyan	C06_028805407_028814819	C06	93453	AT1G71710.1
Bo6rg094660.1	cyan	C06_029243672_029248049	C06	93520	AT1G70610.1
Bo6rg095990.1	cyan	C06_030372658_030373708	C06	93686	AT1G68660.1
Bo6rg097380.1	cyan	C06_030820371_030822550	C06	93737	AT1G68010.1
Bo6rg109050.1	cyan	C06_034193666_034196119	C06	94286	AT1G69540.1
Bo6rg116440.1	cyan	C06_036400973_036402816	C06	94690	AT1G73050.1
Bo6rg116470.1	cyan	C06_036411429_036413671	C06	94693	AT1G73110.1
Bo6rg116640.1	cyan	C06_036506746_036507219	C06	94711
Bo6rg117890.1	cyan	C06_036658755_036659234	C06	94743	AT1G73630.1
Bo6rg117960.1	cyan	C06_036699773_036701653	C06	94750	AT1G73700.1
Bo6rg118290.1	cyan	C06_036846758_036850527	C06	94786	AT1G73990.1
Bo6rg119600.1	cyan	C06_037479704_037481785	C06	94938	AT1G75410.2
Bo6rg120020.1	cyan	C06_037765524_037766682	C06	94988	AT1G76020.1
Bo6rg122080.1	cyan	C06_038927331_038929422	C06	95226	AT1G78510.1
Bo6rg122600.1	cyan	C06_039201900_039202331	C06	95286
Bo7g003180.1	cyan	C07_000165137_000166251	C07	95447	AT2G20725.1
Bo7g005300.1	cyan	C07_001344826_001345407	C07	95609
Bo7g009510.1	cyan	C07_002701770_002703992	C07	95770	AT2G18860.1
Bo7g019940.1	cyan	C07_007143247_007144774	C07	96187
Bo7g037680.1	cyan	C07_013721524_013725436	C07	96740	AT3G24190.1
Bo7g040530.1	cyan	C07_014970404_014973756	C07	96835	AT3G23410.1
Bo7g056210.1	cyan	C07_020471074_020474464	C07	97535	AT1G23310.1
Bo7g061860.1	cyan	C07_022874364_022874954	C07	97857	AT1G20070.1
Bo7g062130.1	cyan	C07_023089645_023090888	C07	97889
Bo7g063630.1	cyan	C07_023610795_023611658	C07	97943	AT5G67420.1
Bo7g064030.1	cyan	C07_023883351_023884509	C07	97985	AT5G67140.1
Bo7g065130.1	cyan	C07_024756229_024761464	C07	98101	AT2G26690.1
Bo7g065270.1	cyan	C07_024868233_024868529	C07	98118
Bo7g067560.1	cyan	C07_026534580_026534861	C07	98279
Bo7g075160.1	cyan	C07_027966199_027966633	C07	98474
Bo7g077700.1	cyan	C07_029283242_029285692	C07	98649	AT5G47560.1
Bo7g077980.1	cyan	C07_029415448_029418241	C07	98678	AT5G47780.1
Bo7g078040.1	cyan	C07_029440708_029442022	C07	98685	AT2G01110.1
Bo7g081400.1	cyan	C07_031497645_031498595	C07	98951
Bo7g081960.1	cyan	C07_031985473_031989328	C07	99015	AT3G25690.2
Bo7g082720.1	cyan	C07_032722925_032724950	C07	99103	AT3G26570.2
Bo7g084210.1	cyan	C07_033032685_033034418	C07	99166	AT3G27110.2
Bo7g084490.1	cyan	C07_033215713_033217114	C07	99194
Bo7g085650.1	cyan	C07_033304779_033307212	C07	99211	AT4G27710.1
Bo7g085690.1	cyan	C07_033338582_033340175	C07	99215	AT3G27540.1
Bo7g088520.1	cyan	C07_033956982_033958921	C07	99309	AT3G29770.1
Bo7g088640.1	cyan	C07_034068985_034071545	C07	99324	AT3G30180.1
Bo7g092600.1	cyan	C07_035344851_035346776	C07	99541	AT5G49215.2
Bo7g095420.1	cyan	C07_036614369_036615391	C07	99751	AT5G26200.1
Bo7g096280.1	cyan	C07_037132187_037133053	C07	99841
Bo7g097160.1	cyan	C07_037743025_037745663	C07	99933	AT5G24120.1
Bo7g103790.1	cyan	C07_039761757_039763229	C07	100336	AT4G15480.1
Bo7g106590.1	cyan	C07_041470958_041471299	C07	100652	AT4G19450.1
Bo7g106600.1	cyan	C07_041478907_041481217	C07	100653	AT4G19450.1
Bo7g106960.1	cyan	C07_041695260_041698380	C07	100695	AT4G20070.1
Bo7g109860.1	cyan	C07_043515228_043516110	C07	101036	AT4G24960.1
Bo7g110490.1	cyan	C07_043811672_043813636	C07	101107	AT4G25700.1
Bo7g113230.1	cyan	C07_044739168_044740729	C07	101301	AT4G28610.1
Bo7g113250.1	cyan	C07_044746678_044747440	C07	101303	AT4G28660.1
Bo7g117190.1	cyan	C07_046847141_046849295	C07	101742	AT4G35090.2
Bo7g118750.1	cyan	C07_047713318_047714562	C07	101914	AT4G37790.1
Bo7g118760.1	cyan	C07_047726630_047728072	C07	101915	AT4G37800.1
Bo7g119600.1	cyan	C07_048197274_048200872	C07	102010	AT4G38810.2
Bo7g119750.1	cyan	C07_048291916_048293357	C07	102031	AT4G28090.1
Bo8g001470.1	cyan	C08_000276706_000277860	C08	102100	AT1G09500.2
Bo8g007310.1	cyan	C08_001471120_001471626	C08	102318	AT1G06980.1
Bo8g012920.1	cyan	C08_002762734_002763120	C08	102510
Bo8g027150.1	cyan	C08_007761703_007763438	C08	102950	AT1G34060.1
Bo8g030240.1	cyan	C08_009317962_009319668	C08	103093	AT1G32060.1
Bo8g040610.1	cyan	C08_013860889_013862943	C08	103523	AT4G15210.2
Bo8g040630.1	cyan	C08_013904477_013905924	C08	103526	AT4G15210.2
Bo8g052590.1	cyan	C08_017380217_017381101	C08	103978	AT4G27030.1
Bo8g052940.1	cyan	C08_017609981_017611554	C08	104019
Bo8g059120.1	cyan	C08_019232484_019233641	C08	104275
Bo8g059760.1	cyan	C08_019692166_019692612	C08	104349	AT1G10960.1
Bo8g064840.1	cyan	C08_020344950_020346571	C08	104483	AT1G12500.1
Bo8g064940.1	cyan	C08_020400145_020400714	C08	104493
Bo8g066780.1	cyan	C08_021494819_021495432	C08	104695
Bo8g067410.1	cyan	C08_021827211_021828381	C08	104763	AT1G17710.1
Bo8g068110.1	cyan	C08_022222099_022223187	C08	104852	AT1G18810.1
Bo8g068280.1	cyan	C08_022330167_022333338	C08	104875	AT1G19110.1
Bo8g068310.1	cyan	C08_022342719_022344017	C08	104878	AT1G19140.1
Bo8g071260.1	cyan	C08_023616286_023618223	C08	105096	AT1G22020.1
Bo8g071430.1	cyan	C08_023748495_023751225	C08	105117	AT1G22410.1
Bo8g073730.1	cyan	C08_023960298_023962717	C08	105154	AT1G23310.1
Bo8g079520.1	cyan	C08_026433711_026436420	C08	105457	AT4G14610.1
Bo8g080190.1	cyan	C08_026991471_026993267	C08	105538	AT3G50790.1
Bo8g081500.1	cyan	C08_027746887_027747603	C08	105686	AT3G51510.1
Bo8g082180.1	cyan	C08_028155665_028158355	C08	105760	AT3G52720.1
Bo8g082800.1	cyan	C08_028640543_028642126	C08	105832	AT3G53420.2
Bo8g090720.1	cyan	C08_030496358_030497214	C08	106168	AT3G56290.1
Bo8g091420.1	cyan	C08_030939093_030941341	C08	106245	AT3G57050.1
Bo8g091810.1	cyan	C08_031125745_031127100	C08	106287	AT3G57400.1
Bo8g095770.1	cyan	C08_032806158_032807621	C08	106623	AT3G61220.1
Bo8g095950.1	cyan	C08_032884342_032886346	C08	106643	AT3G61440.1
Bo8g101440.1	cyan	C08_035615290_035616199	C08	107148	AT2G21970.1
Bo8g101840.1	cyan	C08_035826026_035828069	C08	107193	AT2G21330.1
Bo8g101930.1	cyan	C08_035869570_035869884	C08	107205	AT2G21220.1
Bo8g102720.1	cyan	C08_036228202_036229277	C08	107290	AT1G19400.2
Bo8g111140.1	cyan	C08_039620096_039621250	C08	108004	AT1G09500.2
Bo8g112960.1	cyan	C08_040077571_040077738	C08	108093
Bo8g117140.1	cyan	C08_041110952_041112615	C08	108337	AT1G03055.1
Bo9g003840.1	cyan	C09_000459486_000461184	C09	108550	AT1G64780.1
Bo9g007890.1	cyan	C09_001756046_001756904	C09	108772
Bo9g010150.1	cyan	C09_002922445_002924610	C09	109012	AT5G28030.1
Bo9g018030.1	cyan	C09_005397130_005399685	C09	109446	AT5G64290.1
Bo9g020200.1	cyan	C09_006191110_006192841	C09	109580	AT5G67370.1
Bo9g020260.1	cyan	C09_006254122_006256401	C09	109587	AT5G67360.1
Bo9g029380.1	cyan	C09_010340017_010341020	C09	110169	AT1G64680.1
Bo9g029390.1	cyan	C09_010342601_010343604	C09	110170	AT1G64680.1
Bo9g032650.1	cyan	C09_011334827_011336758	C09	110308	AT1G64142.1
Bo9g035190.1	cyan	C09_011748569_011749547	C09	110367	AT1G64680.1
Bo9g035220.1	cyan	C09_011754640_011754843	C09	110370
Bo9g036770.1	cyan	C09_012297866_012299583	C09	110430	AT1G62850.3
Bo9g037350.1	cyan	C09_012882056_012883106	C09	110504	AT5G40920.1
Bo9g053390.1	cyan	C09_015950760_015953783	C09	110874	AT1G57770.1
Bo9g062630.1	cyan	C09_018812499_018814189	C09	111285	AT3G11170.1
Bo9g069330.1	cyan	C09_020542106_020543925	C09	111497	AT5G47180.2
Bo9g074430.1	cyan	C09_022347738_022348532	C09	111753
Bo9g076450.1	cyan	C09_023248304_023251923	C09	111867	AT4G05020.1
Bo9g077760.1	cyan	C09_023552984_023557111	C09	111904	AT4G04850.2
Bo9g077800.1	cyan	C09_023595405_023597144	C09	111910	AT4G04770.1
Bo9g078280.1	cyan	C09_023929528_023930800	C09	111962	AT4G04020.1
Bo9g078290.1	cyan	C09_023934648_023935097	C09	111963
Bo9g078450.1	cyan	C09_024077995_024078909	C09	111980	AT5G48670.1
Bo9g084660.1	cyan	C09_026297680_026298477	C09	112137
Bo9g092690.1	cyan	C09_028648022_028649731	C09	112376	AT4G11655.1
Bo9g094260.1	cyan	C09_029331836_029333841	C09	112438	AT4G12320.1
Bo9g095700.1	cyan	C09_030194318_030195586	C09	112488	AT5G50100.1
Bo9g101130.1	cyan	C09_032830657_032831233	C09	112703
Bo9g113980.1	cyan	C09_036725348_036727475	C09	113089	AT5G54130.2
Bo9g120920.1	cyan	C09_038583115_038583420	C09	113319	AT5G55620.1
Bo9g134970.1	cyan	C09_041342111_041343983	C09	113659	AT5G58320.2
Bo9g135560.1	cyan	C09_041681462_041682732	C09	113724	AT5G58770.1
Bo9g135600.1	cyan	C09_041727099_041727609	C09	113728	AT5G58770.1
Bo9g135680.1	cyan	C09_041790860_041794352	C09	113737	AT5G58870.1
Bo9g139350.1	cyan	C09_042378228_042379828	C09	113827	AT5G59400.1
Bo9g140920.1	cyan	C09_042859884_042860771	C09	113894	AT5G59890.1
Bo9g143670.1	cyan	C09_043450105_043451759	C09	113982	AT5G60540.1
Bo9g151640.1	cyan	C09_045052682_045054489	C09	114222	AT5G16830.1
Bo9g152420.1	cyan	C09_045523081_045524818	C09	114307	AT5G19850.1
Bo9g154650.1	cyan	C09_046305428_046307444	C09	114452	AT5G18670.1
Bo9g161760.1	cyan	C09_047696768_047698731	C09	114710	AT5G16830.1
Bo9g163100.1	cyan	C09_047912014_047913950	C09	114755	AT5G16530.1
Bo9g163590.1	cyan	C09_048191965_048194211	C09	114811	AT5G16010.1
Bo9g163660.1	cyan	C09_048249685_048251968	C09	114818	AT5G15900.1
Bo9g163670.1	cyan	C09_048254514_048255944	C09	114819	AT5G15890.1
Bo9g163920.1	cyan	C09_048421861_048422328	C09	114849
Bo9g165660.1	cyan	C09_048868622_048871555	C09	114933	AT5G14760.1
Bo9g172010.1	cyan	C09_050810218_050813740	C09	115315	AT5G10490.1
Bo9g172320.1	cyan	C09_050983326_050985824	C09	115348	AT5G10250.1
Bo9g173670.1	cyan	C09_051190986_051193973	C09	115391	AT5G09930.1
Bo9g174220.1	cyan	C09_051427618_051429878	C09	115451	AT5G08740.1
Bo9g175260.1	cyan	C09_051933730_051934835	C09	115565	AT5G07220.1
Bo9g175430.1	cyan	C09_052016397_052017248	C09	115586	AT5G07370.4
Bo9g176350.1	cyan	C09_052445050_052445499	C09	115688
Bo9g182000.1	cyan	C09_053915892_053916922	C09	115974	AT5G03380.2
Bo9g184730.1	cyan	C09_054391916_054393282	C09	116049	AT5G02230.2
Cab000059.1	cyan	A05_009020018_009021189	A05	23427	AT2G29330.1
Cab000075.1	cyan	A05_009161270_009162819	A05	23447	AT5G37260.1
Cab000231.2	cyan	A09_025048621_025047169	A09	45125	AT1G32400.3
Cab000302.1	cyan	A09_024426234_024422768	A09	45044	AT1G33240.1
Cab000330.1	cyan	A09_033019138_033023399	A09	46261	AT3G51150.2
Cab000402.1	cyan	A09_033473415_033477758	A09	46343	AT3G51895.1
Cab000465.2	cyan	A09_033914511_033917651	A09	46434	AT3G52720.1
Cab000467.1	cyan	A09_033924519_033924935	A09	46436	AT3G52740.1
Cab000933.1	cyan	A01_014474305_014480033	A01	2627	AT3G49200.1
Cab001083.1	cyan	A03_020820713_020823145	A03	15514	AT3G22890.1
Cab001143.1	cyan	A03_021210092_021213431	A03	15574	AT3G24460.1
Cab001184.1	cyan	A03_021463973_021466085	A03	15623	AT3G25180.1
Cab001218.1	cyan	A03_021644551_021644862	A03	15657
Cab001309.1	cyan	A03_022138491_022140645	A03	15758	AT2G15020.1
Cab001692.1	cyan	A03_024403589_024406976	A03	16172	AT4G15920.1
Cab001735.1	cyan	A03_024577193_024579586	A03	16216	AT4G16490.1
Cab001775.1	cyan	A03_024803845_024805745	A03	16259	AT4G17090.1
Cab001795.1	cyan	A03_024882602_024883629	A03	16280	AT4G17530.1
Cab001922.1	cyan	A03_025755824_025758007	A03	16421	AT4G19450.1
Cab002006.1	cyan	A03_026352815_026353628	A03	16522	AT4G21740.1
Cab002082.1	cyan	A03_026917431_026918948	A03	16614	AT4G22790.1
Cab002305.1	cyan	A03_028358489_028360761	A03	16867	AT4G25700.1
Cab002724.1	cyan	A03_008933416_008934729	A03	13106	AT2G35230.2
Cab002754.2	cyan	A03_009088958_009091271	A03	13136	AT2G35840.3
Cab002982.1	cyan	A03_010410751_010412944	A03	13392	AT2G39730.1
Cab002990.1	cyan	A03_010453577_010461250	A03	13400	AT2G39830.1
Cab003064.1	cyan	A09_024044029_024040840	A09	44997	AT1G25480.1
Cab003269.1	cyan	A03_011926164_011929536	A03	13703	AT2G45670.1
Cab003286.1	cyan	A03_012001912_012002980	A03	13722	AT2G45960.1
Cab003342.1	cyan	A03_012262925_012264241	A03	13787
Cab003352.1	cyan	A03_012320956_012322242	A03	13798	AT2G29710.1
Cab003355.1	cyan	A03_012334068_012335179	A03	13801	AT2G29450.1
Cab003410.1	cyan	A03_012645297_012645814	A03	13864
Cab003600.1	cyan	A03_013678017_013679360	A03	14076	AT4G10040.1
Cab004233.2	cyan	A03_017170898_017177632	A03	14794	AT3G10050.1
Cab004285.1	cyan	A03_017422539_017422880	A03	14855
Cab004354.1	cyan	A03_017774572_017775269	A03	14935	AT3G11600.1
Cab004400.1	cyan	A03_017979606_017982315	A03	14983	AT3G12580.1
Cab004488.1	cyan	A03_018505876_018508035	A03	15085	AT3G14415.3
Cab004544.2	cyan	A03_018837969_018841011	A03	15145	AT3G02470.4
Cab004558.1	cyan	A03_018932504_018935280	A03	15159	AT3G15870.1
Cab004642.1	cyan	A03_019418633_019420580	A03	15255	AT3G17800.1
Cab004689.1	cyan	A03_019686057_019687894	A03	15302	AT3G18950.1
Cab004939.1	cyan	A07_006476711_006477642	A07	32774	AT2G04039.1
Cab005091.2	cyan	A07_007713704_007717537	A07	32953	AT3G24190.1
Cab005186.1	cyan	A07_008614205_008615558	A07	33061	AT3G23210.1
Cab005234.1	cyan	A07_009039826_009041714	A07	33119	AT4G17090.1
Cab005630.1	cyan	A09_021776630_021777804	A09	44658
Cab005646.1	cyan	A09_021931069_021932833	A09	44676	AT4G09750.1
Cab005878.1	cyan	A06_015698806_015707479	A06	29506	AT3G45440.1
Cab006039.1	cyan	A06_017101668_017106548	A06	29690	AT3G49220.1
Cab006122.2	cyan	A06_017772240_017773814	A06	29789	AT5G62220.1
Cab006144.1	cyan	A06_017940304_017941689	A06	29813	AT5G62430.1
Cab006454.1	cyan	A06_020122136_020124817	A06	30166	AT5G65683.1
Cab006462.1	cyan	A06_020179767_020181425	A06	30174	AT5G65730.1
Cab006473.1	cyan	A06_020269360_020269720	A06	30189	AT5G65870.1
Cab006557.1	cyan	A06_020871039_020874266	A06	30292	AT2G17640.1
Cab006582.1	cyan	A06_021044767_021047582	A06	30318	AT2G17320.1
Cab006673.1	cyan	A06_021595345_021599606	A06	30423	AT5G24120.1
Cab006816.2	cyan	A06_022531470_022534982	A06	30578	AT5G25880.1
Cab006836.1	cyan	A06_022661806_022662828	A06	30602	AT5G26200.1
Cab007373.1	cyan	A10_017688441_017690702	A10	52216	AT5G08740.1
Cab007456.1	cyan	A10_018117315_018118403	A10	52310	AT5G07220.1
Cab007617.2	cyan	A10_018906480_018907777	A10	52486	AT3G10912.1
Cab007664.1	cyan	A10_017393823_017390451	A10	52145	AT5G10180.1
Cab007669.1	cyan	A10_017376496_017373626	A10	52139	AT5G10250.1
Cab007910.1	cyan	A10_016207508_016203793	A10	51854	AT5G13650.1
Cab007982.1	cyan	A10_015891387_015887759	A10	51775	AT5G14760.1
Cab008026.1	cyan	A10_015686685_015683769	A10	51728	AT5G15410.1
Cab008058.1	cyan	A10_015540002_015538989	A10	51688
Cab008060.1	cyan	A10_015531544_015530322	A10	51686	AT5G15890.1
Cab008061.3	cyan	A10_015526820_015525386	A10	51684	AT5G15890.1
Cab008062.1	cyan	A10_015524384_015523613	A10	51683	AT5G15890.1
Cab008069.1	cyan	A10_015486507_015485540	A10	51676	AT5G16010.1
Cab008113.1	cyan	A10_015309634_015307419	A10	51629	AT5G16530.1
Cab008364.2	cyan	A10_013942471_013940590	A10	51352	AT5G19850.1
Cab008483.1	cyan	A08_001577511_001578068	A08	37027	AT1G52342.1
Cab008552.1	cyan	A08_002084735_002087393	A08	37112	AT1G51340.2
Cab008731.1	cyan	A07_012033893_012036610	A07	33592	AT1G23030.1
Cab008892.1	cyan	A07_013143238_013144019	A07	33777	AT1G20070.1
Cab008970.1	cyan	A07_013688696_013689849	A07	33867	AT5G67140.1
Cab009135.2	cyan	A07_014702001_014710025	A07	34049	AT1G42470.1
Cab009151.1	cyan	A07_014825528_014826845	A07	34072	AT2G28200.1
Cab009316.3	cyan	A02_026341359_026343409	A02	9719	AT3G01910.1
Cab009377.1	cyan	A02_026659146_026659706	A02	9792	AT5G47640.1
Cab009505.2	cyan	A05_018308981_018306700	A05	24637	AT3G22890.1
Cab009669.1	cyan	A01_020775030_020778782	A01	3575	AT1G58520.1
Cab009683.1	cyan	A01_020910128_020914687	A01	3589	AT1G59740.1
Cab009789.1	cyan	A01_021854093_021854886	A01	3718	AT1G60950.1
Cab010076.1	cyan	A09_012052477_012054358	A09	43164
Cab010294.1	cyan	A08_007144850_007146585	A08	37907	AT1G34060.1
Cab010373.1	cyan	A08_007884419_007886792	A08	37996	AT1G32060.1
Cab010513.1	cyan	A06_014834563_014832414	A06	29357	AT1G65890.1
Cab010623.2	cyan	A03_033925671_033924082	A03	17854	AT4G37800.1
Cab010815.1	cyan	A03_032648901_032646552	A03	17636	AT4G35090.1
Cab011056.2	cyan	A03_031093036_031091223	A03	17367	AT4G31870.1
Cab011304.1	cyan	A03_029495069_029493833	A03	17085	AT4G28730.1
Cab011503.1	cyan	A05_022711243_022707579	A05	25357	AT3G16910.1
Cab011544.3	cyan	A05_022468306_022464685	A05	25309	AT3G17510.1
Cab011778.1	cyan	A02_013438143_013435154	A02	8029	AT1G73680.1
Cab011981.2	cyan	A02_012086122_012083299	A02	7811	AT1G70560.1
Cab012020.1	cyan	A02_011804622_011803100	A02	7767
Cab012026.1	cyan	A02_011742700_011735450	A02	7761	AT1G69870.1
Cab012046.1	cyan	A02_011576551_011573574	A02	7740	AT1G69610.1
Cab012197.2	cyan	A02_010369548_010368931	A02	7572
Cab012235.1	cyan	A09_015323204_015324903	A09	43677	AT5G47330.1
Cab012253.1	cyan	A09_015416639_015418685	A09	43695	AT5G47620.2
Cab012255.3	cyan	A09_015425752_015428332	A09	43697	AT5G47650.1
Cab012480.1	cyan	A07_016967676_016969947	A07	34450	AT3G55110.1
Cab012725.1	cyan	A07_018375453_018380385	A07	34733	AT3G61050.2
Cab012959.1	cyan	A07_009039826_009041714	A07	33120	AT4G17090.1
Cab013013.2	cyan	A01_011255333_011256814	A01	2165	AT4G16563.1
Cab013131.1	cyan	A01_012152715_012158465	A01	2304	AT4G15530.2
Cab013482.1	cyan	A09_040317975_040319171	A09	47689	AT2G21970.1
Cab013504.1	cyan	A09_040409551_040410714	A09	47713	AT2G21560.1
Cab013525.1	cyan	A09_040511817_040514129	A09	47735	AT2G21330.1
Cab013536.1	cyan	A09_040582279_040582957	A09	47747	AT2G21220.1
Cab013539.1	cyan	A09_040599705_040599986	A09	47750	AT2G21187.1
Cab013633.1	cyan	A09_040973999_040975407	A09	47855	AT1G19400.2
Cab013882.1	cyan	A09_042314455_042320850	A09	48121	AT1G14820.3
Cab014185.1	cyan	A09_043725160_043732325	A09	48479	AT1G59820.1
Cab014229.1	cyan	A09_043954029_043956312	A09	48529	AT1G09500.1
Cab014259.1	cyan	A09_044128456_044129500	A09	48568	AT1G08570.4
Cab014383.1	cyan	A09_044732520_044733268	A09	48711	AT1G06330.1
Cab014516.1	cyan	A09_045374438_045376017	A09	48857	AT1G03055.1
Cab014561.1	cyan	A09_045605585_045608207	A09	48903	AT1G02270.1
Cab014652.1	cyan	A02_017545771_017543147	A02	8684	AT4G02860.1
Cab014718.1	cyan	A02_016901810_016899936	A02	8607	AT4G01070.1
Cab014955.1	cyan	A09_029017039_029011405	A09	45621	AT1G27940.1
Cab015261.1	cyan	A09_026094298_026092429	A09	45272	AT1G31190.1
Cab016063.1	cyan	A03_003574792_003577472	A03	11953	AT5G17230.2
Cab016102.1	cyan	A03_003758097_003759097	A03	11991	AT5G18010.1
Cab016105.1	cyan	A03_003761753_003762142	A03	11994	AT5G18030.1
Cab016198.1	cyan	A03_004194667_004194867	A03	12094
Cab016199.1	cyan	A03_004194667_004194867	A03	12095
Cab016267.1	cyan	A03_004525203_004527963	A03	12175	AT5G21920.1
Cab016345.1	cyan	A03_004955406_004957881	A03	12263	AT5G60270.1
Cab016389.1	cyan	A03_005149875_005151180	A03	12307	AT5G59540.1
Cab016390.4	cyan	A03_005165033_005166965	A03	12309	AT5G59540.1
Cab016585.1	cyan	A04_005852816_005855558	A04	18860	AT4G13930.1
Cab016642.1	cyan	A04_006330810_006331893	A04	18932
Cab017052.1	cyan	A10_013409136_013402527	A10	51243	AT5G21105.2
Cab017173.1	cyan	A10_012549387_012546689	A10	51092	AT5G60540.1
Cab017229.1	cyan	A10_012287234_012286091	A10	51028	AT5G59880.1
Cab017333.2	cyan	A10_011708475_011705091	A10	50911	AT5G58870.1
Cab017335.1	cyan	A10_011691301_011689707	A10	50909	AT5G58770.1
Cab017368.1	cyan	A10_011504263_011502430	A10	50874	AT5G58320.2
Cab017616.1	cyan	A10_009917600_009915152	A10	50584	AT2G13810.1
Cab017746.1	cyan	A10_007917639_007914809	A10	50199	AT5G54130.2
Cab018321.1	cyan	A07_023365165_023360241	A07	35688	AT1G68010.1
Cab018411.1	cyan	A09_024044029_024040840	A09	44998	AT1G25480.1
Cab018652.1	cyan	A07_021364009_021359554	A07	35327	AT1G70610.1
Cab018778.1	cyan	A07_020671758_020668225	A07	35193	AT1G73602.1
Cab018856.1	cyan	A07_020228453_020226057	A07	35099	AT1G75410.2
Cab019289.1	cyan	A04_002668998_002666217	A04	18407	AT3G56080.1
Cab019539.1	cyan	A04_000962569_000960891	A04	18133	AT3G60720.1
Cab019603.1	cyan	A04_000544630_000543412	A04	18057	AT3G61890.1
Cab019682.1	cyan	A04_000016936_000014061	A04	17972	AT3G63520.1
Cab019822.2	cyan	A01_003936568_003933177	A01	841	AT4G29950.1
Cab019832.1	cyan	A01_003882648_003878065	A01	830	AT4G30110.1
Cab019843.1	cyan	A01_003780434_003776813	A01	818	AT4G30210.2
Cab019844.1	cyan	A01_003769692_003768660	A01	817
Cab020268.1	cyan	A01_001720500_001719227	A01	360	AT4G35070.2
Cab020303.1	cyan	A01_001538669_001532649	A01	324	AT4G35440.1
Cab020348.1	cyan	A01_001258322_001255937	A01	271	AT4G36220.1
Cab020440.1	cyan	A01_000763050_000760622	A01	166	AT4G37430.1
Cab020519.1	cyan	A01_000347141_000345105	A01	83	AT4G39770.1
Cab020543.1	cyan	A01_000244118_000242423	A01	59	AT4G39540.2
Cab020592.1	cyan	A01_000021944_000019956	A01	8	AT4G38400.1
Cab020647.1	cyan	A07_028302490_028300432	A07	36733	AT1G80760.1
Cab020752.1	cyan	A07_027798100_027794630	A07	36615	AT1G17050.1
Cab021026.1	cyan	A07_026283889_026280027	A07	36303	AT1G75100.1
Cab021143.1	cyan	A07_025780910_025777520	A07	36178	AT1G73680.1
Cab021146.1	cyan	A07_025761211_025760294	A07	36175	AT1G73630.1
Cab021188.1	cyan	A07_025591213_025589036	A07	36131	AT1G73050.1
Cab021391.1	cyan	A07_024507881_024502215	A07	35904	AT1G70410.2
Cab021470.1	cyan	A02_034579895_034577519	A02	11101	AT5G66740.1
Cab021480.1	cyan	A02_034495407_034491994	A02	11090	AT5G67385.1
Cab021605.3	cyan	A02_033729637_033728358	A02	10962	AT5G63780.1
Cab021697.1	cyan	A02_033243800_033242191	A02	10854	AT5G62140.1
Cab021702.1	cyan	A02_033216051_033214756	A02	10850	AT5G62100.2
Cab021822.1	cyan	A02_032482015_032480516	A02	10725	AT5G24270.2
Cab021839.1	cyan	A02_032345709_032344619	A02	10705
Cab021840.1	cyan	A02_032336636_032335554	A02	10704
Cab021872.1	cyan	A02_032103635_032100833	A02	10667	AT5G25120.1
Cab022186.1	cyan	A08_002361854_002368435	A08	37149	AT1G50180.1
Cab022296.1	cyan	A08_003184195_003184893	A08	37277
Cab022299.1	cyan	A08_003220983_003221565	A08	37281
Cab022556.1	cyan	A06_000561020_000561625	A06	26746	AT1G53870.1
Cab022557.1	cyan	A06_000562908_000563513	A06	26747	AT1G53870.1
Cab022558.1	cyan	A06_000564729_000565607	A06	26748	AT1G53900.1
Cab022803.1	cyan	A06_001925825_001927202	A06	27017	AT1G50020.1
Cab023290.1	cyan	A05_027263195_027262680	A05	26281	AT3G06145.1
Cab023362.1	cyan	A05_026781314_026779870	A05	26201	AT3G07270.1
Cab023398.1	cyan	A05_026578946_026575701	A05	26161	AT3G07700.2
Cab023493.1	cyan	A05_026134876_026132103	A05	26054	AT3G09450.1
Cab023562.2	cyan	A05_025797461_025794589	A05	25974	AT3G10450.1
Cab023614.1	cyan	A05_025560531_025552653	A05	25911	AT3G11170.1
Cab023807.1	cyan	A05_024642858_024640842	A05	25703	AT1G14820.1
Cab023871.2	cyan	A05_024269599_024267069	A05	25635	AT3G14067.1
Cab023927.1	cyan	A05_023923684_023922451	A05	25576	AT3G14770.1
Cab023929.1	cyan	A05_023913474_023912242	A05	25573	AT3G14770.1
Cab024093.1	cyan	A01_006920826_006925769	A01	1403	AT4G21940.1
Cab024301.2	cyan	A01_008306355_008309434	A01	1633	AT4G24120.1
Cab024743.1	cyan	A08_017340587_017338703	A08	39670	AT4G38970.1
Cab024804.1	cyan	A08_017014280_017013104	A08	39604	AT4G39780.1
Cab024901.1	cyan	A08_016336303_016335036	A08	39493	AT4G36540.1
Cab025098.1	cyan	A08_015291735_015291308	A08	39281
Cab025368.1	cyan	A05_002913189_002914718	A05	22370	AT2G45820.1
Cab025376.1	cyan	A05_002955222_002958123	A05	22378	AT2G45960.1
Cab025429.1	cyan	A05_003296745_003299301	A05	22434	AT2G39890.2
Cab025446.1	cyan	A05_003386982_003389556	A05	22452	AT2G39730.1
Cab025477.1	cyan	A05_003579257_003582546	A05	22486
Cab025641.1	cyan	A05_004518384_004519631	A05	22662	AT2G37170.1
Cab025669.1	cyan	A05_004704662_004706520	A05	22692	AT2G36800.1
Cab025689.1	cyan	A05_004793689_004796014	A05	22714	AT2G36630.1
Cab026002.1	cyan	A04_015109351_015112159	A04	20257	AT2G27310.1
Cab026046.1	cyan	A04_015416484_015417804	A04	20309	AT2G28200.1
Cab026206.1	cyan	A07_003684502_003686159	A07	32438
Cab026700.1	cyan	A01_024964595_024955981	A01	4123	AT3G21690.1
Cab026710.1	cyan	A01_024870791_024869730	A01	4112
Cab026948.1	cyan	A02_029001438_029000678	A02	10156
Cab027188.1	cyan	A08_020899942_020899308	A08	40418
Cab027285.3	cyan	A08_020445323_020444238	A08	40312	AT1G18810.1
Cab027486.1	cyan	A08_019432954_019429823	A08	40085	AT1G23310.1
Cab027845.1	cyan	A04_007624586_007620589	A04	19112	AT5G35970.1
Cab028007.1	cyan	A09_024044029_024040840	A09	44999	AT1G25480.1
Cab028148.2	cyan	A09_030766812_030770511	A09	45926	AT1G23880.1
Cab028202.1	cyan	A09_031142418_031145522	A09	45984	AT1G23310.1
Cab028245.2	cyan	A09_031384352_031386244	A09	46030	AT1G22850.1
Cab028371.1	cyan	A02_022178703_022173900	A02	9394	AT5G43870.1
Cab028734.1	cyan	A06_011580129_011579815	A06	28822	AT3G47070.1
Cab029146.2	cyan	A09_038688503_038686710	A09	47390	AT3G63440.1
Cab029460.1	cyan	A09_037039461_037032404	A09	47040	AT3G59140.1
Cab029578.1	cyan	A10_002471731_002470152	A10	49425	AT1G05680.1
Cab029730.1	cyan	A10_001514462_001513892	A10	49253	AT1G04330.1
Cab030364.1	cyan	A06_006262876_006264512	A06	27885	AT1G14820.1
Cab030448.1	cyan	A06_006757545_006760605	A06	27988	AT1G16720.1
Cab030912.1	cyan	A04_010158815_010154976	A04	19489	AT5G40390.1
Cab031160.1	cyan	A02_007962142_007964766	A02	7196	AT5G53390.1
Cab031253.2	cyan	A02_008614389_008616084	A02	7295	AT5G52030.1
Cab031457.2	cyan	A05_021257763_021255770	A05	25075	AT3G19320.1
Cab031705.1	cyan	A07_016265930_016262235	A07	34310	AT5G41900.1
Cab031751.1	cyan	A07_016019832_016016756	A07	34255	AT5G40890.1
Cab031883.1	cyan	A08_021421009_021423020	A08	40561	AT1G12760.1
Cab032142.1	cyan	A08_022781362_022783756	A08	40860	AT1G07180.1
Cab032236.3	cyan	A08_023186118_023188279	A08	40959	AT1G04690.1
Cab032401.1	cyan	A02_004382969_004386767	A02	6528	AT5G20380.1
Cab032495.1	cyan	A02_004881390_004882333	A02	6628	AT5G22390.1
Cab032604.2	cyan	A02_005555254_005558452	A02	6751	AT5G59750.1
Cab032699.1	cyan	A02_005989282_005991686	A02	6854	AT5G58330.3
Cab033520.1	cyan	A06_012706995_012704688	A06	28988	AT3G44300.1
Cab033554.1	cyan	A06_014120607_014117033	A06	29258	AT3G44610.1
Cab033621.1	cyan	A09_009557051_009559605	A09	42826	AT1G62600.1
Cab033703.1	cyan	A05_007259424_007256924	A05	23134	AT2G32430.1
Cab033888.1	cyan	A05_006128123_006124896	A05	22921	AT2G34510.1
Cab034140.1	cyan	A04_018006471_018005142	A04	20793	AT2G33550.1
Cab034185.1	cyan	A04_017762417_017759118	A04	20740	AT2G32960.1
Cab034426.1	cyan	A04_016417776_016417124	A04	20467
Cab034440.1	cyan	A04_016314991_016311094	A04	20451	AT2G30100.1
Cab034478.1	cyan	A09_007063361_007066266	A09	42411	AT2G20610.1
Cab034482.1	cyan	A09_007088779_007092069	A09	42416	AT2G19860.1
Cab034752.1	cyan	A09_008853703_008855198	A09	42728	AT1G64680.1
Cab035034.2	cyan	A04_019111749_019110359	A04	21020
Cab035231.1	cyan	A06_024828683_024830188	A06	31002	AT3G28540.2
Cab035300.1	cyan	A06_025250442_025252099	A06	31081
Cab035323.1	cyan	A06_025370315_025376432	A06	31108	AT3G27110.2
Cab035363.2	cyan	A06_025553997_025557608	A06	31152	AT3G26570.2
Cab035379.1	cyan	A06_025646763_025651182	A06	31170	AT3G26290.1
Cab035428.3	cyan	A06_026000052_026005694	A06	31226	AT3G25690.2
Cab035619.2	cyan	A06_027317501_027320845	A06	31465	AT5G47560.1
Cab035942.4	cyan	A08_013008943_013011024	A08	38863	AT4G35090.1
Cab036014.1	cyan	A08_013433089_013435036	A08	38943	AT4G34131.1
Cab036126.1	cyan	A02_001701011_001702612	A02	5934	AT5G10150.1
Cab036247.1	cyan	A02_002278858_002281576	A02	6059	AT5G12420.1
Cab036304.2	cyan	A02_002594268_002596109	A02	6123
Cab036406.1	cyan	A02_003125971_003127483	A02	6226
Cab036575.1	cyan	A09_024096741_024096025	A09	45008
Cab036952.1	cyan	A10_003452907_003453746	A10	49599
Cab037171.1	cyan	A01_023534114_023539407	A01	3944	AT3G23560.1
Cab037393.1	cyan	A05_011491002_011491262	A05	23765	AT1G52342.1
Cab037648.1	cyan	A09_000447604_000445693	A09	41145	AT4G01100.1
Cab037951.1	cyan	A02_013838844_013839324	A02	8097
Cab038118.1	cyan	A02_014977958_014979909	A02	8291	AT1G77240.1
Cab038120.1	cyan	A02_014989862_014992717	A02	8293	AT1G77280.1
Cab038368.1	cyan	A09_003504071_003499920	A09	41762	AT5G24150.1
Cab038502.2	cyan	A01_016147164_016142850	A01	2844	AT1G58520.1
Cab039192.1	cyan	A08_018392942_018397289	A08	39874	AT1G27910.1
Cab039202.1	cyan	A08_018445864_018447163	A08	39886	AT1G27700.1
Cab039350.1	cyan	A02_001347651_001345932	A02	5841	AT5G07860.1
Cab039537.1	cyan	A02_000421583_000420087	A02	5651	AT5G02890.1
Cab039552.1	cyan	A02_000311102_000308949	A02	5636	AT5G02230.2
Cab039574.1	cyan	A02_000188364_000187116	A02	5614	AT5G01410.1
Cab039639.1	cyan	A08_006394363_006397249	A08	37783	AT1G42550.1
Cab039785.1	cyan	A03_006031881_006033056	A03	12506	AT5G55990.1
Cab039805.1	cyan	A03_006114997_006115750	A03	12528	AT5G55620.1
Cab040140.1	cyan	A09_005397219_005394979	A09	42129	AT5G66460.1
Cab040195.1	cyan	A09_005096021_005091870	A09	42068	AT5G67370.1
Cab040317.1	cyan	A07_001375017_001372760	A07	32092	AT2G18860.1
Cab040544.1	cyan	A09_017496978_017501116	A09	44005	AT4G04850.2
Cab040548.1	cyan	A09_017525195_017527476	A09	44009	AT4G04770.1
Cab040637.1	cyan	A09_018146112_018148259	A09	44127	AT4G12320.1
Cab040972.1	cyan	A10_006694611_006697133	A10	50043	AT5G52570.1
Cab041106.1	cyan	A05_019453791_019451257	A05	24797	AT3G21670.1
Cab041123.1	cyan	A05_019319363_019317900	A05	24777	AT3G21760.1
Cab041362.1	cyan	A04_011762187_011766658	A04	19743	AT5G40890.1
Cab041392.2	cyan	A04_011966559_011968306	A04	19779	AT2G21330.1
Cab041715.1	cyan	A01_027547352_027549718	A01	4532	AT3G16800.1
Cab041941.1	cyan	A01_005858056_005853466	A01	1190	AT4G19450.1
Cab041992.1	cyan	A01_005524697_005521616	A01	1138	AT4G18810.1
Cab042070.1	cyan	A06_029294836_029291169	A06	31848	AT4G38810.2
Cab042073.1	cyan	A06_029284056_029283757	A06	31845	AT4G38840.1
Cab042156.1	cyan	A06_028844659_028843747	A06	31752
Cab042187.1	cyan	A06_028654462_028651410	A06	31715	AT5G43870.1
Cab042304.1	cyan	A02_018498161_018495231	A02	8808
Cab042702.2	cyan	A10_005940365_005939214	A10	49956
Cab043052.3	cyan	A10_005061610_005060322	A10	49835
Cab043080.1	cyan	A10_004811395_004807105	A10	49795	AT5G49730.1
Cab043165.2	cyan	A04_020960584_020957878	A04	21392	AT2G41705.2
Cab043190.1	cyan	A04_020791047_020786906	A04	21363	AT2G41250.1
Cab043253.1	cyan	A04_020458874_020454950	A04	21289	AT2G40400.2
Cab043739.1	cyan	A02_006919093_006920715	A02	7006	AT5G56260.1
Cab044366.2	cyan	A02_020918451_020913867	A02	9211	AT4G10060.1
Cab044525.1	cyan	A01_030928208_030926338	A01	5167	AT3G09600.1
Cab044687.1	cyan	A09_002331078_002333531	A09	41502	AT5G28030.1
Cab044741.2	cyan	A01_032586917_032588434	A01	5499	AT3G02830.1
Cab044769.2	cyan	A01_032690982_032692459	A01	5527	AT3G02470.4
Cab044933.1	cyan	A01_010290060_010287909	A01	1989	AT1G54520.1
Cab044967.1	cyan	A01_010095170_010093248	A01	1952	AT4G27350.1
Cab044976.1	cyan	A10_007482056_007483613	A10	50141
Cab045312.1	cyan	A09_024040840_024044029	A09	44996	AT1G25480.1
Cab045320.1	cyan	A09_024096025_024096741	A09	45007
Cab045484.1	cyan	A07_003233700_003243034	A07	32373	AT2G16890.2
Cab045534.1	cyan	A05_023262091_023264337	A05	25440	AT3G15850.1
Cab045618.1	cyan	A01_030161779_030160139	A01	5007
Cab045778.1	cyan	A06_000483116_000482676	A06	26728
Cab045800.1	cyan	A06_000355725_000355165	A06	26704	AT1G55210.2
Cab046642.1	cyan	A01_031451882_031454302	A01	5266	AT3G07270.1
Cab047047.1	cyan	A04_022474191_022477616	A04	21731	AT2G47160.1
Cab047102.1	cyan	A04_022656845_022657456	A04	21768	AT2G47880.1
Cab047579.1	cyan	A03_025755824_025756204	A03	16420	AT4G19450.1
Cab047641.1	cyan	A10_009916904_009917600	A10	50583	AT5G55570.1
BnaA01g30160D	darkgreen	A01_029744670_029744227	A01	4924
BnaA01g31540D	darkgreen	A01_030607715_030606697.001	A01	5092	AT4G19960.2
BnaA02g00220D	darkgreen	A02_001651140_001647579	A02	5918	AT5G09880.1
BnaA02g02080D	darkgreen	A02_002672121_002672766.001	A02	6143
BnaA03g40150D	darkgreen	A03_023162850_023161399	A03	15935	AT5G61370.1
BnaA03g40950D	darkgreen	A03_023649719_023650406.001	A03	16026
BnaA04g05860D	darkgreen	A04_005130453_005131605.001	A04	18762	AT3G51910.1
BnaA05g09590D	darkgreen	A05_006254763_006254527.001	A05	22948
BnaA05g13960D	darkgreen	A05_010394889_010396632.001	A05	23614
BnaA05g16310D	darkgreen	A05_017605443_017603207.001	A05	24551	AT1G13400.1
BnaA05g33690D	darkgreen	A05_028895521_028888824.006	A05	26613
BnaA06g06630D	darkgreen	A06_004145310_004144609	A06	27448	AT1G10800.1
BnaA06g16280D	darkgreen	A06_010211746_010213303.001	A06	28612
BnaA06g17320D	darkgreen	A06_011250967_011252687.001	A06	28772	AT1G29840.1
BnaA06g19500D	darkgreen	A06_015100673_015103506.995	A06	29408
BnaA07g02570D	darkgreen	A07_002759152_002758189	A07	32305
BnaA07g04590D	darkgreen	A07_006278070_006279569.001	A07	32740
BnaA07g07800D	darkgreen	A07_009701762_009699608.001	A07	33207
BnaA07g07960D	darkgreen	A07_009780305_009779925	A07	33220
BnaA07g17870D	darkgreen	A07_017846826_017845234.001	A07	34622
BnaA08g06350D	darkgreen	A08_006361020_006359727.001	A08	37671
BnaA09g12540D	darkgreen	A09_009110611_009111347	A09	42762	AT1G63270.1
BnaA09g30850D	darkgreen	A09_031808690_031805575.001	A09	46093
BnaA09g42010D	darkgreen	A09_039668845_039671030	A09	47576	AT2G23370.1
BnaA09g42420D	darkgreen	A09_040016933_040019549	A09	47629	AT2G22620.1
BnaA09g50810D	darkgreen	A09_045279938_045280471.001	A09	48837
BnaA10g08020D	darkgreen	A10_008031737_008028891.066	A10	50279	AT5G51410.3
BnaA10g12750D	darkgreen	A10_012218888_012218084.001	A10	51011
BnaA10g16730D	darkgreen	A10_014706949_014706100.001	A10	51492
BnaC01g14560D	darkgreen	C01_010201165_010201034.001	C01	54610
BnaC01g19990D	darkgreen	C01_015487808_015489164.001	C01	55474
BnaC01g31560D	darkgreen	C01_031988118_031988965	C01	57209
BnaC02g20550D	darkgreen	C02_020576813_020576239	C02	62015
BnaC02g27510D	darkgreen	C02_027827198_027825334.001	C02	62978
BnaC02g33960D	darkgreen	C02_042173829_042172301.001	C02	64269
BnaC02g34640D	darkgreen	C02_043952952_043953781	C02	64485
BnaC02g43650D	darkgreen	C02_052293391_052295281.018	C02	65754
BnaC03g07690D	darkgreen	C03_003929221_003927687	C03	66738	AT5G16310.1
BnaC03g12970D	darkgreen	C03_006586829_006588848.001	C03	67327
BnaC03g31280D	darkgreen	C03_020978411_020978906.001	C03	69679	AT4G01770.1
BnaC03g38100D	darkgreen	C03_025467221_025466294	C03	70542	AT3G13672.1
BnaC03g70980D	darkgreen	C03_064884635_064885778.001	C03	75566
BnaC04g15700D	darkgreen	C04_014890807_014884793.997	C04	77849	AT3G06190.1
BnaC04g21150D	darkgreen	C04_024588807_024590359.001	C04	78721
BnaC04g24420D	darkgreen	C04_028402636_028403061	C04	79205
BnaC04g26410D	darkgreen	C04_031079222_031077023.001	C04	79528
BnaC04g26420D	darkgreen	C04_031079222_031077023.002	C04	79529
BnaC04g33070D	darkgreen	C04_038275450_038274985	C04	80518
BnaC05g19870D	darkgreen	C05_015072440_015071303.980	C05	85737
BnaC05g26830D	darkgreen	C05_026169022_026168843.001	C05	86854	AT4G34890.1
BnaC06g05520D	darkgreen	C06_007007302_007006273.001	C06	90699	AT2G24200.3
BnaC07g37100D	darkgreen	C07_042273593_042273146.001	C07	100799	AT4G22140.1
BnaC07g38340D	darkgreen	C07_042941321_042941148.001	C07	100926
BnaC07g38480D	darkgreen	C07_043093441_043096026.001	C07	100950	AT3G49430.3
BnaC07g45540D	darkgreen	C07_046936472_046938874.002	C07	101759
BnaC08g02950D	darkgreen	C08_002496769_002497471	C08	102479	AT1G49405.1
BnaC08g07050D	darkgreen	C08_007742371_007742636	C08	102945
BnaC08g21040D	darkgreen	C08_025712390_025711983	C08	105367
BnaC08g29160D	darkgreen	C08_031621405_031620458	C08	106381
BnaC08g40450D	darkgreen	C08_038172075_038173646.002	C08	107702
BnaC08g41480D	darkgreen	C08_038614277_038611700.001	C08	107812
BnaC09g15730D	darkgreen	C09_015925523_015926796	C09	110870
BnaC09g17130D	darkgreen	C09_017098917_017098453.001	C09	111046
BnaC09g30310D	darkgreen	C09_036594147_036593246.002	C09	113058
BnaC09g30500D	darkgreen	C09_036662855_036661274.010	C09	113080	AT2G32340.1
BnaC09g41390D	darkgreen	C09_047887312_047887863.003	C09	114749	AT4G28370.1
BnaC09g41690D	darkgreen	C09_048081163_048079772.001	C09	114794	AT5G16120.2
Bo1g006390.1	darkgreen	C01_001921037_001922325	C01	53165	AT4G35530.1
Bo1g016820.1	darkgreen	C01_005629622_005631812	C01	53886	AT4G37460.1
Bo1g022100.1	darkgreen	C01_008102432_008102812	C01	54262
Bo1g036830.1	darkgreen	C01_010828015_010828374	C01	54714
Bo1g037800.1	darkgreen	C01_011569229_011573798	C01	54819	AT1G06950.1
Bo1g037810.1	darkgreen	C01_011575010_011579212	C01	54820
Bo1g038880.1	darkgreen	C01_011617627_011618778	C01	54829	AT4G24320.1
Bo1g046400.1	darkgreen	C01_013391223_013392296	C01	55126
Bo1g048250.1	darkgreen	C01_013836724_013837296	C01	55223	AT3G03720.2
Bo1g051800.1	darkgreen	C01_014940048_014941424	C01	55397	AT4G17280.1
Bo1g051840.1	darkgreen	C01_014957247_014957903	C01	55401
Bo1g056670.1	darkgreen	C01_016546483_016549111	C01	55636
Bo1g059180.1	darkgreen	C01_018113301_018114948	C01	55804	AT3G51440.1
Bo1g072550.1	darkgreen	C01_021640068_021640342	C01	56101
Bo1g090400.1	darkgreen	C01_026779501_026780907	C01	56627
Bo1g091610.1	darkgreen	C01_026993857_026995326	C01	56650
Bo1g101420.1	darkgreen	C01_030125433_030126421	C01	57001	AT3G19570.2
Bo1g105130.1	darkgreen	C01_031988809_031989638	C01	57210
Bo1g106980.1	darkgreen	C01_032827166_032827764	C01	57307
Bo1g108880.1	darkgreen	C01_033864949_033865182	C01	57414
Bo1g110170.1	darkgreen	C01_034079821_034082043	C01	57453	AT3G20010.1
Bo1g114590.1	darkgreen	C01_034474602_034474964	C01	57504
Bo1g119290.1	darkgreen	C01_035926896_035928075	C01	57709
Bo1g129890.1	darkgreen	C01_038058800_038059315	C01	58009
Bo1g139910.1	darkgreen	C01_040200951_040201433	C01	58360
Bo1g150370.1	darkgreen	C01_042260393_042260794	C01	58731
Bo1g157690.1	darkgreen	C01_043590524_043591494	C01	58974
Bo2g017710.1	darkgreen	C02_004975544_004975966	C02	60005
Bo2g032600.1	darkgreen	C02_009339499_009340725	C02	60663
Bo2g041630.1	darkgreen	C02_011175027_011179731	C02	60911	AT5G54450.1
Bo2g042030.1	darkgreen	C02_011550813_011551295	C02	60959	AT5G54270.1
Bo2g062710.1	darkgreen	C02_018385404_018386029	C02	61760	AT1G03440.1
Bo2g075630.1	darkgreen	C02_021488876_021492109	C02	62126	AT1G72300.1
Bo2g083770.1	darkgreen	C02_023379454_023381006	C02	62383	AT1G75400.1
Bo2g086350.1	darkgreen	C02_023854844_023856229	C02	62467
Bo2g092630.1	darkgreen	C02_025084515_025088004	C02	62618
Bo2g093070.1	darkgreen	C02_025512306_025512665	C02	62663
Bo2g095000.1	darkgreen	C02_026470122_026472462	C02	62784
Bo2g095540.1	darkgreen	C02_026888383_026889878	C02	62849
Bo2g105350.1	darkgreen	C02_031390626_031395013	C02	63303
Bo2g120830.1	darkgreen	C02_037595069_037597012	C02	63725	AT5G44030.1
Bo2g125770.1	darkgreen	C02_038827347_038828886	C02	63838
Bo2g127000.1	darkgreen	C02_039041247_039069661	C02	63872
Bo2g127390.1	darkgreen	C02_039516262_039517363	C02	63921
Bo2g127650.1	darkgreen	C02_039840034_039841657	C02	63950
Bo2g131730.1	darkgreen	C02_040863049_040863585	C02	64081
Bo2g133810.1	darkgreen	C02_041682701_041684551	C02	64204	AT2G03780.1
Bo2g133950.1	darkgreen	C02_041791212_041792558	C02	64220
Bo2g138480.1	darkgreen	C02_044321248_044322411	C02	64530
Bo2g138740.1	darkgreen	C02_044602947_044604095	C02	64562
Bo2g142810.1	darkgreen	C02_045529837_045531771	C02	64732
Bo2g155360.1	darkgreen	C02_048434436_048436817	C02	65144	AT5G27620.1
Bo2g155880.1	darkgreen	C02_048782400_048783816	C02	65200
Bo2g158730.1	darkgreen	C02_049448631_049449612	C02	65302
Bo2g159160.1	darkgreen	C02_049762266_049764617	C02	65354
Bo2g159460.1	darkgreen	C02_049999430_049999786	C02	65390	AT1G59780.1
Bo2g166520.1	darkgreen	C02_052259419_052260313	C02	65733	AT5G64970.1
Bo3g001310.1	darkgreen	C03_000147775_000149436	C03	65897	AT5G01670.1
Bo3g001380.1	darkgreen	C03_000172387_000173446	C03	65904
Bo3g006760.1	darkgreen	C03_002342222_002342461	C03	66392
Bo3g009260.1	darkgreen	C03_003135627_003137371	C03	66558	AT5G13570.2
Bo3g009900.1	darkgreen	C03_003424410_003425849	C03	66623
Bo3g010230.1	darkgreen	C03_003554881_003556123	C03	66656	AT5G15310.1
Bo3g010680.1	darkgreen	C03_003772765_003773394	C03	66706
Bo3g017770.1	darkgreen	C03_005836024_005836323	C03	67157
Bo3g018560.1	darkgreen	C03_006244593_006245504	C03	67245	AT5G58580.1
Bo3g019160.1	darkgreen	C03_006489582_006491596	C03	67308	AT5G57700.4
Bo3g022410.1	darkgreen	C03_007752314_007753057	C03	67561
Bo3g023240.1	darkgreen	C03_008360389_008361807	C03	67648	AT1G54270.2
Bo3g023780.1	darkgreen	C03_008670086_008673455	C03	67713	AT5G51290.1
Bo3g024410.1	darkgreen	C03_009100015_009102871	C03	67793	AT1G42690.1
Bo3g025340.1	darkgreen	C03_009611679_009614527	C03	67895	AT2G31580.1
Bo3g027700.1	darkgreen	C03_010461231_010463030	C03	68047
Bo3g029840.1	darkgreen	C03_011200175_011202620	C03	68171
Bo3g035830.1	darkgreen	C03_014000726_014002392	C03	68634
Bo3g039820.1	darkgreen	C03_016029606_016030613	C03	68956
Bo3g039880.1	darkgreen	C03_016066106_016067772	C03	68962
Bo3g040510.1	darkgreen	C03_016669980_016673600	C03	69035	AT2G27430.1
Bo3g052460.1	darkgreen	C03_020642045_020642573	C03	69621	AT3G06190.1
Bo3g058880.1	darkgreen	C03_022643538_022644238	C03	70015
Bo3g068230.1	darkgreen	C03_026723580_026724358	C03	70722
Bo3g071530.1	darkgreen	C03_027677864_027682326	C03	70866
Bo3g071700.1	darkgreen	C03_027795272_027795910	C03	70885
Bo3g082100.1	darkgreen	C03_030570158_030570896	C03	71288
Bo3g083380.1	darkgreen	C03_030830313_030831488	C03	71326
Bo3g093510.1	darkgreen	C03_034072120_034075319	C03	71816
Bo3g096460.1	darkgreen	C03_034854947_034856143	C03	71977	AT5G67520.1
Bo3g103340.1	darkgreen	C03_037010775_037014166	C03	72300	AT5G63490.1
Bo3g110790.1	darkgreen	C03_039416037_039419531	C03	72587	AT3G49190.1
Bo3g149890.1	darkgreen	C03_053514251_053516890	C03	73916	AT4G39110.1
Bo3g149980.1	darkgreen	C03_053572689_053572919	C03	73925
Bo3g151270.1	darkgreen	C03_053806204_053807366	C03	73957
Bo3g153350.1	darkgreen	C03_054585017_054585526	C03	74080
Bo3g155460.1	darkgreen	C03_055545821_055546261	C03	74222
Bo3g159760.1	darkgreen	C03_056746639_056749037	C03	74391
Bo3g162130.1	darkgreen	C03_057072457_057074040	C03	74445
Bo3g167420.1	darkgreen	C03_059215481_059217358	C03	74731	AT4G34860.2
Bo3g168730.1	darkgreen	C03_059446049_059447209	C03	74768
Bo3g173690.1	darkgreen	C03_060903995_060904837	C03	74996
Bo3g173970.1	darkgreen	C03_061118137_061119661	C03	75028	AT4G31400.1
Bo3g179580.1	darkgreen	C03_062444170_062445670	C03	75209
Bo3g183990.1	darkgreen	C03_063598498_063599613	C03	75362
Bo3g184340.1	darkgreen	C03_063850700_063851775	C03	75408
Bo4g001110.1	darkgreen	C04_000076254_000076568	C04	75596
Bo4g023870.1	darkgreen	C04_003416113_003417673	C04	76160
Bo4g035110.1	darkgreen	C04_007752601_007755929	C04	76860	AT2G36080.1
Bo4g039000.1	darkgreen	C04_008496987_008500356	C04	76976	AT2G35130.2
Bo4g045390.1	darkgreen	C04_010337197_010338211	C04	77235
Bo4g071680.1	darkgreen	C04_015211894_015213031	C04	77885
Bo4g071910.1	darkgreen	C04_015511817_015513328	C04	77915
Bo4g078390.1	darkgreen	C04_017535941_017543060	C04	78100	AT5G42540.2
Bo4g084800.1	darkgreen	C04_019974684_019976865	C04	78280	AT1G59990.1
Bo4g097020.1	darkgreen	C04_024315427_024318528	C04	78667	AT3G63380.1
Bo4g101230.1	darkgreen	C04_025386778_025387448	C04	78811
Bo4g109800.1	darkgreen	C04_027895839_027897167	C04	79136	AT5G28700.1
Bo4g111100.1	darkgreen	C04_028180874_028184342	C04	79169	AT3G57510.1
Bo4g111350.1	darkgreen	C04_028398462_028399906	C04	79204
Bo4g111410.1	darkgreen	C04_028460100_028461290	C04	79214	AT5G63620.2
Bo4g136030.1	darkgreen	C04_035062456_035064816	C04	80039	AT5G36260.1
Bo4g140470.1	darkgreen	C04_037911784_037912047	C04	80465
Bo4g151020.1	darkgreen	C04_040992754_040993689	C04	80872
Bo4g151190.1	darkgreen	C04_041158407_041159501	C04	80896
Bo4g166680.1	darkgreen	C04_044738496_044738994	C04	81460
Bo4g188060.1	darkgreen	C04_050478422_050479105	C04	82407	AT2G39290.1
Bo4g190220.1	darkgreen	C04_051104826_051105386	C04	82541
Bo4g190300.1	darkgreen	C04_051157554_051159786	C04	82549	AT2G40570.1
Bo4g195200.1	darkgreen	C04_052723461_052725085	C04	82868	AT2G44800.1
Bo4g196100.1	darkgreen	C04_053170336_053171796	C04	82974	AT2G46230.1
Bo4g200850.1	darkgreen	C04_053709702_053710220	C04	83065
Bo5g003950.1	darkgreen	C05_000985774_000987416	C05	83278	AT1G03590.1
Bo5g009600.1	darkgreen	C05_003531978_003533459	C05	83799
Bo5g015030.1	darkgreen	C05_004853849_004854401	C05	84084	AT1G13400.1
Bo5g022280.1	darkgreen	C05_008118928_008120475	C05	84680	AT1G16930.1
Bo5g025520.1	darkgreen	C05_008849881_008851175	C05	84837
Bo5g027200.1	darkgreen	C05_009392219_009392844	C05	84917
Bo5g028010.1	darkgreen	C05_009981418_009983889	C05	85010	AT1G19880.1
Bo5g030760.1	darkgreen	C05_010595976_010599209	C05	85102	AT1G20870.1
Bo5g041030.1	darkgreen	C05_013341282_013342639	C05	85505
Bo5g052430.1	darkgreen	C05_017564647_017571532	C05	86041
Bo5g062480.1	darkgreen	C05_019508370_019509084	C05	86286
Bo5g070620.1	darkgreen	C05_022308298_022313497	C05	86542
Bo5g098870.1	darkgreen	C05_032182855_032183295	C05	87442
Bo5g098880.1	darkgreen	C05_032186685_032187982	C05	87443	AT5G64840.1
Bo5g104710.1	darkgreen	C05_033090051_033091537	C05	87542
Bo5g108480.1	darkgreen	C05_033844581_033844963	C05	87637	AT4G19960.2
Bo5g112400.1	darkgreen	C05_034502971_034505380	C05	87759
Bo5g113920.1	darkgreen	C05_034997308_034997613	C05	87822
Bo5g128900.1	darkgreen	C05_039892370_039893405	C05	88577	AT1G42690.1
Bo5g132960.1	darkgreen	C05_041384782_041386673	C05	88795	AT3G13020.1
Bo5g137170.1	darkgreen	C05_042699994_042700889	C05	89041	AT5G28700.1
Bo5g146910.1	darkgreen	C05_045450567_045451831	C05	89570	AT3G04890.1
Bo6rg009370.1	darkgreen	C06_001758434_001761077	C06	90032
Bo6rg010800.1	darkgreen	C06_002360017_002361081	C06	90107	AT3G15310.1
Bo6rg026080.1	darkgreen	C06_005632147_005637268	C06	90512	AT1G51520.2
Bo6rg030570.1	darkgreen	C06_006981562_006982473	C06	90691	AT3G18524.1
Bo6rg039630.1	darkgreen	C06_009695336_009697457	C06	91053	AT1G52520.1
Bo6rg048090.1	darkgreen	C06_013096902_013099243	C06	91346
Bo6rg051540.1	darkgreen	C06_014446759_014448683	C06	91525
Bo6rg068530.1	darkgreen	C06_019821062_019822459	C06	92135	AT3G55070.1
Bo6rg069600.1	darkgreen	C06_019904736_019906007	C06	92145
Bo6rg069770.1	darkgreen	C06_020086099_020086929	C06	92162	AT3G55700.1
Bo6rg069820.1	darkgreen	C06_020138631_020138916	C06	92167
Bo6rg077160.1	darkgreen	C06_022882452_022884761	C06	92544
Bo6rg079480.1	darkgreen	C06_023773848_023775534	C06	92694	AT3G62600.1
Bo6rg080200.1	darkgreen	C06_024331299_024333324	C06	92773	AT1G80170.1
Bo6rg081800.1	darkgreen	C06_025528721_025532752	C06	92956
Bo6rg091360.1	darkgreen	C06_028266406_028269222	C06	93378	AT1G72650.2
Bo6rg094210.1	darkgreen	C06_028886363_028886920	C06	93465	AT1G71450.1
Bo6rg094330.1	darkgreen	C06_028947930_028948139	C06	93477
Bo6rg098550.1	darkgreen	C06_030990146_030991455	C06	93756
Bo6rg098750.1	darkgreen	C06_031148908_031151476	C06	93782	AT1G67680.1
Bo6rg099270.1	darkgreen	C06_031532212_031532886	C06	93840	AT1G65420.1
Bo6rg114580.1	darkgreen	C06_035935166_035937617	C06	94581	AT1G70770.2
Bo6rg116760.1	darkgreen	C06_036570196_036573504	C06	94725	AT1G73360.1
Bo6rg118740.1	darkgreen	C06_037078765_037080088	C06	94843
Bo6rg121030.1	darkgreen	C06_038320174_038321956	C06	95111	AT1G77000.2
Bo6rg125580.1	darkgreen	C06_039686055_039692634	C06	95396	AT1G80410.1
Bo6rg125600.1	darkgreen	C06_039706153_039708455	C06	95398	AT1G80380.3
Bo6rg125800.1	darkgreen	C06_039801951_039806990	C06	95419	AT1G79950.1
Bo6rg125810.1	darkgreen	C06_039807537_039811969	C06	95420	AT1G79940.4
Bo6rg125820.1	darkgreen	C06_039813686_039814799	C06	95421	AT1G79900.1
Bo7g014200.1	darkgreen	C07_004837559_004839721	C07	95982
Bo7g016310.1	darkgreen	C07_006270232_006271090	C07	96109
Bo7g018610.1	darkgreen	C07_006707980_006709803	C07	96150
Bo7g031370.1	darkgreen	C07_012006891_012013532	C07	96578
Bo7g035390.1	darkgreen	C07_013313048_013320343	C07	96697	AT3G23990.1
Bo7g038780.1	darkgreen	C07_013868689_013870918	C07	96752
Bo7g041240.1	darkgreen	C07_015664252_015665013	C07	96914	AT1G30850.1
Bo7g054320.1	darkgreen	C07_019725924_019727783	C07	97432
Bo7g063920.1	darkgreen	C07_023826359_023826786	C07	97974
Bo7g064470.1	darkgreen	C07_024244042_024244798	C07	98032
Bo7g067200.1	darkgreen	C07_025973482_025975620	C07	98231	AT5G44190.1
Bo7g078170.1	darkgreen	C07_029511161_029511961	C07	98699	AT2G01290.1
Bo7g084630.1	darkgreen	C07_033290629_033292838	C07	99208	AT4G27710.1
Bo7g096110.1	darkgreen	C07_037009363_037010151	C07	99824
Bo7g096340.1	darkgreen	C07_037162160_037164037	C07	99847
Bo7g097690.1	darkgreen	C07_038052653_038054101	C07	99996
Bo7g097960.1	darkgreen	C07_038193018_038193954	C07	100029	AT5G47435.1
Bo7g098020.1	darkgreen	C07_038251945_038252499	C07	100035
Bo7g101450.1	darkgreen	C07_039527889_039529391	C07	100298	AT3G52160.1
Bo7g106490.1	darkgreen	C07_041328939_041330381	C07	100641	AT4G19140.1
Bo7g116020.1	darkgreen	C07_046268195_046270991	C07	101611	AT4G33150.2
Bo7g119370.1	darkgreen	C07_048078896_048081505	C07	101987	AT4G39110.1
Bo7g119560.1	darkgreen	C07_048174906_048175220	C07	102006	AT4G38860.1
Bo7g119710.1	darkgreen	C07_048269728_048271368	C07	102024	AT4G38540.1
Bo8g004750.1	darkgreen	C08_001173242_001175478	C08	102251
Bo8g009560.1	darkgreen	C08_001610209_001610583	C08	102345
Bo8g016270.1	darkgreen	C08_003272611_003273584	C08	102581	AT1G48240.1
Bo8g016340.1	darkgreen	C08_003350601_003353760	C08	102589	AT2G26060.2
Bo8g043600.1	darkgreen	C08_015083971_015084255	C08	103631	AT4G16400.1
Bo8g044660.1	darkgreen	C08_015159900_015160874	C08	103642
Bo8g050770.1	darkgreen	C08_016815383_016816906	C08	103891
Bo8g052830.1	darkgreen	C08_017479908_017480090	C08	104004
Bo8g061430.1	darkgreen	C08_020090042_020092465	C08	104420	AT1G11870.1
Bo8g065320.1	darkgreen	C08_020643825_020644849	C08	104533
Bo8g065330.1	darkgreen	C08_020647233_020647832	C08	104534	AT1G60480.1
Bo8g070180.1	darkgreen	C08_022913725_022915900	C08	104970	AT1G20480.1
Bo8g074810.1	darkgreen	C08_024028127_024032360	C08	105164	AT1G23460.1
Bo8g079820.1	darkgreen	C08_026645623_026646908	C08	105493	AT1G36445.1
Bo8g082140.1	darkgreen	C08_028135771_028137781	C08	105756
Bo8g084910.1	darkgreen	C08_029270664_029272347	C08	105959
Bo8g091410.1	darkgreen	C08_030937172_030938374	C08	106244	AT3G57040.1
Bo8g094700.1	darkgreen	C08_032209709_032211835	C08	106503	AT3G59950.1
Bo8g103020.1	darkgreen	C08_036369256_036370525	C08	107322
Bo8g109250.1	darkgreen	C08_039080012_039080943	C08	107912	AT1G10810.1
Bo8g114270.1	darkgreen	C08_040243434_040244416	C08	108127	AT1G07135.1
Bo8g117640.1	darkgreen	C08_041380024_041381407	C08	108389	AT1G20110.1
Bo8g118330.1	darkgreen	C08_041736303_041736614	C08	108460
Bo9g006440.1	darkgreen	C09_001480768_001481108	C09	108716	AT4G03240.1
Bo9g007920.1	darkgreen	C09_001783279_001783965	C09	108775
Bo9g018380.1	darkgreen	C09_005683852_005684708	C09	109490
Bo9g036890.1	darkgreen	C09_012425789_012429600	C09	110445
Bo9g037410.1	darkgreen	C09_013030395_013030846	C09	110510	AT1G36445.1
Bo9g043760.1	darkgreen	C09_014273700_014274765	C09	110672
Bo9g054580.1	darkgreen	C09_016156838_016159777	C09	110898	AT1G56590.1
Bo9g061300.1	darkgreen	C09_018495428_018496422	C09	111248	AT5G20720.3
Bo9g068080.1	darkgreen	C09_020305660_020310340	C09	111465	AT5G44790.1
Bo9g069870.1	darkgreen	C09_020871161_020872315	C09	111553
Bo9g070250.1	darkgreen	C09_021265552_021266229	C09	111602
Bo9g073210.1	darkgreen	C09_022183172_022184745	C09	111725
Bo9g075890.1	darkgreen	C09_022780494_022782920	C09	111803	AT3G25800.2
Bo9g081810.1	darkgreen	C09_024843230_024843930	C09	112029
Bo9g088400.1	darkgreen	C09_027310522_027312951	C09	112227
Bo9g094370.1	darkgreen	C09_029454468_029455200	C09	112450
Bo9g112590.1	darkgreen	C09_036337203_036341840	C09	113012
Bo9g122260.1	darkgreen	C09_038896757_038897951	C09	113359
Bo9g130630.1	darkgreen	C09_040148223_040153715	C09	113510	AT5G57035.1
Bo9g135850.1	darkgreen	C09_041908839_041909150	C09	113755
Bo9g149740.1	darkgreen	C09_044371117_044372250	C09	114122	AT1G36445.1
Bo9g163110.1	darkgreen	C09_047918549_047918794	C09	114756
Bo9g163460.1	darkgreen	C09_048082082_048083767	C09	114795	AT5G16120.2
Bo9g166260.1	darkgreen	C09_049221232_049223292	C09	114999	AT5G13990.1
Bo9g176620.1	darkgreen	C09_052580506_052581627	C09	115715
Cab000020.1	darkgreen	A05_008778693_008779826	A05	23386	AT5G48980.1
Cab000029.1	darkgreen	A05_008837700_008838092	A05	23395
Cab000687.1	darkgreen	A09_035247217_035248029	A09	46693
Cab001181.1	darkgreen	A03_021451835_021453857	A03	15620	AT3G25110.1
Cab001561.1	darkgreen	A03_023659358_023661445	A03	16027
Cab001778.1	darkgreen	A03_024821841_024824687	A03	16262	AT4G17210.1
Cab001985.1	darkgreen	A03_026165921_026166982	A03	16498	AT4G21190.1
Cab002045.1	darkgreen	A03_026663764_026664978	A03	16569	AT4G22190.1
Cab002132.1	darkgreen	A03_027281047_027283284	A03	16674
Cab002209.1	darkgreen	A03_027795613_027796258	A03	16758
Cab002216.1	darkgreen	A03_027833850_027835565	A03	16767	AT3G62850.1
Cab002763.1	darkgreen	A03_009171453_009174438	A03	13148	AT2G36010.1
Cab003220.1	darkgreen	A03_011690597_011690938	A03	13649
Cab003292.1	darkgreen	A03_012021496_012022479	A03	13728	AT2G46070.2
Cab003381.1	darkgreen	A03_012484764_012484086	A03	13829
Cab003568.1	darkgreen	A03_013488772_013489693	A03	14035	AT5G39800.1
Cab003847.1	darkgreen	A03_015169447_015170712	A03	14362
Cab003942.1	darkgreen	A03_015739955_015742369	A03	14475	AT3G01090.3
Cab004154.3	darkgreen	A03_016785134_016786806	A03	14707	AT3G06760.1
Cab004173.1	darkgreen	A03_016874046_016874901	A03	14729
Cab004219.1	darkgreen	A03_017071382_017074025	A03	14780
Cab004725.2	darkgreen	A03_019881160_019881519	A03	15341
Cab004943.1	darkgreen	A07_006497961_006499685	A07	32778	AT3G25470.1
Cab005000.2	darkgreen	A07_006953663_006955908	A07	32845
Cab005021.1	darkgreen	A07_007112301_007113300	A07	32870	AT3G24600.1
Cab005354.1	darkgreen	A09_019191377_019191748	A09	44278
Cab005953.1	darkgreen	A06_016353392_016359418	A06	29595	AT5G63110.1
Cab006052.1	darkgreen	A06_017204514_017206332	A06	29705	AT3G49430.3
Cab006181.1	darkgreen	A06_018203089_018203502	A06	29855
Cab006195.1	darkgreen	A06_018309747_018310769	A06	29870	AT5G62840.1
Cab006235.1	darkgreen	A06_018596566_018598634	A06	29916	AT5G63220.1
Cab006246.1	darkgreen	A06_018671647_018673631	A06	29927	AT5G63390.1
Cab006342.1	darkgreen	A06_019279172_019280908	A06	30034	AT5G64440.1
Cab006550.1	darkgreen	A06_020843595_020844058	A06	30283
Cab007033.1	darkgreen	A06_023926314_023928012	A06	30840	AT5G48730.1
Cab007707.1	darkgreen	A10_017218641_017218321	A10	52097
Cab008115.3	darkgreen	A10_015282725_015279637	A10	51627	AT5G16570.1
Cab008232.1	darkgreen	A10_014709535_014708290	A10	51494
Cab008313.1	darkgreen	A10_014211620_014211330	A10	51408
Cab008362.1	darkgreen	A10_013953881_013953117	A10	51354	AT5G19790.1
Cab008429.1	darkgreen	A08_001161692_001162690	A08	36969	AT1G53345.1
Cab008706.1	darkgreen	A07_011882702_011884656	A07	33566	AT1G23460.1
Cab008788.1	darkgreen	A07_012421010_012424864	A07	33656
Cab009272.1	darkgreen	A02_025968313_025968825	A02	9669
Cab009484.1	darkgreen	A05_018525917_018524864	A05	24659
Cab010203.3	darkgreen	A09_012952419_012953926	A09	43331
Cab010248.1	darkgreen	A09_013345771_013349566	A09	43386	AT1G51540.1
Cab010895.1	darkgreen	A03_032204416_032201186	A03	17549	AT4G34100.2
Cab011296.1	darkgreen	A03_029543976_029541876	A03	17092
Cab011307.1	darkgreen	A03_029476451_029473044	A03	17082
Cab011320.1	darkgreen	A03_029374785_029373775	A03	17069
Cab011801.1	darkgreen	A02_013310131_013309484	A02	8004
Cab011847.1	darkgreen	A02_013063980_013063603	A02	7954	AT1G72720.1
Cab011859.1	darkgreen	A02_012961457_012960858	A02	7942
Cab011875.1	darkgreen	A02_012869027_012865794	A02	7927	AT1G72300.1
Cab011932.1	darkgreen	A02_012430914_012430408	A02	7867	AT1G71430.1
Cab012000.1	darkgreen	A02_011942886_011939067	A02	7787	AT1G56130.1
Cab012063.1	darkgreen	A02_011424909_011421864	A02	7722	AT1G69340.1
Cab012075.2	darkgreen	A02_011351683_011350960	A02	7708
Cab012448.2	darkgreen	A07_016792277_016794512	A07	34415	AT3G54380.3
Cab012494.2	darkgreen	A07_017059257_017063742	A07	34466	AT3G55700.1
Cab012587.1	darkgreen	A07_017613271_017613516	A07	34570
Cab012793.1	darkgreen	A07_018733384_018735625	A07	34806	AT3G62600.1
Cab013126.1	darkgreen	A01_012031507_012033829	A01	2291	AT4G15545.1
Cab013259.1	darkgreen	A01_013200547_013202536	A01	2457	AT3G51440.1
Cab013379.1	darkgreen	A01_014219991_014221233	A01	2597
Cab013414.1	darkgreen	A09_039873524_039874174	A09	47613	AT3G25110.1
Cab013415.1	darkgreen	A09_039874790_039875234	A09	47614
Cab013602.1	darkgreen	A09_040860834_040862187	A09	47818	AT2G20060.1
Cab013916.1	darkgreen	A09_042476853_042478694	A09	48163	AT3G22470.1
Cab014426.1	darkgreen	A09_044959314_044960729	A09	48760	AT1G05260.1
Cab014527.2	darkgreen	A09_045458823_045459924	A09	48868
Cab014557.1	darkgreen	A09_045581747_045584763	A09	48899
Cab014741.1	darkgreen	A02_016741061_016740531	A02	8583
Cab014774.1	darkgreen	A02_016537061_016535803	A02	8546	AT1G80130.1
Cab014825.1	darkgreen	A02_016243674_016242356	A02	8489
Cab015330.1	darkgreen	A03_000079367_000081020	A03	11151	AT5G01670.1
Cab015680.1	darkgreen	A03_001662638_001665859	A03	11518
Cab015853.1	darkgreen	A03_002518791_002521177	A03	11711	AT5G12900.1
Cab016247.1	darkgreen	A03_004425213_004426991	A03	12153
Cab017001.1	darkgreen	A10_013712401_013708868	A10	51299	AT5G20480.1
Cab017522.1	darkgreen	A10_010510666_010510097	A10	50703
Cab017537.1	darkgreen	A10_010416585_010414995	A10	50685	AT1G52030.1
Cab017753.1	darkgreen	A10_007876432_007876139	A10	50191
Cab018206.1	darkgreen	A07_024003221_024001311	A07	35814	AT1G69430.1
Cab018216.1	darkgreen	A07_023947640_023946512	A07	35803	AT1G69320.1
Cab018320.1	darkgreen	A07_023366642_023365269	A07	35689	AT1G68030.1
Cab018507.1	darkgreen	A07_022270140_022268947	A07	35487	AT1G67430.1
Cab018517.1	darkgreen	A07_022209119_022206449	A07	35476	AT1G67680.1
Cab018909.4	darkgreen	A07_019901859_019901281	A07	35040	AT3G15210.1
Cab019199.1	darkgreen	A06_018680864_018679429	A06	29930	AT5G63420.1
Cab019372.1	darkgreen	A04_002087326_002080384	A04	18314	AT3G57300.1
Cab019696.1	darkgreen	A01_004690157_004689474	A01	987	AT4G28485.1
Cab019884.1	darkgreen	A01_003589054_003585844	A01	774	AT2G24050.1
Cab019893.2	darkgreen	A01_003543896_003540815	A01	765	AT2G24050.1
Cab019895.2	darkgreen	A01_003536965_003534486	A01	762	AT4G30710.1
Cab019952.1	darkgreen	A01_003265452_003262696	A01	699	AT4G31440.1
Cab019994.1	darkgreen	A01_003091732_003090909	A01	659
Cab020020.1	darkgreen	A01_002952221_002950171	A01	630	AT4G32250.3
Cab020064.3	darkgreen	A01_002706216_002703112	A01	579	AT4G32710.1
Cab020363.1	darkgreen	A01_001170469_001169034	A01	251	AT4G36470.1
Cab020372.1	darkgreen	A01_001120649_001117263	A01	242	AT4G36640.2
Cab020485.1	darkgreen	A01_000495378_000494093	A01	119	AT4G38020.1
Cab020515.1	darkgreen	A01_000373576_000372915	A01	87
Cab020525.2	darkgreen	A01_000316583_000314345	A01	77	AT4G39690.1
Cab020541.1	darkgreen	A01_000245358_000244837	A01	61
Cab020551.1	darkgreen	A01_000186719_000185367	A01	51	AT4G39363.1
Cab020650.1	darkgreen	A07_028292397_028291167	A07	36730
Cab021456.1	darkgreen	A02_034640501_034639434	A02	11117	AT5G66280.1
Cab021530.1	darkgreen	A02_034182470_034180402	A02	11041
Cab021621.2	darkgreen	A02_033653281_033648349	A02	10942	AT5G63520.1
Cab021636.1	darkgreen	A02_033600015_033597903	A02	10925	AT5G63370.4
Cab021645.1	darkgreen	A02_033552724_033551427	A02	10916
Cab021699.1	darkgreen	A07_026920786_026921802	A07	36439	AT1G76430.1
Cab021720.1	darkgreen	A02_033107070_033104201	A02	10832	AT2G27630.1
Cab021744.1	darkgreen	A02_032967889_032966529	A02	10808
Cab021787.1	darkgreen	A02_032673996_032672547	A02	10763
Cab021817.1	darkgreen	A02_032550721_032547176	A02	10731	AT5G23980.1
Cab022162.1	darkgreen	A01_005069300_005071761	A01	1052
Cab022347.1	darkgreen	A08_003594817_003600291	A08	37340	AT2G26060.2
Cab022352.2	darkgreen	A08_003714499_003715422	A08	37348
Cab022380.1	darkgreen	A08_003958750_003959091	A08	37382
Cab022724.1	darkgreen	A06_001506538_001508408	A06	26936
Cab022805.1	darkgreen	A06_001930306_001932034	A06	27019	AT1G50000.1
Cab022880.1	darkgreen	A06_002377892_002379049	A06	27099	AT1G04945.3
Cab022889.1	darkgreen	A06_002431294_002432405	A06	27108	AT1G48630.1
Cab022987.1	darkgreen	A06_003094486_003095697	A06	27216
Cab022995.1	darkgreen	A06_003125569_003126999	A06	27224	AT1G08360.1
Cab023069.1	darkgreen	A06_003510204_003511846	A06	27304	AT1G09480.1
Cab023246.1	darkgreen	A06_004399350_004403578	A06	27504
Cab023812.1	darkgreen	A07_019455563_019454948	A07	34960
Cab024127.1	darkgreen	A01_007117061_007117882	A01	1440
Cab024170.1	darkgreen	A01_007390762_007396614	A01	1487	AT4G22780.1
Cab024381.1	darkgreen	A01_008774811_008778513	A01	1717
Cab024612.1	darkgreen	A06_012364137_012361795	A06	28945	AT3G45620.1
Cab024750.1	darkgreen	A08_017292256_017289683	A08	39662	AT4G39110.1
Cab024872.1	darkgreen	A08_016533852_016525096	A08	39524	AT3G04220.1
Cab024894.1	darkgreen	A08_016386912_016381607	A08	39501	AT4G36630.1
Cab025062.1	darkgreen	A08_015495834_015494590	A08	39321	AT4G27310.1
Cab025149.1	darkgreen	A05_027984794_027979616	A05	26420	AT3G05380.4
Cab025255.1	darkgreen	A05_002284219_002285385	A05	22244	AT2G44410.1
Cab025382.1	darkgreen	A05_003006250_003008239	A05	22389	AT2G46090.1
Cab025597.1	darkgreen	A05_004268820_004270345	A05	22618	AT2G37678.1
Cab025612.1	darkgreen	A05_004327791_004329334	A05	22633
Cab026076.1	darkgreen	A04_015647505_015647738	A04	20338
Cab026493.1	darkgreen	A02_028595777_028599122	A02	10079	AT3G20130.1
Cab026963.2	darkgreen	A02_028891301_028889467	A02	10136	AT3G26410.1
Cab027022.1	darkgreen	A08_003958750_003959091	A08	37383
Cab027262.1	darkgreen	A08_020572652_020570629	A08	40334	AT1G18360.1
Cab027492.1	darkgreen	A08_019390276_019388198	A08	40076	AT1G23460.1
Cab027554.1	darkgreen	A08_019066154_019063049	A08	40008
Cab027590.1	darkgreen	A04_009758226_009757251	A04	19415
Cab027653.1	darkgreen	A04_009151040_009150064	A04	19334	AT5G55230.2
Cab027957.1	darkgreen	A09_029502775_029504781	A09	45708	AT1G24610.1
Cab027983.2	darkgreen	A09_029725414_029728350	A09	45738	AT1G25375.1
Cab028032.1	darkgreen	A09_030065451_030067076	A09	45797	AT1G24370.1
Cab028152.1	darkgreen	A09_030791458_030798272	A09	45931	AT3G13900.1
Cab028864.1	darkgreen	A06_010505767_010503487	A06	28662	AT1G70770.2
Cab029013.1	darkgreen	A06_009450109_009446054	A06	28490	AT1G77130.1
Cab029054.1	darkgreen	A10_015902204_015902392	A10	51778
Cab029145.1	darkgreen	A09_038691401_038690361	A09	47391
Cab029209.1	darkgreen	A09_038320202_038319033	A09	47317
Cab029826.1	darkgreen	A10_000946578_000944872	A10	49148	AT1G03110.1
Cab030116.1	darkgreen	A05_016252441_016250309	A05	24390
Cab030547.1	darkgreen	A06_007244937_007247090	A06	28101	AT1G17870.1
Cab030617.1	darkgreen	A06_007647373_007650985	A06	28190	AT1G18710.1
Cab030623.1	darkgreen	A06_007703369_007705435	A06	28198	AT1G18750.1
Cab030627.1	darkgreen	A06_007711222_007712403	A06	28203	AT1G18750.2
Cab030656.1	darkgreen	A06_007888927_007889750	A06	28236
Cab030733.2	darkgreen	A04_011371879_011369707	A04	19694	AT5G38210.1
Cab030892.1	darkgreen	A04_010290431_010289314	A04	19513
Cab030933.1	darkgreen	A04_010013405_010011933	A04	19467	AT5G40250.1
Cab030990.5	darkgreen	A08_009212958_009214369	A08	38198	AT1G30870.1
Cab031114.1	darkgreen	A02_007664111_007667927	A02	7146	AT5G54090.1
Cab031351.1	darkgreen	A02_009274324_009279167	A02	7412	AT1G65130.1
Cab031404.1	darkgreen	A02_009710139_009711868	A02	7475	AT1G66390.1
Cab031710.1	darkgreen	A07_016246593_016245473	A07	34304	AT5G41850.1
Cab032287.1	darkgreen	A08_023495685_023498306	A08	41013	AT1G03610.1
Cab032307.1	darkgreen	A08_023579891_023580858	A08	41035	AT1G02920.1
Cab032481.1	darkgreen	A02_004833306_004835496	A02	6614	AT5G22130.2
Cab032528.1	darkgreen	A02_005055003_005059026	A02	6668	AT5G22840.1
Cab032767.1	darkgreen	A02_006376804_006379740	A02	6926	AT5G57390.1
Cab032855.1	darkgreen	A07_011202632_011201647	A07	33450	AT1G26600.1
Cab033059.8	darkgreen	A07_009768833_009764676	A07	33215	AT1G29590.2
Cab033073.1	darkgreen	A07_009613857_009609858	A07	33199	AT1G29720.1
Cab033745.1	darkgreen	A05_006986704_006984709	A05	23091	AT2G32840.1
Cab033979.1	darkgreen	A05_005639672_005639361	A05	22820
Cab034063.1	darkgreen	A04_018426025_018423630	A04	20880	AT2G34920.1
Cab034496.1	darkgreen	A09_007174524_007176249	A09	42436	AT2G20310.1
Cab034678.1	darkgreen	A09_008369440_008371212	A09	42644	AT1G64620.1
Cab034711.1	darkgreen	A09_008570283_008573172	A09	42679	AT1G64255.1
Cab034803.1	darkgreen	A05_007682492_007683314	A05	23201
Cab034817.1	darkgreen	A04_020300651_020299105	A04	21259	AT3G55960.1
Cab034824.2	darkgreen	A04_020262520_020260634	A04	21252	AT3G55490.1
Cab035059.3	darkgreen	A04_018937811_018935896	A04	20990
Cab035183.1	darkgreen	A06_024549334_024550535	A06	30949	AT3G29280.1
Cab035312.1	darkgreen	A06_025315855_025317756	A06	31097	AT3G27220.1
Cab035319.1	darkgreen	A06_025350375_025353220	A06	31104	AT3G27180.1
Cab035454.1	darkgreen	A06_026221537_026223975	A06	31257	AT2G03730.2
Cab035521.1	darkgreen	A06_026672153_026674065	A06	31336	AT2G02061.1
Cab036135.1	darkgreen	A02_001761409_001761852	A02	5942
Cab036421.1	darkgreen	A02_003178669_003179297	A02	6242	AT5G16160.1
Cab036479.1	darkgreen	A02_003445311_003447153	A02	6307	AT5G17240.1
Cab036492.2	darkgreen	A02_003499196_003502298	A02	6320	AT5G17440.1
Cab036665.1	darkgreen	A05_001052025_001053211	A05	21971	AT2G40600.1
Cab036721.1	darkgreen	A05_001376251_001378612	A05	22037	AT2G24200.3
Cab036813.1	darkgreen	A05_001798529_001802299	A05	22134	AT3G28390.1
Cab036835.1	darkgreen	A05_001895892_001899533	A05	22156	AT2G43140.2
Cab036957.1	darkgreen	A10_003480593_003483622	A10	49605
Cab037363.1	darkgreen	A08_003958750_003959091	A08	37384
Cab037506.1	darkgreen	A07_001744550_001745545	A07	32151	AT2G18410.1
Cab037681.1	darkgreen	A09_000266802_000264778	A09	41110	AT4G00590.1
Cab037814.1	darkgreen	A09_014494738_014494095	A09	43557	AT5G46180.1
Cab037933.1	darkgreen	A09_013558808_013557112	A09	43420	AT5G44390.1
Cab038190.1	darkgreen	A02_015444017_015444721	A02	8370	AT1G78170.1
Cab038234.1	darkgreen	A09_004339210_004337673	A09	41926	AT5G63050.2
Cab038762.1	darkgreen	A02_023083368_023085866	A02	9508	AT5G45400.1
Cab039133.3	darkgreen	A08_018110549_018113802	A08	39810	AT1G28670.1
Cab039134.1	darkgreen	A08_018114374_018116405	A08	39811	AT1G28670.1
Cab039135.2	darkgreen	A08_018126242_018128435	A08	39812	AT1G28560.2
Cab039494.1	darkgreen	A02_000629354_000627858	A02	5693	AT5G61500.1
Cab039502.1	darkgreen	A02_000574237_000571850	A02	5685	AT5G03610.1
Cab039791.1	darkgreen	A03_006057166_006057906	A03	12514	AT5G55930.1
Cab039818.1	darkgreen	A03_006181535_006183232	A03	12541	AT5G55480.1
Cab039983.1	darkgreen	A03_007049959_007051851	A03	12718
Cab039986.1	darkgreen	A03_007060245_007061481	A03	12721
Cab039997.2	darkgreen	A03_007095763_007105117	A03	12734	AT5G52110.1
Cab040043.5	darkgreen	A03_007357525_007359240	A03	12786	AT4G06634.1
Cab040439.1	darkgreen	A07_000218027_000216395	A07	31913	AT2G20400.1
Cab040485.2	darkgreen	A09_017026325_017028785	A09	43939	AT4G05210.1
Cab040553.1	darkgreen	A09_017547710_017550040	A09	44015	AT4G04695.1
Cab040807.2	darkgreen	A08_015072209_015074737	A08	39239
Cab040997.1	darkgreen	A10_006962658_006964635	A10	50069	AT5G52890.1
Cab041006.1	darkgreen	A10_007023565_007026762	A10	50078	AT5G52920.1
Cab041506.2	darkgreen	A04_012734757_012736938	A04	19906	AT2G22720.3
Cab041726.1	darkgreen	A01_027607544_027609939	A01	4543	AT3G16710.1
Cab041899.1	darkgreen	A01_006089928_006089298	A01	1234
Cab042287.1	darkgreen	A02_018590872_018590551	A02	8826
Cab042369.1	darkgreen	A02_017872767_017871835	A02	8728	AT4G04610.1
Cab043142.2	darkgreen	A04_021078628_021075545	A04	21419	AT2G42100.1
Cab043197.1	darkgreen	A04_020730751_020728212	A04	21354	AT2G41020.1
Cab043946.1	darkgreen	A08_000575473_000573798	A08	36881	AT1G55240.1
Cab044274.1	darkgreen	A02_021578692_021576042	A02	9326	AT5G49665.1
Cab044461.1	darkgreen	A01_031304116_031301749	A01	5235	AT3G07890.2
Cab044527.1	darkgreen	A01_030921085_030919383	A01	5164	AT3G09640.2
Cab044557.2	darkgreen	A01_030779329_030776967	A01	5129
Cab045365.1	darkgreen	A02_003814492_003809909	A02	6405	AT5G18460.1
Cab045378.1	darkgreen	A02_003730230_003728982	A02	6385
Cab045647.1	darkgreen	A01_029999234_029996992	A01	4977	AT3G12360.1
Cab045881.1	darkgreen	A05_028302736_028302485	A05	26485	AT3G03430.1
Cab045970.1	darkgreen	A02_009928857_009931902	A02	7505	AT1G67040.1
Cab046064.1	darkgreen	A09_039536423_039538477	A09	47555	AT2G23790.1
Cab046074.1	darkgreen	A09_039609902_039612993	A09	47564	AT2G23600.1
Cab046076.1	darkgreen	A09_039616148_039616613	A09	47566
Cab046197.1	darkgreen	A05_028851752_028852087	A05	26601
Cab046233.1	darkgreen	A01_029809316_029803636	A01	4933	AT3G13090.1
Cab046385.1	darkgreen	A02_027374439_027374182	A02	9914
Cab046390.1	darkgreen	A09_002432344_002434534	A09	41524
Cab046456.1	darkgreen	A09_002764069_002765162	A09	41600	AT3G28900.1
Cab046604.1	darkgreen	A10_008420817_008421926	A10	50353
Cab047295.1	darkgreen	A02_003207815_003208248	A02	6249
Cab047385.1	darkgreen	A08_015072376_015072660	A08	39240
Cab047409.1	darkgreen	A02_031742526_031743079	A02	10615	AT5G26690.1
Cab047463.1	darkgreen	A02_023083368_023085866	A02	9509	AT5G45400.1
Cab047607.1	darkgreen	A04_001853361_001851759	A04	18278	AT3G57890.2
Cab048020.1	darkgreen	A01_016213825_016213971	A01	2852
BnaA04g07230D	darkgrey	A04_006697203_006694993	A04	18971	AT4G12830.1
BnaA06g08100D	darkgrey	A06_004906285_004908106	A06	27613	AT1G12480.1
BnaA06g10670D	darkgrey	A06_006490239_006492101	A06	27924	AT1G15980.1
BnaA06g11350D	darkgrey	A06_006788798_006790927	A06	27999	AT1G16880.1
BnaA06g15730D	darkgrey	A06_009794174_009791119.002	A06	28553	AT1G62400.1
BnaA06g33690D	darkgrey	A06_026307120_026308954	A06	31277	AT2G03390.1
BnaA07g22070D	darkgrey	A07_020406660_020404874	A07	35128	AT1G74750.1
BnaA08g06640D	darkgrey	A08_006361020_006359727.030	A08	37700	AT1G33240.1
BnaA08g07540D	darkgrey	A08_009101016_009101419.973	A08	38158	AT4G14030.2
BnaA08g15880D	darkgrey	A08_016819186_016818103	A08	39569	AT4G37925.1
BnaA08g21090D	darkgrey	A08_019713172_019715058.001	A08	40151	AT5G10180.1
BnaA10g07730D	darkgrey	A10_008031737_008028891.037	A10	50250	AT5G51820.1
BnaA10g24430D	darkgrey	A10_018472880_018473332	A10	52392
BnaC01g08080D	darkgrey	C01_004567968_004570898.002	C01	53712	AT3G14415.3
BnaC01g21400D	darkgrey	C01_015133233_015131701.001	C01	55434	AT3G14415.3
BnaC01g23030D	darkgrey	C01_017780786_017778635.001	C01	55758	AT3G14415.3
BnaC03g22520D	darkgrey	C03_013325878_013327053.001	C03	68510	AT4G15920.1
BnaC03g33770D	darkgrey	C03_022378714_022377320.004	C03	69952
BnaC05g12200D	darkgrey	C05_007639438_007641356	C05	84583	AT1G15980.1
BnaC05g25060D	darkgrey	C05_019127110_019127475.001	C05	86255	AT1G33090.1
BnaC06g09600D	darkgrey	C06_009826741_009825582.001	C06	91069	AT1G08920.1
BnaC06g09740D	darkgrey	C06_009699154_009701014	C06	91054	AT1G52510.1
BnaC06g23340D	darkgrey	C06_027677344_027675926.001	C06	93270	AT3G14415.3
BnaC07g16700D	darkgrey	C07_024530945_024532769	C07	98074	AT5G66530.2
BnaC09g08490D	darkgrey	C09_006955851_006957250.002	C09	109720	AT3G14415.3
BnaC09g13110D	darkgrey	C09_012408779_012411657	C09	110443	AT1G62750.1
BnaC09g28930D	darkgrey	C09_034864698_034863387.002	C09	112878	AT2G32860.2
BnaC09g39390D	darkgrey	C09_046522485_046523334.001	C09	114490	AT3G14415.3
Bo1g002810.1	darkgrey	C01_000398205_000400236	C01	52878	AT4G39770.1
Bo1g002840.1	darkgrey	C01_000422859_000423689	C01	52881	AT4G39780.1
Bo1g003290.1	darkgrey	C01_000641260_000644021	C01	52929	AT4G37930.1
Bo1g004890.1	darkgrey	C01_001023910_001027896	C01	53000	AT4G37270.1
Bo1g005150.1	darkgrey	C01_001197989_001198737	C01	53028	AT4G37930.1
Bo1g011360.1	darkgrey	C01_004024023_004027423	C01	53602	AT4G31390.1
Bo1g019450.1	darkgrey	C01_006836071_006836792	C01	54079	AT2G45510.1
Bo1g020210.1	darkgrey	C01_007351592_007352925	C01	54166	AT4G19060.1
Bo1g021990.1	darkgrey	C01_008006650_008008452	C01	54251	AT4G13820.1
Bo1g028580.1	darkgrey	C01_009837979_009840424	C01	54551	AT4G22730.1
Bo1g031810.1	darkgrey	C01_010081080_010083141	C01	54585	AT4G22910.1
Bo1g037210.1	darkgrey	C01_011173475_011177732	C01	54757	AT4G23850.1
Bo1g037300.1	darkgrey	C01_011214600_011216861	C01	54766	AT4G23900.1
Bo1g037570.1	darkgrey	C01_011445131_011445689	C01	54793	AT4G24130.1
Bo1g039010.1	darkgrey	C01_011724042_011728280	C01	54843	AT4G24480.1
Bo1g098400.1	darkgrey	C01_028934844_028936644	C01	56859	AT1G61660.3
Bo1g108320.1	darkgrey	C01_033222745_033225838	C01	57348	AT3G21070.2
Bo1g133320.1	darkgrey	C01_038411122_038413152	C01	58065	AT3G14415.3
Bo2g004040.1	darkgrey	C02_000659735_000661582	C02	59116	AT5G03380.1
Bo2g009740.1	darkgrey	C02_002089036_002092227	C02	59419	AT5G10170.1
Bo2g009760.1	darkgrey	C02_002110819_002114483	C02	59421	AT5G10180.1
Bo2g012770.1	darkgrey	C02_003791749_003792860	C02	59762	AT5G15780.1
Bo2g013440.1	darkgrey	C02_004184427_004185836	C02	59833	AT5G17170.1
Bo2g024120.1	darkgrey	C02_006553015_006555453	C02	60276	AT5G22620.2
Bo2g050920.1	darkgrey	C02_014470789_014473872	C02	61306	AT5G49890.1
Bo2g050980.1	darkgrey	C02_014516282_014516668	C02	61314
Bo2g052730.1	darkgrey	C02_015114857_015115350	C02	61393
Bo2g056270.1	darkgrey	C02_016614360_016615384	C02	61567	AT1G67830.1
Bo2g061120.1	darkgrey	C02_017796448_017797374	C02	61680
Bo2g068320.1	darkgrey	C02_020034654_020037160	C02	61945	AT1G70560.1
Bo2g080680.1	darkgrey	C02_022403168_022405370	C02	62257	AT1G73680.1
Bo2g095280.1	darkgrey	C02_026669482_026671156	C02	62819	AT1G79430.2
Bo2g098930.1	darkgrey	C02_028078807_028080258	C02	63009	AT4G01070.1
Bo2g104540.1	darkgrey	C02_030340312_030341436	C02	63204	AT4G04640.1
Bo2g120820.1	darkgrey	C02_037593048_037594367	C02	63723	AT5G44020.1
Bo2g161240.1	darkgrey	C02_050636882_050637956	C02	65480	AT5G60970.1
Bo3g010260.1	darkgrey	C03_003566124_003567506	C03	66659	AT5G15430.1
Bo3g015740.1	darkgrey	C03_005336803_005338692	C03	67042	AT5G22090.2
Bo3g019770.1	darkgrey	C03_006832749_006835098	C03	67375	AT5G56630.1
Bo3g023990.1	darkgrey	C03_008833069_008836650	C03	67735	AT5G50920.1
Bo3g024700.1	darkgrey	C03_009269131_009272037	C03	67827	AT2G30520.1
Bo3g027150.1	darkgrey	C03_010109356_010112316	C03	67986	AT2G33150.1
Bo3g028560.1	darkgrey	C03_010980875_010983841	C03	68140	AT2G35800.1
Bo3g032050.1	darkgrey	C03_012068803_012071109	C03	68310	AT2G37900.1
Bo3g034960.1	darkgrey	C03_013466294_013466721	C03	68533	AT2G40460.1
Bo3g035440.1	darkgrey	C03_013749150_013752269	C03	68590	AT2G41190.1
Bo3g041950.1	darkgrey	C03_017042655_017044811	C03	69087	AT2G24820.1
Bo3g044330.1	darkgrey	C03_018285434_018287749	C03	69254
Bo3g044670.1	darkgrey	C03_018502832_018504123	C03	69292	AT4G10340.1
Bo3g054420.1	darkgrey	C03_021351847_021356816	C03	69734	AT4G01050.1
Bo3g060350.1	darkgrey	C03_022887714_022892778	C03	70064	AT3G05970.1
Bo3g064060.1	darkgrey	C03_024386259_024387722	C03	70365	AT3G13590.1
Bo3g064700.1	darkgrey	C03_024830216_024832629	C03	70436	AT3G11945.1
Bo3g066500.1	darkgrey	C03_026097553_026102003	C03	70635	AT3G14940.1
Bo3g068860.1	darkgrey	C03_027212118_027213299	C03	70790	AT3G17390.1
Bo3g074830.1	darkgrey	C03_028687119_028689194	C03	71012	AT3G20300.1
Bo3g083270.1	darkgrey	C03_030738654_030740790	C03	71314	AT3G24480.1
Bo3g084160.1	darkgrey	C03_031441674_031444851	C03	71413	AT2G04350.2
Bo3g093430.1	darkgrey	C03_033975816_033977435	C03	71806	AT1G02950.4
Bo3g097960.1	darkgrey	C03_035255705_035256625	C03	72030	AT5G65590.1
Bo3g100720.1	darkgrey	C03_035912191_035916141	C03	72123	AT5G64940.2
Bo3g101440.1	darkgrey	C03_036385084_036387356	C03	72198	AT5G64300.1
Bo3g101450.1	darkgrey	C03_036389898_036392214	C03	72199	AT5G64290.1
Bo3g107120.1	darkgrey	C03_037701921_037704733	C03	72401	AT5G62790.1
Bo3g149200.1	darkgrey	C03_053056994_053058252	C03	73841	AT4G14210.2
Bo3g153110.1	darkgrey	C03_054391690_054392889	C03	74053	AT4G37925.1
Bo3g154110.1	darkgrey	C03_055295039_055297655	C03	74178	AT4G36550.1
Bo3g165870.1	darkgrey	C03_058723788_058725459	C03	74660
Bo3g166880.1	darkgrey	C03_058733546_058734927	C03	74662
Bo3g166890.1	darkgrey	C03_058771990_058773873	C03	74664
Bo3g166970.1	darkgrey	C03_058807934_058809935	C03	74673	AT4G35250.1
Bo3g168940.1	darkgrey	C03_059603263_059605610	C03	74793	AT4G34350.1
Bo3g170480.1	darkgrey	C03_060032772_060039837	C03	74851	AT4G33790.1
Bo3g175310.1	darkgrey	C03_061374588_061376838	C03	75064	AT4G30950.1
Bo3g181200.1	darkgrey	C03_062843196_062847124	C03	75277	AT1G52030.1
Bo3g185650.1	darkgrey	C03_064842047_064844660	C03	75557	AT1G55850.1
Bo4g009360.1	darkgrey	C04_001100680_001103965	C04	75748	AT2G46340.1
Bo4g012690.1	darkgrey	C04_001365085_001366572	C04	75797	AT2G40610.1
Bo4g021010.1	darkgrey	C04_002785306_002787661	C04	76059	AT2G43750.2
Bo4g025200.1	darkgrey	C04_004203943_004205521	C04	76302	AT2G46070.1
Bo4g027330.1	darkgrey	C04_005666995_005668062	C04	76546	AT2G38460.1
Bo4g030480.1	darkgrey	C04_006608275_006614343	C04	76675	AT2G37540.1
Bo4g045480.1	darkgrey	C04_010445103_010448513	C04	77248	AT2G32860.1
Bo4g053800.1	darkgrey	C04_012370481_012372933	C04	77522	AT2G30950.1
Bo4g076740.1	darkgrey	C04_016446982_016451951	C04	78027	AT2G26690.1
Bo4g078490.1	darkgrey	C04_017741601_017743223	C04	78116	AT1G64770.3
Bo4g101440.1	darkgrey	C04_025577800_025579587	C04	78834	AT3G61320.1
Bo4g115460.1	darkgrey	C04_029378989_029380908	C04	79337	AT3G55800.1
Bo4g116870.1	darkgrey	C04_029934415_029935886	C04	79382	AT3G55330.1
Bo4g120270.1	darkgrey	C04_031249685_031250369	C04	79551
Bo4g136170.1	darkgrey	C04_035168439_035171348	C04	80054	AT5G36700.4
Bo4g136410.1	darkgrey	C04_035323129_035324935	C04	80080	AT5G37360.1
Bo4g142700.1	darkgrey	C04_039003178_039006582	C04	80597	AT5G41900.1
Bo4g145580.1	darkgrey	C04_039688469_039694402	C04	80694	AT5G40890.1
Bo4g148190.1	darkgrey	C04_040138270_040139593	C04	80770	AT2G21880.1
Bo4g163640.1	darkgrey	C04_043960627_043961372	C04	81339	AT2G27290.1
Bo4g179380.1	darkgrey	C04_047475704_047476315	C04	81893	AT2G32690.1
Bo4g179480.1	darkgrey	C04_047545241_047548462	C04	81905	AT2G32860.1
Bo4g191690.1	darkgrey	C04_051928794_051933994	C04	82695	AT2G42600.1
Bo4g196030.1	darkgrey	C04_053150294_053151850	C04	82967	AT2G46070.1
Bo5g001160.1	darkgrey	C05_000069195_000074622	C05	83085	AT1G01790.1
Bo5g003120.1	darkgrey	C05_000598485_000599318	C05	83192	AT1G79270.1
Bo5g003130.1	darkgrey	C05_000601166_000603805	C05	83194	AT1G02390.1
Bo5g004400.1	darkgrey	C05_001225595_001226949	C05	83324	AT1G04250.1
Bo5g005020.1	darkgrey	C05_001531039_001536076	C05	83393	AT1G04920.1
Bo5g005750.1	darkgrey	C05_001968077_001978129	C05	83476	AT1G05570.1
Bo5g009730.1	darkgrey	C05_003586933_003589270	C05	83813	AT1G09340.1
Bo5g009890.1	darkgrey	C05_003663254_003664729	C05	83831	AT1G09480.1
Bo5g014670.1	darkgrey	C05_004660782_004663973	C05	84048	AT1G11340.1
Bo5g016460.1	darkgrey	C05_005216816_005218381	C05	84132	AT1G12900.1
Bo5g016840.1	darkgrey	C05_005418732_005420641	C05	84172	AT1G12480.1
Bo5g017130.1	darkgrey	C05_005636100_005639891	C05	84204	AT1G12240.1
Bo5g022130.1	darkgrey	C05_008046177_008049150	C05	84661	AT1G16720.1
Bo5g022380.1	darkgrey	C05_008188530_008190509	C05	84696	AT1G17050.1
Bo5g027450.1	darkgrey	C05_009587265_009592704	C05	84943	AT1G19400.2
Bo5g030270.1	darkgrey	C05_010258337_010259721	C05	85046	AT3G60750.1
Bo5g034540.1	darkgrey	C05_011212406_011215449	C05	85197	AT1G21540.1
Bo5g034630.1	darkgrey	C05_011272255_011280978	C05	85207	AT1G21640.1
Bo5g034690.1	darkgrey	C05_011326255_011328375	C05	85213	AT1G21680.1
Bo5g038840.1	darkgrey	C05_012374927_012376649	C05	85348	AT1G22750.4
Bo5g048550.1	darkgrey	C05_015693476_015695661	C05	85818	AT1G32080.1
Bo5g048810.1	darkgrey	C05_016039047_016040888	C05	85849	AT1G32220.1
Bo5g049110.1	darkgrey	C05_016426835_016427912	C05	85884	AT4G15093.1
Bo5g057040.1	darkgrey	C05_018233501_018233806	C05	86112
Bo5g087140.1	darkgrey	C05_028999397_029002000	C05	87121	AT1G32440.1
Bo5g091630.1	darkgrey	C05_029673727_029677752	C05	87180	AT1G32080.1
Bo5g091640.1	darkgrey	C05_029678363_029679831	C05	87181	AT1G32060.1
Bo5g099950.1	darkgrey	C05_032244026_032246117	C05	87452	AT3G21600.1
Bo5g109720.1	darkgrey	C05_034016882_034018850	C05	87667	AT3G20370.1
Bo5g118810.1	darkgrey	C05_036470428_036471684	C05	88065
Bo5g123470.1	darkgrey	C05_037915080_037918085	C05	88267	AT3G17070.1
Bo5g126590.1	darkgrey	C05_038986999_038988861	C05	88406	AT3G15850.1
Bo5g127320.1	darkgrey	C05_039461890_039463434	C05	88511	AT3G15260.2
Bo5g135020.1	darkgrey	C05_041961300_041963652	C05	88914	AT3G11945.1
Bo5g136980.1	darkgrey	C05_042597727_042600530	C05	89020	AT3G10970.1
Bo5g141240.1	darkgrey	C05_043744668_043748146	C05	89272	AT3G07700.2
Bo5g141620.1	darkgrey	C05_043929516_043931572	C05	89313	AT3G07340.1
Bo5g151420.1	darkgrey	C05_046322966_046326852	C05	89743	AT3G02850.1
Bo5g155090.1	darkgrey	C05_046676709_046680502	C05	89817	AT3G01500.2
Bo6rg020960.1	darkgrey	C06_004414581_004416230	C06	90377
Bo6rg022210.1	darkgrey	C06_004748307_004750954	C06	90408	AT1G50450.1
Bo6rg022360.1	darkgrey	C06_004885272_004886953	C06	90423	AT5G43730.1
Bo6rg051340.1	darkgrey	C06_014286260_014287768	C06	91501	AT1G55480.1
Bo6rg054740.1	darkgrey	C06_014596420_014597598	C06	91555	AT4G15093.1
Bo6rg064900.1	darkgrey	C06_017311355_017312989	C06	91837	AT5G41040.2
Bo6rg076410.1	darkgrey	C06_022331805_022332581	C06	92459	AT3G59400.1
Bo6rg076820.1	darkgrey	C06_022608398_022614288	C06	92506	AT3G60160.1
Bo6rg080370.1	darkgrey	C06_024450790_024453078	C06	92791	AT1G80380.2
Bo6rg113290.1	darkgrey	C06_035724757_035730455	C06	94546	AT1G71810.1
Bo6rg114480.1	darkgrey	C06_035877178_035878325	C06	94568	AT1G71960.1
Bo6rg120640.1	darkgrey	C06_038054796_038055922	C06	95062	AT2G37540.1
Bo6rg121560.1	darkgrey	C06_038604913_038605311	C06	95168
Bo7g005960.1	darkgrey	C07_001987020_001990685	C07	95690	AT2G19410.1
Bo7g021400.1	darkgrey	C07_007619683_007621681	C07	96239	AT2G15620.1
Bo7g040520.1	darkgrey	C07_014963314_014969720	C07	96834	AT3G23430.1
Bo7g045240.1	darkgrey	C07_016746052_016747789	C07	97042	AT1G29660.1
Bo7g045450.1	darkgrey	C07_016940213_016942933	C07	97067	AT1G29470.2
Bo7g060090.1	darkgrey	C07_022300905_022301678	C07	97762
Bo7g061890.1	darkgrey	C07_022902055_022903959	C07	97860	AT1G20020.1
Bo7g064130.1	darkgrey	C07_023997140_024000593	C07	97996	AT5G67030.1
Bo7g074030.1	darkgrey	C07_027827798_027830415	C07	98457	AT5G46110.1
Bo7g078570.1	darkgrey	C07_029863263_029866689	C07	98746	AT2G01600.1
Bo7g083850.1	darkgrey	C07_032808856_032809902	C07	99122	AT3G26710.1
Bo7g084410.1	darkgrey	C07_033173443_033176741	C07	99186	AT3G27300.3
Bo7g088710.1	darkgrey	C07_034171030_034172986	C07	99333	AT3G30390.2
Bo7g088840.1	darkgrey	C07_034282922_034284945	C07	99347	AT5G20140.1
Bo7g089330.1	darkgrey	C07_034562622_034563407	C07	99399	AT5G48540.1
Bo7g090810.1	darkgrey	C07_034815221_034818009	C07	99452	AT3G27820.1
Bo7g091240.1	darkgrey	C07_035101648_035106845	C07	99497	AT3G28345.1
Bo7g095640.1	darkgrey	C07_036709310_036711743	C07	99773	AT5G25900.1
Bo7g097020.1	darkgrey	C07_037633451_037636974	C07	99918	AT5G24300.2
Bo7g097950.1	darkgrey	C07_038190512_038192408	C07	100028	AT5G23060.1
Bo7g101250.1	darkgrey	C07_039433989_039434357	C07	100277
Bo7g102600.1	darkgrey	C07_039678647_039682835	C07	100315
Bo7g106470.1	darkgrey	C07_041312474_041315808	C07	100639	AT4G19120.2
Bo7g110950.1	darkgrey	C07_044073327_044075917	C07	101158	AT4G26480.1
Bo8g007130.1	darkgrey	C08_001369566_001371983	C08	102299	AT1G06430.1
Bo8g021880.1	darkgrey	C08_005398963_005401209	C08	102793	AT1G44446.1
Bo8g027460.1	darkgrey	C08_008057325_008059724	C08	102982	AT1G33240.1
Bo8g030490.1	darkgrey	C08_009612217_009614410	C08	103118	AT5G35630.3
Bo8g030680.1	darkgrey	C08_009891366_009895545	C08	103140	AT5G35170.1
Bo8g049540.1	darkgrey	C08_015906029_015907797	C08	103741	AT4G17550.1
Bo8g051550.1	darkgrey	C08_017355770_017361057	C08	103973	AT4G26970.1
Bo8g058030.1	darkgrey	C08_018595860_018598693	C08	104162	AT1G08800.2
Bo8g058170.1	darkgrey	C08_018695570_018697404	C08	104176	AT1G09130.2
Bo8g066850.1	darkgrey	C08_021523098_021524841	C08	104703	AT1G16880.1
Bo8g066880.1	darkgrey	C08_021538811_021541102	C08	104706
Bo8g076560.1	darkgrey	C08_024637770_024639412	C08	105242	AT5G41790.1
Bo8g076580.1	darkgrey	C08_024653930_024656689	C08	105244	AT3G48000.1
Bo8g083610.1	darkgrey	C08_029102848_029105436	C08	105918	AT3G54360.1
Bo8g084820.1	darkgrey	C08_029227205_029230007	C08	105947	AT3G54660.1
Bo8g086960.1	darkgrey	C08_029348021_029351486	C08	105966	AT3G54830.1
Bo8g090220.1	darkgrey	C08_030187510_030189350	C08	106114	AT3G55800.1
Bo8g091280.1	darkgrey	C08_030823330_030825487	C08	106230	AT3G56940.1
Bo8g101090.1	darkgrey	C08_035377539_035380272	C08	107102	AT2G22480.1
Bo8g112420.1	darkgrey	C08_039814850_039815944	C08	108037	AT1G08570.4
Bo9g023870.1	darkgrey	C09_007397225_007399236	C09	109774	AT2G15620.1
Bo9g027380.1	darkgrey	C09_008582900_008585898	C09	109941	AT2G18890.1
Bo9g029590.1	darkgrey	C09_010482694_010485976	C09	110192	AT1G63940.2
Bo9g033770.1	darkgrey	C09_011449908_011455531	C09	110322	AT1G64060.1
Bo9g036610.1	darkgrey	C09_012100770_012103574	C09	110413	AT1G63010.2
Bo9g046510.1	darkgrey	C09_015031039_015031500	C09	110763	AT1G59700.1
Bo9g048820.1	darkgrey	C09_015332896_015335908	C09	110806	AT1G58410.1
Bo9g050950.1	darkgrey	C09_015562280_015564583	C09	110823	AT1G58290.1
Bo9g054630.1	darkgrey	C09_016226106_016232182	C09	110907	AT1G56500.1
Bo9g055650.1	darkgrey	C09_016285708_016287777	C09	110912	AT1G02205.3
Bo9g061420.1	darkgrey	C09_018619615_018621247	C09	111261	AT5G45370.2
Bo9g074290.1	darkgrey	C09_022229708_022231303	C09	111736	AT2G03590.1
Bo9g077850.1	darkgrey	C09_023620029_023621156	C09	111916	AT4G04640.1
Bo9g078360.1	darkgrey	C09_024007982_024010392	C09	111971	AT4G22290.1
Bo9g088270.1	darkgrey	C09_027121117_027125162	C09	112212	AT4G10310.1
Bo9g095410.1	darkgrey	C09_029606996_029610175	C09	112457	AT5G49660.1
Bo9g095440.1	darkgrey	C09_029724554_029727817	C09	112460	AT5G49730.1
Bo9g118840.1	darkgrey	C09_037572610_037574604	C09	113198	AT5G54800.1
Bo9g123470.1	darkgrey	C09_039058747_039061256	C09	113381	AT5G56140.1
Bo9g135470.1	darkgrey	C09_041652396_041654889	C09	113710	AT5G58670.1
Bo9g144760.1	darkgrey	C09_043502406_043506147	C09	113994	AT5G60600.3
Bo9g149870.1	darkgrey	C09_044477233_044483078	C09	114137	AT5G21930.2
Bo9g150160.1	darkgrey	C09_044689750_044696275	C09	114168	AT5G20960.2
Bo9g153930.1	darkgrey	C09_045791412_045794179	C09	114365	AT5G19220.1
Bo9g154690.1	darkgrey	C09_046316955_046322831	C09	114456	AT5G18640.1
Bo9g165540.1	darkgrey	C09_048792288_048794251	C09	114917	AT5G14930.2
Bo9g166590.1	darkgrey	C09_049410912_049414356	C09	115037	AT5G13650.1
Bo9g166600.1	darkgrey	C09_049415493_049419061	C09	115038	AT5G13640.1
Bo9g169580.1	darkgrey	C09_049992833_049998987	C09	115150
Bo9g173900.1	darkgrey	C09_051300344_051301800	C09	115418	AT5G09650.1
Bo9g174320.1	darkgrey	C09_051478884_051481130	C09	115461	AT5G08590.1
Bo9g176060.1	darkgrey	C09_052340973_052341776	C09	115658	AT5G06530.3
Cab000147.1	darkgrey	A05_009866871_009868279	A05	23533	AT4G15093.1
Cab000193.1	darkgrey	A09_025386722_025385015	A09	45168	AT1G32060.1
Cab000215.1	darkgrey	A09_025188404_025187112	A09	45144	AT1G32220.1
Cab000289.2	darkgrey	A09_024532547_024525250	A09	45057	AT1G33110.1
Cab000530.1	darkgrey	A09_034321985_034322943	A09	46513	AT3G53470.1
Cab000581.1	darkgrey	A09_034590719_034593209	A09	46575	AT3G54050.2
Cab000647.1	darkgrey	A09_035010005_035015990	A09	46651	AT3G54830.1
Cab000739.1	darkgrey	A09_035605741_035606863	A09	46752	AT3G55800.1
Cab000740.1	darkgrey	A09_035606899_035607829	A09	46753	AT3G55800.1
Cab001198.1	darkgrey	A03_021554453_021557899	A03	15637	AT5G35450.1
Cab001417.1	darkgrey	A03_022820772_022822836	A03	15874	AT5G23060.1
Cab002232.4	darkgrey	A03_027907989_027911295	A03	16782	AT4G24620.2
Cab002355.1	darkgrey	A03_028631223_028633680	A03	16920	AT4G26480.1
Cab002448.1	darkgrey	A03_007421687_007425245	A03	12805	AT5G50920.1
Cab003070.1	darkgrey	A03_010865958_010869313	A03	13483	AT2G41190.1
Cab003406.1	darkgrey	A03_012622843_012627454	A03	13859	AT2G27310.1
Cab003439.2	darkgrey	A03_012792746_012795153	A03	13900	AT2G24820.1
Cab003509.1	darkgrey	A03_013191772_013193426	A03	13973	AT5G50260.1
Cab003717.2	darkgrey	A03_014412464_014413588	A03	14212	AT4G04640.1
Cab003752.1	darkgrey	A03_014616337_014617469	A03	14249	AT4G03280.1
Cab003773.1	darkgrey	A03_014718080_014720377	A03	14273	AT4G02920.1
Cab004134.1	darkgrey	A03_016662579_016664053	A03	14684	AT3G06420.1
Cab004369.1	darkgrey	A03_017858195_017861403	A03	14953	AT3G11945.1
Cab004513.2	darkgrey	A03_018676060_018678444	A03	15109	AT3G14940.1
Cab004619.2	darkgrey	A03_019288494_019291597	A03	15229	AT3G17390.1
Cab004621.4	darkgrey	A03_019303419_019306602	A03	15231	AT3G17470.1
Cab004754.1	darkgrey	A03_020025770_020028241	A03	15374	AT3G20300.1
Cab005155.1	darkgrey	A07_008367462_008373803	A07	33025	AT3G23430.1
Cab005291.3	darkgrey	A09_018665065_018671858	A09	44200
Cab005403.3	darkgrey	A09_019588810_019589679	A09	44343	AT4G10310.1
Cab005957.1	darkgrey	A06_016384784_016386623	A06	29599	AT3G47860.1
Cab006383.1	darkgrey	A06_019578825_019582022	A06	30091	AT5G65010.1
Cab006443.1	darkgrey	A06_020031302_020032459	A06	30154	AT5G65590.1
Cab006485.1	darkgrey	A06_020326926_020328926	A06	30204	AT5G67500.1
Cab006659.1	darkgrey	A06_021537111_021537880	A06	30406
Cab006685.1	darkgrey	A06_021688808_021692393	A06	30436	AT5G24300.2
Cab007031.1	darkgrey	A06_023917684_023919419	A06	30838	AT5G48790.1
Cab007051.1	darkgrey	A06_023990668_023991737	A06	30858	AT5G48540.1
Cab007260.5	darkgrey	A10_019383471_019374014	A10	52598	AT5G04140.1
Cab007526.2	darkgrey	A10_018472992_018478481	A10	52393	AT5G06530.1
Cab007624.1	darkgrey	A10_018928577_018931140	A10	52493	AT5G05200.1
Cab007909.2	darkgrey	A10_016211979_016208472	A10	51855	AT5G13640.1
Cab008096.1	darkgrey	A10_015376405_015372364	A10	51648	AT5G16240.1
Cab008504.1	darkgrey	A08_001712055_001714651	A08	37054	AT1G52030.1
Cab008505.1	darkgrey	A08_001714900_001716166	A08	37055
Cab008980.1	darkgrey	A07_013734065_013737348	A07	33875	AT5G67030.1
Cab009060.1	darkgrey	A07_014217268_014222760	A07	33965	AT2G26690.1
Cab009319.1	darkgrey	A02_026359525_026360584	A02	9722
Cab009575.2	darkgrey	A05_017627690_017625454	A05	24552	AT1G32200.2
Cab010006.1	darkgrey	A09_011424040_011442300	A09	43085	AT1G58400.1
Cab010314.4	darkgrey	A08_007324206_007327152	A08	37930	AT1G33240.1
Cab010389.1	darkgrey	A08_008081492_008084600	A08	38012	AT5G35630.3
Cab010411.3	darkgrey	A08_008265379_008269686	A08	38037	AT5G35170.1
Cab010789.1	darkgrey	A03_032828972_032825601	A03	17664	AT4G35500.1
Cab011302.1	darkgrey	A03_029502213_029499053	A03	17087	AT3G24430.1
Cab011901.1	darkgrey	A02_012650988_012645286	A02	7900	AT1G71960.1
Cab012376.2	darkgrey	A09_016383286_016385088	A09	43839	AT2G03590.1
Cab012690.4	darkgrey	A07_018209334_018215755	A07	34696	AT3G60160.1
Cab013239.1	darkgrey	A01_013088049_013090423	A01	2436	AT3G51820.1
Cab014340.1	darkgrey	A09_044525282_044530672	A09	48660	AT1G07110.1
Cab014475.1	darkgrey	A09_045165759_045167670	A09	48814	AT1G04250.1
Cab014514.1	darkgrey	A09_045349613_045355435	A09	48855	AT1G03080.1
Cab014592.1	darkgrey	A09_045764756_045769036	A09	48935	AT1G01580.1
Cab015020.1	darkgrey	A09_028353838_028350352	A09	45551	AT1G28520.2
Cab015525.1	darkgrey	A03_000986055_000988788	A03	11359	AT5G05200.1
Cab015595.1	darkgrey	A03_001296889_001300103	A03	11432	AT5G06850.1
Cab015979.1	darkgrey	A03_003147229_003150147	A03	11847
Cab016066.1	darkgrey	A03_003601213_003605469	A03	11956	AT5G17310.2
Cab016251.1	darkgrey	A03_004440837_004444722	A03	12157	AT5G20830.2
Cab016420.1	darkgrey	A03_005320530_005322877	A03	12347	AT5G58670.1
Cab016487.1	darkgrey	A03_005596768_005600528	A03	12413	AT5G57610.1
Cab017070.1	darkgrey	A10_013268203_013259512	A10	51224	AT5G21930.2
Cab017170.1	darkgrey	A10_012578306_012574546	A10	51097	AT5G60600.1
Cab017491.2	darkgrey	A10_010722305_010719793	A10	50736	AT5G56970.1
Cab017686.1	darkgrey	A10_009494253_009492322	A10	50502	AT5G54800.1
Cab018692.1	darkgrey	A07_021141050_021137960	A07	35286	AT1G71710.2
Cab018850.1	darkgrey	A07_020294026_020291139	A07	35108	AT1G75220.1
Cab018943.1	darkgrey	A07_019692770_019691296	A07	35003
Cab019123.1	darkgrey	A04_004043572_004041917	A04	18591	AT3G53720.1
Cab019279.1	darkgrey	A04_002731421_002729472	A04	18418	AT3G55800.1
Cab019541.1	darkgrey	A04_000951948_000948579	A04	18131	AT3G60750.1
Cab019947.2	darkgrey	A01_003278787_003275101	A01	705	AT4G31390.1
Cab020010.1	darkgrey	A01_002992199_002989211	A01	640	AT4G32070.1
Cab020098.2	darkgrey	A01_002530974_002525222	A01	537	AT4G33010.1
Cab020346.1	darkgrey	A01_001268960_001266619	A01	273	AT4G36195.3
Cab020480.2	darkgrey	A01_000527038_000523383	A01	124	AT4G37930.1
Cab020691.1	darkgrey	A07_028117641_028114647	A07	36689	AT1G79380.1
Cab020748.1	darkgrey	A07_027810809_027807943	A07	36619	AT1G78570.1
Cab020822.1	darkgrey	A07_027411592_027408308	A07	36538	AT1G77760.1
Cab020834.1	darkgrey	A07_027352307_027349554	A07	36526	AT1G77490.1
Cab021083.1	darkgrey	A07_026033841_026026472	A07	36238	AT1G74330.2
Cab021114.1	darkgrey	A07_025910451_025906696	A07	36208	AT1G73990.1
Cab022626.1	darkgrey	A06_000939868_000942804	A06	26820	AT1G52870.2
Cab022770.1	darkgrey	A06_001747251_001750921	A06	26983	AT1G50630.2
Cab023055.1	darkgrey	A06_003439661_003441942	A06	27288	AT1G09340.1
Cab023230.1	darkgrey	A06_004313164_004316188	A06	27486	AT1G11340.1
Cab023554.2	darkgrey	A05_025832237_025829277	A05	25982	AT3G10420.2
Cab023656.1	darkgrey	A05_025334104_025330321	A05	25868	AT3G11670.1
Cab023755.1	darkgrey	A05_024931914_024930090	A05	25757	AT3G12780.1
Cab024180.2	darkgrey	A01_007442124_007444160	A01	1497	AT4G22910.1
Cab024428.1	darkgrey	A01_009123719_009126198	A01	1773	AT4G25650.1
Cab024803.1	darkgrey	A08_017024206_017021528	A08	39605	AT4G39770.1
Cab024817.1	darkgrey	A08_016955206_016953339	A08	39589	AT4G39970.1
Cab025243.1	darkgrey	A05_002222971_002225246	A05	22230	AT2G44230.1
Cab025377.1	darkgrey	A05_002958511_002960144	A05	22379	AT2G45970.1
Cab025670.1	darkgrey	A05_004707264_004708754	A05	22693	AT2G36800.1
Cab025756.1	darkgrey	A04_013451063_013453032	A04	19996
Cab026182.2	darkgrey	A07_003509266_003510789	A07	32413	AT2G16280.1
Cab026421.1	darkgrey	A04_019736872_019737690	A04	21145	AT2G38480.1
Cab026824.1	darkgrey	A02_029865318_029863359	A02	10301	AT3G28910.1
Cab027002.1	darkgrey	A05_007855962_007857822	A05	23243	AT2G31350.1
Cab027048.2	darkgrey	A05_008181902_008185904	A05	23287	AT2G30950.1
Cab027309.1	darkgrey	A08_020351217_020346959	A08	40287	AT1G19220.1
Cab027401.1	darkgrey	A08_019913735_019910122	A08	40185	AT1G21080.1
Cab027507.1	darkgrey	A08_019318208_019317772	A08	40058
Cab027803.1	darkgrey	A04_007980569_007978779	A04	19155	AT5G37360.1
Cab027825.1	darkgrey	A04_007817777_007814788	A04	19132	AT5G36700.4
Cab027872.1	darkgrey	A04_007269919_007267703	A04	19079	AT5G35630.3
Cab028093.1	darkgrey	A09_030473199_030473492	A09	45869
Cab028362.1	darkgrey	A02_022258905_022256973	A02	9405	AT5G44020.1
Cab028995.1	darkgrey	A06_009556542_009552631	A06	28510	AT1G21640.2
Cab029006.1	darkgrey	A06_009498794_009494556	A06	28498	AT1G21540.1
Cab029033.3	darkgrey	A09_039316564_039314067	A09	47512	AT2G24420.2
Cab029191.1	darkgrey	A09_038420842_038415334	A09	47338	AT3G62700.1
Cab029280.1	darkgrey	A09_037950156_037948192	A09	47243
Cab029302.1	darkgrey	A09_037821697_037820146	A09	47220	AT3G61220.1
Cab029593.1	darkgrey	A10_002392694_002382500	A10	49405	AT1G05570.1
Cab029736.1	darkgrey	A10_001484288_001482154	A10	49247	AT1G04250.1
Cab029981.1	darkgrey	A10_000069383_000068103	A10	48972	AT1G01970.1
Cab030018.2	darkgrey	A05_017254204_017251428	A05	24505	AT1G32440.1
Cab030143.1	darkgrey	A05_015957556_015955802	A05	24359	AT1G35190.1
Cab030761.1	darkgrey	A04_011234751_011230917	A04	19664	AT5G41900.1
Cab031333.1	darkgrey	A02_009182709_009186214	A02	7393	AT5G49890.1
Cab031473.2	darkgrey	A05_021154526_021151705	A05	25059	AT3G19490.1
Cab031575.1	darkgrey	A05_020520813_020519120	A05	24949	AT3G20370.1
Cab031884.1	darkgrey	A08_021423372_021423788	A08	40562
Cab032264.1	darkgrey	A08_023295808_023298029	A08	40987	AT1G04250.1
Cab032348.1	darkgrey	A02_004137369_004140305	A02	6468	AT5G19550.1
Cab032464.1	darkgrey	A02_004697330_004700611	A02	6594	AT5G21326.1
Cab032737.1	darkgrey	A02_006133232_006137675	A02	6892	AT5G57800.1
Cab032931.1	darkgrey	A07_010683750_010680787	A07	33372	AT1G24280.1
Cab033066.1	darkgrey	A07_009701760_009699761	A07	33206	AT1G29660.1
Cab033111.1	darkgrey	A08_009770259_009773018	A08	38290	AT4G15110.1
Cab033544.1	darkgrey	A06_014244897_014243231	A06	29271	AT3G14270.1
Cab033747.4	darkgrey	A05_006978317_006974691	A05	23089	AT2G32860.1
Cab034182.1	darkgrey	A04_017765337_017764837	A04	20743	AT2G46070.2
Cab034191.1	darkgrey	A04_017725764_017722576	A04	20734	AT2G32860.1
Cab034448.1	darkgrey	A04_016252509_016246468	A04	20442	AT2G29940.1
Cab034729.1	darkgrey	A09_008686902_008693181	A09	42700	AT1G64060.1
Cab034835.1	darkgrey	A04_020214058_020212064	A04	21239	AT2G39890.2
Cab034848.1	darkgrey	A04_020136691_020133468	A04	21227	AT2G39730.3
Cab034923.1	darkgrey	A04_019737690_019736872	A04	21146	AT2G38480.1
Cab034992.2	darkgrey	A04_019357155_019354624	A04	21067	AT2G37540.1
Cab035154.1	darkgrey	A06_024339860_024342967	A06	30918	AT3G30390.2
Cab035245.1	darkgrey	A06_024907840_024913007	A06	31020	AT3G28180.1
Cab035339.1	darkgrey	A06_025425263_025431846	A06	31124	AT3G26910.2
Cab035715.1	darkgrey	A06_027839461_027839895	A06	31565
Cab035723.1	darkgrey	A06_027879298_027882470	A06	31573	AT5G46110.4
Cab035898.1	darkgrey	A08_012674988_012676405	A08	38810
Cab035921.1	darkgrey	A08_012849467_012851388	A08	38835
Cab035926.1	darkgrey	A08_012880819_012882810	A08	38847	AT4G35250.1
Cab035955.1	darkgrey	A08_013082837_013084354	A08	38877	AT4G34920.1
Cab036002.1	darkgrey	A08_013356741_013359807	A08	38928	AT4G34350.1
Cab036069.1	darkgrey	A08_013771607_013779715	A08	39014	AT4G33220.1
Cab036128.1	darkgrey	A02_001706465_001710881	A02	5936	AT5G10170.1
Cab036129.1	darkgrey	A02_001714204_001717062	A02	5937	AT5G10180.1
Cab036355.1	darkgrey	A02_002813851_002816225	A02	6174	AT5G14740.2
Cab036469.1	darkgrey	A02_003414689_003416108	A02	6296	AT5G17170.2
Cab036630.1	darkgrey	A05_000883862_000887793	A05	21934	AT2G46340.1
Cab036717.6	darkgrey	A05_001357457_001361959	A05	22033	AT2G41680.1
Cab036953.1	darkgrey	A10_003456279_003456956	A10	49600
Cab037070.1	darkgrey	A10_004591041_004593655	A10	49755	AT1G44920.1
Cab037179.1	darkgrey	A01_023648520_023655493	A01	3953	AT3G23430.1
Cab037382.3	darkgrey	A05_011411730_011413788	A05	23751	AT1G52510.1
Cab037995.1	darkgrey	A02_014062394_014063791	A02	8144	AT1G47620.1
Cab038233.1	darkgrey	A09_004341021_004339486	A09	41927	AT5G63060.1
Cab038311.1	darkgrey	A09_003827120_003823643	A09	41830	AT5G61060.1
Cab038316.1	darkgrey	A09_003808846_003807816	A09	41825	AT5G67030.2
Cab038367.1	darkgrey	A09_003511093_003507826	A09	41763	AT5G24120.1
Cab038663.1	darkgrey	A09_019351534_019352703	A09	44305	AT4G10770.1
Cab038757.1	darkgrey	A02_022995857_022996192	A02	9503
Cab039040.1	darkgrey	A08_017518722_017521903	A08	39708	AT4G14210.2
Cab039062.1	darkgrey	A08_017606530_017616054	A08	39730	AT1G30400.2
Cab039823.2	darkgrey	A03_006192647_006196891	A03	12546	AT5G55400.1
Cab040062.2	darkgrey	A09_005953632_005951626	A09	42216	AT2G15620.1
Cab040253.1	darkgrey	A09_004766689_004761332	A09	42004	AT5G64740.1
Cab040554.1	darkgrey	A09_017556670_017558555	A09	44016	AT4G04640.1
Cab040918.1	darkgrey	A01_017838271_017843195	A01	3029	AT5G51820.1
Cab040986.1	darkgrey	A10_006848136_006851383	A10	50057	AT1G63440.1
Cab041377.1	darkgrey	A04_011840258_011841844	A04	19759	AT2G21170.1
Cab041434.1	darkgrey	A04_012223730_012225488	A04	19826	AT2G21960.1
Cab042082.1	darkgrey	A06_029239963_029238034	A06	31836	AT4G38970.1
Cab042132.1	darkgrey	A06_028978664_028976696	A06	31781	AT1G64770.1
Cab043083.1	darkgrey	A10_004772177_004768814	A10	49790	AT5G49660.1
Cab043424.1	darkgrey	A09_006805569_006800218	A09	42370	AT2G18960.1
Cab043848.2	darkgrey	A01_028983072_028985363	A01	4800	AT3G14415.3
Cab045152.3	darkgrey	A04_021396699_021401419	A04	21485	AT2G43150.1
Cab045199.1	darkgrey	A04_021589385_021591841	A04	21540	AT2G43750.2
Cab045705.1	darkgrey	A04_022268909_022267428	A04	21700	AT2G46630.1
Cab045720.1	darkgrey	A04_022219372_022217484	A04	21681	AT2G46370.4
Cab045860.1	darkgrey	A05_028447480_028446732	A05	26513	AT3G03080.1
Cab046192.1	darkgrey	A05_028820769_028822144	A05	26596	AT3G02125.1
Cab046226.2	darkgrey	A01_029843456_029840337	A01	4941	AT3G12780.1
Cab046287.1	darkgrey	A05_027425442_027428382	A05	26318	AT3G05840.1
Cab046452.1	darkgrey	A09_002722887_002723829	A09	41595	AT1G02560.1
Cab046537.1	darkgrey	A01_030650784_030647369	A01	5100	AT5G04590.1
Cab047032.3	darkgrey	A04_021190792_021196760	A04	21452	AT2G42600.1
Cab047545.1	darkgrey	A02_004802330_004800266	A02	6611	AT5G22090.2
Cab047888.1	darkgrey	A09_040088713_040090203	A09	47645	AT2G22480.1
BnaA01g30270D	darkmagenta	A01_029809394_029803545.001	A01	4934	AT3G13120.2
BnaA02g09150D	darkmagenta	A02_007151937_007153217	A02	7055
BnaA07g15710D	darkmagenta	A07_016332318_016331576	A07	34329
BnaA09g45050D	darkmagenta	A09_041656545_041653436.002	A09	47983	AT1G17280.2
BnaA09g46380D	darkmagenta	A09_042794190_042794926.001	A09	48247
BnaA10g01240D	darkmagenta	A10_000744960_000742489.001	A10	49103	AT1G52730.1
BnaA10g21300D	darkmagenta	A10_017055625_017057222	A10	52063	AT5G11150.1
BnaC02g04630D	darkmagenta	C02_002957324_002956045	C02	59580	AT5G13290.2
BnaC04g41940D	darkmagenta	C04_046533695_046533177.001	C04	81728	AT4G25780.1
BnaC07g24520D	darkmagenta	C07_033369046_033369575	C07	99220
BnaC08g24480D	darkmagenta	C08_028563542_028563132.001	C08	105822	AT3G42850.1
Bo1g005020.1	darkmagenta	C01_001122659_001124149	C01	53014	AT4G36970.1
Bo1g010010.1	darkmagenta	C01_003311591_003313479	C01	53448	AT4G32605.1
Bo1g019540.1	darkmagenta	C01_006896468_006897341	C01	54088	AT4G18400.1
Bo1g060630.1	darkmagenta	C01_018580166_018580696	C01	55854
Bo1g099960.1	darkmagenta	C01_029647302_029649578	C01	56942	AT3G24040.1
Bo1g100020.1	darkmagenta	C01_029685314_029686111	C01	56948	AT5G20400.1
Bo1g101080.1	darkmagenta	C01_029754605_029755324	C01	56957
Bo1g105040.1	darkmagenta	C01_031911978_031914180	C01	57199
Bo1g114600.1	darkmagenta	C01_034480826_034482451	C01	57505	AT3G19540.1
Bo1g126160.1	darkmagenta	C01_037415678_037418207	C01	57922
Bo1g155060.1	darkmagenta	C01_043184920_043187775	C01	58909	AT3G02920.1
Bo2g002800.1	darkmagenta	C02_000526626_000527260	C02	59088	AT5G03030.1
Bo2g004080.1	darkmagenta	C02_000672929_000675910	C02	59121	AT5G03450.1
Bo2g004160.1	darkmagenta	C02_000712245_000719524	C02	59130	AT5G03620.1
Bo2g007080.1	darkmagenta	C02_001245756_001246561	C02	59235	AT5G05830.1
Bo2g024630.1	darkmagenta	C02_006963960_006967640	C02	60330	AT5G60760.1
Bo2g026980.1	darkmagenta	C02_008093452_008094796	C02	60470	AT5G59180.1
Bo2g028580.1	darkmagenta	C02_008527859_008529263	C02	60540
Bo2g032380.1	darkmagenta	C02_009147657_009148092	C02	60636
Bo2g046090.1	darkmagenta	C02_012633831_012634874	C02	61081	AT5G53160.2
Bo2g055080.1	darkmagenta	C02_015477019_015477640	C02	61434
Bo2g055490.1	darkmagenta	C02_015918848_015920540	C02	61478	AT1G67170.1
Bo2g074040.1	darkmagenta	C02_020787684_020788280	C02	62052
Bo2g079290.1	darkmagenta	C02_022042451_022044718	C02	62202
Bo2g082470.1	darkmagenta	C02_023130484_023132269	C02	62352	AT1G75060.1
Bo2g085140.1	darkmagenta	C02_023710647_023711449	C02	62441	AT1G75600.1
Bo2g086410.1	darkmagenta	C02_023909907_023910284	C02	62473	AT1G75810.1
Bo2g099080.1	darkmagenta	C02_028210297_028210557	C02	63025
Bo2g137060.1	darkmagenta	C02_043870591_043871019	C02	64474	AT2G03680.2
Bo2g137070.1	darkmagenta	C02_043882958_043885252	C02	64475	AT2G03710.2
Bo2g137130.1	darkmagenta	C02_043942162_043943166	C02	64481	AT2G03750.1
Bo2g140690.1	darkmagenta	C02_045464574_045467422	C02	64713	AT3G27400.1
Bo2g160960.1	darkmagenta	C02_050404339_050407464	C02	65447	AT5G23340.1
Bo3g001210.1	darkmagenta	C03_000102541_000103256	C03	65887
Bo3g018460.1	darkmagenta	C03_006171942_006173017	C03	67235	AT5G58900.1
Bo3g024860.1	darkmagenta	C03_009359890_009360723	C03	67843
Bo3g028260.1	darkmagenta	C03_010819996_010821210	C03	68106	AT2G35320.1
Bo3g035570.1	darkmagenta	C03_013847269_013848513	C03	68606	AT2G41310.1
Bo3g035580.1	darkmagenta	C03_013851712_013853078	C03	68607	AT2G41330.1
Bo3g035980.1	darkmagenta	C03_014086613_014086948	C03	68650	AT2G42310.1
Bo3g042070.1	darkmagenta	C03_017160111_017163671	C03	69099	AT2G26060.1
Bo3g055710.1	darkmagenta	C03_022056282_022057100	C03	69875	AT3G02560.2
Bo3g065810.1	darkmagenta	C03_025550112_025550393	C03	70553	AT3G13910.1
Bo3g065860.1	darkmagenta	C03_025573959_025574519	C03	70559	AT3G13965.1
Bo3g111160.1	darkmagenta	C03_039879444_039880916	C03	72628
Bo3g167140.1	darkmagenta	C03_058955590_058960296	C03	74695	AT4G35160.1
Bo3g181030.1	darkmagenta	C03_062721492_062722402	C03	75258
Bo3g182650.1	darkmagenta	C03_063254576_063255689	C03	75326
Bo3g185590.1	darkmagenta	C03_064825993_064826514	C03	75551
Bo4g001080.1	darkmagenta	C04_000063423_000065107	C04	75593	AT2G48100.3
Bo4g012890.1	darkmagenta	C04_001495796_001496542	C04	75818	AT2G40970.1
Bo4g021680.1	darkmagenta	C04_003198820_003201024	C04	76132	AT2G44430.1
Bo4g024470.1	darkmagenta	C04_003791122_003791877	C04	76225	AT2G45290.1
Bo4g029880.1	darkmagenta	C04_006212411_006213060	C04	76606
Bo4g092600.1	darkmagenta	C04_022602090_022604882	C04	78482	AT1G62290.2
Bo4g125520.1	darkmagenta	C04_032528527_032529880	C04	79746	AT3G52300.1
Bo4g127120.1	darkmagenta	C04_032989181_032990610	C04	79821	AT4G14305.1
Bo4g137750.1	darkmagenta	C04_036628195_036629452	C04	80244
Bo4g151410.1	darkmagenta	C04_041371572_041372360	C04	80925	AT2G23290.1
Bo4g165150.1	darkmagenta	C04_044303873_044305481	C04	81403	AT2G28190.1
Bo4g166640.1	darkmagenta	C04_044729267_044730478	C04	81456	AT2G28670.2
Bo4g194570.1	darkmagenta	C04_052433205_052434121	C04	82797	AT2G43720.1
Bo5g005700.1	darkmagenta	C05_001945932_001947294	C05	83471	AT1G05550.3
Bo5g008910.1	darkmagenta	C05_003166088_003167376	C05	83720
Bo5g009310.1	darkmagenta	C05_003385085_003386559	C05	83766	AT1G08830.2
Bo5g025090.1	darkmagenta	C05_008641967_008642857	C05	84792
Bo5g038720.1	darkmagenta	C05_012242091_012243112	C05	85334	AT1G22640.1
Bo5g039170.1	darkmagenta	C05_012593822_012595196	C05	85390	AT1G71150.1
Bo5g044990.1	darkmagenta	C05_015071444_015072327	C05	85732	AT1G26690.1
Bo5g064340.1	darkmagenta	C05_020347282_020348892	C05	86381	AT1G30740.1
Bo5g111090.1	darkmagenta	C05_034265206_034265685	C05	87709	AT3G20080.2
Bo5g126280.1	darkmagenta	C05_038789859_038790581	C05	88370	AT3G16280.1
Bo5g145290.1	darkmagenta	C05_045005805_045006860	C05	89502
Bo6rg026060.1	darkmagenta	C06_005622799_005627695	C06	90510	AT1G51538.1
Bo6rg038340.1	darkmagenta	C06_009383797_009385338	C06	91018	AT1G53000.1
Bo6rg064250.1	darkmagenta	C06_016508394_016510165	C06	91758
Bo6rg064680.1	darkmagenta	C06_017099829_017101193	C06	91809	AT5G40700.3
Bo6rg095240.1	darkmagenta	C06_029671898_029672896	C06	93595	AT1G66580.1
Bo6rg095280.1	darkmagenta	C06_029720145_029722065	C06	93599
Bo6rg115820.1	darkmagenta	C06_036100038_036102258	C06	94624
Bo6rg118760.1	darkmagenta	C06_037090606_037091757	C06	94845	AT1G74450.1
Bo6rg121600.1	darkmagenta	C06_038619298_038620231	C06	95173	AT1G77940.1
Bo7g021590.1	darkmagenta	C07_007813557_007814447	C07	96262
Bo7g044980.1	darkmagenta	C07_016435934_016437467	C07	97012	AT1G29850.1
Bo7g048490.1	darkmagenta	C07_017952324_017952563	C07	97194	AT5G36710.1
Bo7g055980.1	darkmagenta	C07_020300850_020301388	C07	97508	AT1G23750.1
Bo7g072640.1	darkmagenta	C07_027504144_027505510	C07	98413	AT5G45590.1
Bo7g093440.1	darkmagenta	C07_035960990_035962230	C07	99632
Bo7g095220.1	darkmagenta	C07_036492688_036493095	C07	99728
Bo7g096820.1	darkmagenta	C07_037487836_037490905	C07	99897	AT5G24430.1
Bo7g115530.1	darkmagenta	C07_046045713_046046831	C07	101556	AT4G31930.1
Bo7g116310.1	darkmagenta	C07_046408140_046409588	C07	101642	AT4G33670.1
Bo8g004480.1	darkmagenta	C08_000935038_000936548	C08	102220	AT1G05210.1
Bo8g016210.1	darkmagenta	C08_003192131_003192616	C08	102572
Bo8g051430.1	darkmagenta	C08_017271695_017272138	C08	103960	AT4G26810.2
Bo8g064850.1	darkmagenta	C08_020354022_020355487	C08	104484	AT1G12520.1
Bo8g075060.1	darkmagenta	C08_024166387_024166846	C08	105190
Bo8g079350.1	darkmagenta	C08_026323884_026325241	C08	105440
Bo8g107480.1	darkmagenta	C08_038196704_038197949	C08	107710
Bo8g115310.1	darkmagenta	C08_040691740_040691970	C08	108246
Bo8g117970.1	darkmagenta	C08_041546818_041547606	C08	108424	AT1G01620.2
Bo9g009090.1	darkmagenta	C09_002406144_002406548	C09	108904
Bo9g009180.1	darkmagenta	C09_002447365_002448668	C09	108913	AT1G65520.1
Bo9g020500.1	darkmagenta	C09_006381326_006381976	C09	109616	AT5G66940.1
Bo9g032580.1	darkmagenta	C09_011312861_011313846	C09	110301	AT1G64230.2
Bo9g058890.1	darkmagenta	C09_017295230_017296438	C09	111079	AT5G43190.1
Bo9g076470.1	darkmagenta	C09_023287377_023288021	C09	111869	AT4G05000.2
Bo9g120560.1	darkmagenta	C09_038319258_038319458	C09	113279
Bo9g143600.1	darkmagenta	C09_043426820_043427149	C09	113973
Bo9g163090.1	darkmagenta	C09_047910213_047911151	C09	114754	AT5G16550.1
Bo9g186150.1	darkmagenta	C09_054662957_054663602	C09	116092	AT5G01800.1
Cab000491.1	darkmagenta	A09_034090997_034092236	A09	46463
Cab000645.1	darkmagenta	A09_035004394_035005622	A09	46649	AT3G54826.1
Cab000656.1	darkmagenta	A09_035052602_035053503	A09	46662
Cab001131.1	darkmagenta	A03_021143204_021145814	A03	15562	AT3G23920.1
Cab001215.1	darkmagenta	A03_021632881_021635956	A03	15654	AT2G04740.1
Cab001243.2	darkmagenta	A03_021774146_021775988	A03	15682	AT2G05590.2
Cab001298.2	darkmagenta	A03_022082886_022084762	A03	15744
Cab001367.1	darkmagenta	A03_022494245_022495833	A03	15821
Cab001946.1	darkmagenta	A03_025891256_025892897	A03	16449	AT4G19970.1
Cab002322.1	darkmagenta	A03_028460933_028462053	A03	16884	AT4G26010.1
Cab002602.1	darkmagenta	A03_008264497_008265710	A03	12974
Cab002913.1	darkmagenta	A03_010042820_010044367	A03	13313	AT2G38620.2
Cab002978.1	darkmagenta	A03_010392466_010394754	A03	13388	AT2G39660.1
Cab003052.1	darkmagenta	A03_010782969_010785108	A03	13463	AT2G40830.3
Cab003349.1	darkmagenta	A03_012303003_012303827	A03	13795
Cab004078.1	darkmagenta	A03_016379367_016381351	A03	14626	AT3G05520.1
Cab004116.1	darkmagenta	A03_016592881_016595011	A03	14666	AT3G06150.1
Cab004158.1	darkmagenta	A03_016822862_016823899	A03	14714	AT3G06790.2
Cab004238.1	darkmagenta	A03_017194109_017195314	A03	14801
Cab004546.1	darkmagenta	A03_018863984_018865590	A03	15147	AT3G15650.1
Cab004952.2	darkmagenta	A07_006558577_006560013	A07	32788	AT3G25250.1
Cab006566.1	darkmagenta	A06_020942621_020944494	A06	30304
Cab006599.1	darkmagenta	A06_021130716_021131754	A06	30335
Cab007111.1	darkmagenta	A10_020088787_020087639	A10	52770	AT5G01170.1
Cab007116.2	darkmagenta	A10_020062779_020062457	A10	52764
Cab007289.1	darkmagenta	A10_019226585_019225945	A10	52563
Cab007338.1	darkmagenta	A10_017543786_017545522	A10	52176	AT5G09790.2
Cab007649.1	darkmagenta	A10_017468263_017467154	A10	52161	AT5G09995.2
Cab007723.1	darkmagenta	A10_017107152_017106271	A10	52078
Cab007724.1	darkmagenta	A10_017104463_017103297	A10	52077	AT5G11000.1
Cab007730.1	darkmagenta	A10_017079578_017078805	A10	52070	AT1G53530.1
Cab008009.1	darkmagenta	A10_015753443_015752119	A10	51746	AT5G15220.1
Cab008692.1	darkmagenta	A07_011814242_011815131	A07	33551	AT1G23750.1
Cab008993.1	darkmagenta	A07_013801031_013803649	A07	33889	AT5G66900.1
Cab008994.1	darkmagenta	A07_013803649_013801031	A07	33890	AT5G66900.1
Cab009027.1	darkmagenta	A07_014017063_014020379	A07	33926
Cab009541.1	darkmagenta	A05_017948865_017947160	A05	24598	AT1G31860.1
Cab010086.1	darkmagenta	A09_012126688_012128627	A09	43175	AT1G56450.1
Cab010237.1	darkmagenta	A09_013277771_013278070	A09	43375
Cab010243.1	darkmagenta	A09_013321085_013321997	A09	43381	AT5G44060.1
Cab010284.1	darkmagenta	A08_007073295_007075411	A08	37896	AT1G34350.1
Cab010718.1	darkmagenta	A03_033251042_033249487	A03	17738	AT3G48010.1
Cab011103.2	darkmagenta	A03_030809714_030803071	A03	17316	AT4G31340.1
Cab011138.1	darkmagenta	A03_030552090_030550244	A03	17271	AT1G17280.2
Cab011921.1	darkmagenta	A02_012486943_012485688	A02	7880
Cab013279.1	darkmagenta	A01_013384522_013385804	A01	2484	AT3G51040.3
Cab013586.1	darkmagenta	A09_040779359_040779808	A09	47800
Cab013794.1	darkmagenta	A09_041863062_041864434	A09	48030	AT1G16560.3
Cab013799.1	darkmagenta	A09_041901397_041902652	A09	48035	AT1G16490.1
Cab013811.1	darkmagenta	A09_041942169_041943153	A09	48047
Cab013830.1	darkmagenta	A09_042046110_042047156	A09	48066
Cab013840.1	darkmagenta	A09_042115313_042117081	A09	48076
Cab013857.2	darkmagenta	A09_042184622_042188623	A09	48094	AT1G15110.2
Cab013915.1	darkmagenta	A09_042474350_042476001	A09	48162	AT1G14360.1
Cab013956.1	darkmagenta	A09_042638281_042639189	A09	48207	AT1G13870.1
Cab013961.2	darkmagenta	A09_042651031_042652918	A09	48213	AT1G12300.1
Cab013962.1	darkmagenta	A09_042671859_042672650	A09	48214	AT1G13790.1
Cab013974.1	darkmagenta	A09_042713184_042717634	A09	48227	AT1G13750.1
Cab014009.1	darkmagenta	A09_042893607_042895451	A09	48277	AT1G13195.1
Cab014018.1	darkmagenta	A09_042938254_042941621	A09	48287	AT1G13120.1
Cab014024.1	darkmagenta	A09_042958897_042960345	A09	48293	AT1G13790.1
Cab014030.1	darkmagenta	A09_042975041_042976865	A09	48299	AT1G13060.2
Cab014033.1	darkmagenta	A09_042985546_042987616	A09	48302	AT1G13020.1
Cab014040.2	darkmagenta	A09_043016321_043017687	A09	48310	AT1G12910.1
Cab014045.1	darkmagenta	A09_043030103_043030850	A09	48315
Cab014061.1	darkmagenta	A09_043084244_043086899	A09	48335	AT1G12580.1
Cab014063.1	darkmagenta	A09_043095743_043096769	A09	48337
Cab014067.1	darkmagenta	A09_043113582_043114049	A09	48341
Cab014069.1	darkmagenta	A09_043118755_043121693	A09	48344	AT1G12410.1
Cab014110.1	darkmagenta	A09_043333230_043335008	A09	48395	AT1G11890.1
Cab014122.1	darkmagenta	A09_043361490_043363492	A09	48407	AT1G11750.1
Cab014158.3	darkmagenta	A09_043591764_043592755	A09	48446	AT1G10970.1
Cab014221.1	darkmagenta	A09_043912645_043916240	A09	48521	AT1G09640.1
Cab014238.1	darkmagenta	A09_044002423_044006302	A09	48542	AT1G09020.1
Cab014248.1	darkmagenta	A09_044054418_044056470	A09	48553	AT1G08845.2
Cab014250.1	darkmagenta	A09_044067204_044069156	A09	48556	AT1G08830.2
Cab014258.1	darkmagenta	A09_044126988_044127924	A09	48567	AT1G08580.1
Cab014288.1	darkmagenta	A09_044278703_044279980	A09	48602
Cab014293.1	darkmagenta	A09_044300340_044301914	A09	48607	AT1G07890.6
Cab014296.1	darkmagenta	A09_044310105_044310906	A09	48610	AT1G07830.1
Cab014311.1	darkmagenta	A09_044376293_044378393	A09	48628
Cab014316.1	darkmagenta	A09_044408891_044411430	A09	48633	AT1G07480.2
Cab014335.1	darkmagenta	A09_044501803_044503775	A09	48655	AT1G07250.1
Cab014349.1	darkmagenta	A09_044561317_044562953	A09	48670	AT1G06910.1
Cab014360.1	darkmagenta	A09_044604965_044609406	A09	48683	AT1G06780.2
Cab014379.1	darkmagenta	A09_044723554_044724842	A09	48707
Cab014381.1	darkmagenta	A09_044728210_044730522	A09	48709
Cab014397.1	darkmagenta	A09_044801302_044801659	A09	48726	AT1G06010.1
Cab014449.1	darkmagenta	A09_045039307_045040744	A09	48787	AT1G04750.1
Cab014454.1	darkmagenta	A09_045062274_045064275	A09	48792	AT1G04630.1
Cab014469.1	darkmagenta	A09_045145374_045146745	A09	48808	AT1G04360.1
Cab014498.1	darkmagenta	A09_045287492_045289630	A09	48839	AT1G03840.1
Cab014502.1	darkmagenta	A09_045308795_045309304	A09	48843	AT1G03730.1
Cab015063.1	darkmagenta	A09_027986148_027985256	A09	45502	AT1G29280.1
Cab015211.1	darkmagenta	A09_026606806_026605196	A09	45333
Cab015304.1	darkmagenta	A09_025706836_025704181	A09	45217
Cab015318.1	darkmagenta	A09_025545716_025543738	A09	45191	AT4G29360.1
Cab015528.1	darkmagenta	A03_000999543_001000241	A03	11362
Cab015608.1	darkmagenta	A03_001330070_001332444	A03	11443	AT5G07030.1
Cab015838.1	darkmagenta	A06_013814911_013814621	A06	29188
Cab016223.1	darkmagenta	A03_004311558_004313492	A03	12129	AT5G20290.1
Cab016291.1	darkmagenta	A03_004656482_004658737	A03	12202	AT5G22340.1
Cab016449.1	darkmagenta	A03_005427059_005429045	A03	12375	AT5G58350.1
Cab016636.1	darkmagenta	A04_006298693_006300961	A04	18923	AT4G13370.1
Cab019039.1	darkmagenta	A04_004705020_004703847	A04	18696	AT3G53120.1
Cab019754.2	darkmagenta	A01_004293313_004291589	A01	913
Cab019765.4	darkmagenta	A09_025543738_025545716	A09	45190	AT4G29360.1
Cab019801.1	darkmagenta	A01_004065847_004063787	A01	864	AT4G29720.1
Cab019823.2	darkmagenta	A01_003932432_003931177	A01	840
Cab019864.2	darkmagenta	A01_003681584_003680295	A01	796	AT4G30440.1
Cab019935.1	darkmagenta	A01_003328181_003325827	A01	718	AT4G31300.3
Cab019941.1	darkmagenta	A01_003303624_003302280	A01	712	AT4G31360.1
Cab020254.1	darkmagenta	A01_001807410_001806669	A01	375
Cab020271.1	darkmagenta	A01_001699462_001697583	A01	357	AT4G35100.2
Cab020297.1	darkmagenta	A01_001562351_001560168	A01	330	AT4G35360.1
Cab020570.1	darkmagenta	A01_000119528_000116614	A01	27	AT4G39010.1
Cab020602.1	darkmagenta	A07_028508953_028505877	A07	36789	AT1G79915.1
Cab020637.1	darkmagenta	A07_028339444_028336251	A07	36745	AT1G80610.1
Cab020698.1	darkmagenta	A07_028046522_028045359	A07	36679
Cab020908.1	darkmagenta	A07_026924005_026920786	A07	36440	AT1G76430.1
Cab021025.1	darkmagenta	A07_026286532_026284426	A07	36305	AT1G75130.1
Cab021237.1	darkmagenta	A07_025344184_025339936	A07	36079	AT1G72340.1
Cab021517.1	darkmagenta	A02_034241068_034240889	A02	11054	AT1G09200.1
Cab021746.1	darkmagenta	A02_032960934_032959474	A02	10806	AT5G61220.1
Cab021913.1	darkmagenta	A02_031812709_031811712	A02	10625	AT5G25940.1
Cab022585.1	darkmagenta	A06_000709108_000710938	A06	26776	AT1G53400.1
Cab022694.1	darkmagenta	A06_001349460_001351646	A06	26898	AT1G51740.1
Cab023028.2	darkmagenta	A06_003296130_003299669	A06	27258	AT1G08845.2
Cab023485.1	darkmagenta	A05_026166037_026164330	A05	26065	AT3G09350.1
Cab024376.1	darkmagenta	A01_008747935_008749433	A01	1712
Cab024408.1	darkmagenta	A01_008950117_008952311	A01	1753	AT4G25360.2
Cab024431.2	darkmagenta	A01_009130100_009131014	A01	1776
Cab024546.2	darkmagenta	A01_009805201_009807264	A01	1899	AT4G26780.1
Cab025847.1	darkmagenta	A04_014073589_014083053	A04	20093	AT1G64840.1
Cab026043.1	darkmagenta	A04_015398331_015399608	A04	20305	AT2G28190.1
Cab026151.1	darkmagenta	A04_016169856_016172841	A04	20426	AT2G29500.1
Cab026386.1	darkmagenta	A02_027771563_027772826	A02	9966	AT2G02510.1
Cab026444.1	darkmagenta	A06_013814911_013814621	A06	29189
Cab026445.1	darkmagenta	A02_028182359_028184884	A02	10023	AT2G03710.2
Cab026547.1	darkmagenta	A01_026093890_026091106	A01	4301	AT3G19540.1
Cab026719.1	darkmagenta	A01_024775950_024774434	A01	4102
Cab026762.1	darkmagenta	A05_016755825_016755595	A05	24453
Cab026885.1	darkmagenta	A02_029430271_029427309	A02	10231	AT3G27400.1
Cab027215.1	darkmagenta	A08_020783280_020781714	A08	40383	AT1G17410.2
Cab027707.1	darkmagenta	A04_008737248_008736244	A04	19272
Cab027807.1	darkmagenta	A04_007953390_007951478	A04	19151	AT5G37010.1
Cab027832.1	darkmagenta	A04_007727917_007725889	A04	19125	AT5G36290.2
Cab028070.1	darkmagenta	A09_030288086_030289538	A09	45839	AT1G26740.1
Cab028103.1	darkmagenta	A09_030529416_030531575	A09	45879	AT1G27070.1
Cab028159.1	darkmagenta	A09_030835205_030836279	A09	45938	AT1G23750.1
Cab028327.1	darkmagenta	A09_032041420_032042447	A09	46122	AT3G49790.1
Cab028411.1	darkmagenta	A02_021762477_021761808	A02	9352	AT5G43210.1
Cab028620.1	darkmagenta	A05_013086115_013087829	A05	23953	AT1G49950.1
Cab029154.1	darkmagenta	A09_038618812_038617043	A09	47380
Cab029299.1	darkmagenta	A09_037829678_037828632	A09	47223	AT3G61250.1
Cab029336.1	darkmagenta	A09_037680399_037678766	A09	47180	AT3G60720.1
Cab029412.1	darkmagenta	A09_037279295_037277909	A09	47094	AT3G59800.1
Cab029498.1	darkmagenta	A09_036844151_036838852	A09	46996
Cab029941.3	darkmagenta	A10_000275313_000273742	A10	49016	AT1G01430.1
Cab030278.1	darkmagenta	A06_005860025_005861073	A06	27793
Cab030548.1	darkmagenta	A06_007249201_007250163	A06	28102
Cab030767.1	darkmagenta	A04_011163027_011161821	A04	19653
Cab030898.3	darkmagenta	A04_010255555_010251505	A04	19504	AT5G40490.1
Cab030928.1	darkmagenta	A04_010046673_010044992	A04	19472	AT5G40300.1
Cab031973.1	darkmagenta	A08_021927092_021929869	A08	40663	AT1G11020.1
Cab032055.1	darkmagenta	A08_022362359_022365115	A08	40761	AT1G09210.1
Cab032601.1	darkmagenta	A02_005546938_005548518	A02	6748
Cab033482.1	darkmagenta	A06_012995332_012984984	A06	29036	AT5G21274.1
Cab033947.1	darkmagenta	A05_005783423_005781258	A05	22856	AT2G35100.1
Cab034307.1	darkmagenta	A04_017132119_017131428	A04	20608	AT2G31560.2
Cab034556.1	darkmagenta	A09_007602641_007604360	A09	42509	AT1G63090.1
Cab035000.1	darkmagenta	A04_019286632_019285664	A04	21058	AT2G37400.1
Cab035006.1	darkmagenta	A04_019268393_019266441	A04	21052	AT2G37310.1
Cab035046.2	darkmagenta	A04_019029682_019026677	A04	21007
Cab035277.1	darkmagenta	A06_025126233_025126583	A06	31057
Cab035530.1	darkmagenta	A06_026738929_026739560	A06	31346	AT2G01913.1
Cab035851.1	darkmagenta	A08_012339704_012341419	A08	38752	AT4G20960.1
Cab035936.1	darkmagenta	A08_012956322_012964834	A08	38857	AT4G35160.1
Cab036206.1	darkmagenta	A02_002079216_002079630	A02	6015
Cab036340.1	darkmagenta	A02_002747829_002749136	A02	6159
Cab036533.1	darkmagenta	A05_000279050_000282748	A05	21831	AT2G47460.1
Cab036680.1	darkmagenta	A05_001126326_001127355	A05	21987	AT2G40970.1
Cab037109.1	darkmagenta	A01_023077654_023077955	A01	3881
Cab037508.2	darkmagenta	A07_001749440_001750535	A07	32153	AT2G18390.1
Cab037765.1	darkmagenta	A09_014888869_014887282	A09	43620
Cab037860.1	darkmagenta	A09_014090547_014088787	A09	43501	AT5G45360.1
Cab038199.1	darkmagenta	A09_043656559_043656188	A09	48466
Cab039097.1	darkmagenta	A08_017858651_017858968	A08	39767	AT1G29785.1
Cab039249.1	darkmagenta	A08_018710129_018712016	A08	39937	AT1G25145.1
Cab039273.1	darkmagenta	A08_018853605_018855053	A08	39968	AT1G25510.1
Cab039577.1	darkmagenta	A02_000181319_000179730	A02	5611	AT5G01470.2
Cab039891.1	darkmagenta	A03_006543754_006544524	A03	12619
Cab040268.1	darkmagenta	A09_004661283_004659996	A09	41987	AT5G64400.1
Cab040283.1	darkmagenta	A09_004567530_004566807	A09	41970
Cab040683.1	darkmagenta	A08_014311872_014313515	A08	39100
Cab040741.2	darkmagenta	A08_014661031_014662464	A08	39164
Cab040840.1	darkmagenta	A05_010396568_010394886	A05	23616	AT1G54290.1
Cab041101.1	darkmagenta	A06_025126583_025126233	A06	31058
Cab041103.1	darkmagenta	A05_019472062_019470287	A05	24800	AT3G21610.1
Cab041243.1	darkmagenta	A01_019006469_019008836	A01	3197
Cab041255.1	darkmagenta	A01_019137046_019137776	A01	3209	AT1G56320.1
Cab041393.1	darkmagenta	A04_011969047_011971752	A04	19780	AT2G21350.1
Cab042098.1	darkmagenta	A06_029180281_029178818	A06	31817	AT4G39240.1
Cab042246.1	darkmagenta	A01_008831805_008833399	A01	1729	AT4G25150.1
Cab042262.1	darkmagenta	A02_018808255_018807148	A02	8854	AT4G11150.1
Cab042332.1	darkmagenta	A02_018200237_018199262	A02	8769	AT4G12390.1
Cab042567.1	darkmagenta	A09_001161223_001162050	A09	41266	AT2G02930.1
Cab043171.1	darkmagenta	A04_020931881_020930484	A04	21385
Cab043182.1	darkmagenta	A04_020875291_020874191	A04	21374
Cab043183.1	darkmagenta	A04_020871394_020869579	A04	21373	AT2G41380.1
Cab043500.1	darkmagenta	A09_006262391_006260369	A09	42283
Cab043753.1	darkmagenta	A02_007016708_007019905	A02	7023	AT5G55910.1
Cab043788.1	darkmagenta	A02_007189606_007194553	A02	7063	AT5G55120.1
Cab043878.1	darkmagenta	A01_029197618_029200128	A01	4832	AT3G14000.2
Cab044619.1	darkmagenta	A09_001966237_001967205	A09	41422	AT5G48270.1
Cab044647.1	darkmagenta	A09_002090830_002093077	A09	41456	AT5G48970.1
Cab045209.1	darkmagenta	A04_021625264_021627357	A04	21551	AT2G43950.1
Cab046254.1	darkmagenta	A01_029662148_029661828	A01	4906
Cab046271.1	darkmagenta	A01_029546366_029543546	A01	4888	AT3G13570.1
Cab046717.1	darkmagenta	A06_013814621_013814911	A06	29187
Cab047760.1	darkmagenta	A01_001188683_001188451	A01	256
BnaA01g22130D	darkolivegreen	A01_021204480_021205163	A01	3630
BnaA03g08000D	darkolivegreen	A03_004279955_004280681.002	A03	12120
BnaA05g02210D	darkolivegreen	A05_001297180_001296063	A05	22018	AT2G41475.1
BnaA07g06370D	darkolivegreen	A07_008169197_008170285	A07	33005
BnaA08g06670D	darkolivegreen	A08_006361020_006359727.033	A08	37703	AT1G33110.1
BnaA08g07750D	darkolivegreen	A08_009101016_009101419.994	A08	38179	AT1G31710.1
BnaA08g16750D	darkolivegreen	A08_017302435_017302969	A08	39665
BnaA08g27390D	darkolivegreen	A08_023536506_023537873	A08	41025
BnaA09g05770D	darkolivegreen	A09_003943540_003942890.001	A09	41862	AT3G23325.1
BnaA09g24750D	darkolivegreen	A09_025577623_025579183.001	A09	45195	AT4G34200.1
BnaC01g12260D	darkolivegreen	C01_008390545_008390295.004	C01	54306	AT4G20820.1
BnaC03g16650D	darkolivegreen	C03_009073709_009074521.001	C03	67785	AT2G30140.1
BnaC03g49290D	darkolivegreen	C03_035826703_035827300.001	C03	72110	AT5G65020.1
BnaC03g56620D	darkolivegreen	C03_034452272_034452596.012	C03	71897	AT2G14920.1
BnaC03g68280D	darkolivegreen	C03_061956017_061956468.001	C03	75146	AT4G29710.1
BnaC04g16980D	darkolivegreen	C04_016225500_016225670.001	C04	78008	AT3G26330.1
BnaC04g42510D	darkolivegreen	C04_046917287_046917977.001	C04	81796
BnaC04g42520D	darkolivegreen	C04_046917287_046917977.002	C04	81797
BnaC04g49630D	darkolivegreen	C04_052599743_052601220.001	C04	82843	AT2G44450.1
BnaC05g15670D	darkolivegreen	C05_010123056_010123273.004	C05	85034	AT1G20160.1
BnaC05g42640D	darkolivegreen	C05_042844187_042845099	C05	89071
BnaC06g33400D	darkolivegreen	C06_036069269_036070024	C06	94617	AT1G72290.1
BnaC07g00750D	darkolivegreen	C07_000695739_000694940.001	C07	95527	AT1G09210.1
BnaC08g05960D	darkolivegreen	C08_023781489_023780591	C08	105121
BnaC08g45720D	darkolivegreen	C08_041066939_041065607.001	C08	108329	AT1G03270.1
Bo1g002970.1	darkolivegreen	C01_000480326_000482164	C01	52895	AT4G39950.1
Bo1g007050.1	darkolivegreen	C01_002295932_002298489	C01	53235	AT4G34710.2
Bo1g007860.1	darkolivegreen	C01_002734888_002737334	C01	53319	AT4G33770.1
Bo1g012070.1	darkolivegreen	C01_004388641_004390085	C01	53681	AT4G30530.1
Bo1g016130.1	darkolivegreen	C01_005175441_005176790	C01	53812	AT4G29700.1
Bo1g033120.1	darkolivegreen	C01_010305353_010308182	C01	54624	AT4G23100.3
Bo1g036850.1	darkolivegreen	C01_010859711_010861808	C01	54716	AT4G23600.1
Bo1g038900.1	darkolivegreen	C01_011644137_011646340	C01	54831	AT4G24350.1
Bo1g040100.1	darkolivegreen	C01_012352443_012353314	C01	54960	AT4G25410.1
Bo1g049660.1	darkolivegreen	C01_014162523_014164051	C01	55271
Bo1g052940.1	darkolivegreen	C01_015029435_015031329	C01	55413	AT4G17090.1
Bo1g059440.1	darkolivegreen	C01_018297340_018302183	C01	55834
Bo1g116240.1	darkolivegreen	C01_035056725_035057399	C01	57588	AT3G18777.1
Bo1g119300.1	darkolivegreen	C01_035933711_035936041	C01	57710
Bo1g138830.1	darkolivegreen	C01_039583407_039584944	C01	58246
Bo1g139550.1	darkolivegreen	C01_039955471_039956730	C01	58323	AT3G12145.1
Bo1g141380.1	darkolivegreen	C01_040527868_040528419	C01	58408	AT3G10912.1
Bo1g144020.1	darkolivegreen	C01_040883487_040884957	C01	58474	AT3G10260.1
Bo2g011180.1	darkolivegreen	C02_002952628_002955805	C02	59579	AT5G13280.1
Bo2g030220.1	darkolivegreen	C02_008953549_008956912	C02	60616	AT3G23810.1
Bo2g082410.1	darkolivegreen	C02_023091623_023092791	C02	62346
Bo2g089880.1	darkolivegreen	C02_024328780_024329346	C02	62532
Bo2g090990.1	darkolivegreen	C02_024445417_024447431	C02	62547	AT1G76520.2
Bo2g095230.1	darkolivegreen	C02_026612256_026613815	C02	62814	AT1G79360.1
Bo2g132350.1	darkolivegreen	C02_041401163_041403066	C02	64151	AT4G34880.1
Bo2g161170.1	darkolivegreen	C02_050563060_050567283	C02	65472	AT5G60890.1
Bo2g161180.1	darkolivegreen	C02_050584964_050586148	C02	65473	AT5G60890.1
Bo3g024840.1	darkolivegreen	C03_009355353_009356248	C03	67841	AT2G30860.1
Bo3g031350.1	darkolivegreen	C03_011549485_011550657	C03	68232	AT2G36880.2
Bo3g032770.1	darkolivegreen	C03_012611466_012613000	C03	68399	AT2G38760.1
Bo3g034460.1	darkolivegreen	C03_013083871_013085537	C03	68474	AT2G39770.2
Bo3g039990.1	darkolivegreen	C03_016142661_016144105	C03	68973	AT2G29300.2
Bo3g040000.1	darkolivegreen	C03_016144202_016145335	C03	68974	AT2G29310.1
Bo3g057000.1	darkolivegreen	C03_022195873_022199274	C03	69911	AT3G03150.1
Bo3g064930.1	darkolivegreen	C03_024926286_024928998	C03	70459
Bo3g077360.1	darkolivegreen	C03_029011304_029013301	C03	71073	AT3G21140.1
Bo3g081910.1	darkolivegreen	C03_030336638_030339483	C03	71268	AT3G23810.1
Bo3g084170.1	darkolivegreen	C03_031445345_031447622	C03	71414	AT2G04400.1
Bo3g099270.1	darkolivegreen	C03_035475598_035480332	C03	72066
Bo3g099370.1	darkolivegreen	C03_035621120_035628606	C03	72079	AT5G65280.1
Bo3g102820.1	darkolivegreen	C03_036625790_036627621	C03	72239	AT5G63980.1
Bo3g138710.1	darkolivegreen	C03_050421953_050424060	C03	73446
Bo3g139920.1	darkolivegreen	C03_050558978_050560906	C03	73468	AT1G25220.1
Bo3g143580.1	darkolivegreen	C03_051830460_051833527	C03	73663	AT1G28440.1
Bo3g149530.1	darkolivegreen	C03_053268130_053268648	C03	73877	AT4G38740.1
Bo3g149810.1	darkolivegreen	C03_053485136_053486482	C03	73908
Bo3g153060.1	darkolivegreen	C03_054330305_054333638	C03	74048	AT4G37990.1
Bo3g155380.1	darkolivegreen	C03_055505783_055508838	C03	74210	AT1G20160.1
Bo3g155620.1	darkolivegreen	C03_055663879_055665174	C03	74241	AT4G35630.1
Bo3g165720.1	darkolivegreen	C03_058391590_058395377	C03	74645
Bo3g175460.1	darkolivegreen	C03_061456635_061459949	C03	75079
Bo3g176080.1	darkolivegreen	C03_061955905_061956468	C03	75145	AT4G29700.1
Bo3g178190.1	darkolivegreen	C03_062048145_062049702	C03	75160
Bo3g184420.1	darkolivegreen	C03_063938073_063939766	C03	75416	AT1G54030.1
Bo4g020910.1	darkolivegreen	C04_002716565_002717044	C04	76049
Bo4g027130.1	darkolivegreen	C04_005570628_005572700	C04	76525	AT2G38610.2
Bo4g038650.1	darkolivegreen	C04_008259935_008262387	C04	76933	AT2G35390.2
Bo4g039280.1	darkolivegreen	C04_008658760_008660388	C04	77005	AT2G34810.1
Bo4g086590.1	darkolivegreen	C04_021093580_021095246	C04	78364
Bo4g107930.1	darkolivegreen	C04_027148697_027150079	C04	79024
Bo4g112550.1	darkolivegreen	C04_028570347_028572869	C04	79230	AT3G57010.1
Bo4g129520.1	darkolivegreen	C04_033476142_033477780	C04	79866	AT4G13940.1
Bo4g131070.1	darkolivegreen	C04_033992058_033993033	C04	79927	AT4G13410.1
Bo4g142280.1	darkolivegreen	C04_038570151_038572051	C04	80555	AT2G38860.3
Bo4g145560.1	darkolivegreen	C04_039676628_039678383	C04	80692	AT5G40670.1
Bo4g149550.1	darkolivegreen	C04_040451072_040453297	C04	80808	AT2G22330.1
Bo4g158810.1	darkolivegreen	C04_043268093_043268704	C04	81212
Bo4g173610.1	darkolivegreen	C04_046248704_046249582	C04	81683	AT2G30860.1
Bo4g177540.1	darkolivegreen	C04_046925776_046927452	C04	81800	AT2G31790.1
Bo4g186450.1	darkolivegreen	C04_049475282_049476454	C04	82230	AT1G02500.2
Bo4g186980.1	darkolivegreen	C04_049800365_049802059	C04	82286	AT4G02850.1
Bo4g190940.1	darkolivegreen	C04_051530024_051531112	C04	82614	AT2G41475.1
Bo4g192890.1	darkolivegreen	C04_052061501_052064174	C04	82721	AT2G43018.1
Bo4g194020.1	darkolivegreen	C04_052159861_052161202	C04	82738
Bo4g194980.1	darkolivegreen	C04_052603899_052607386	C04	82844	AT2G44450.1
Bo4g197240.1	darkolivegreen	C04_053266690_053267286	C04	82989	AT2G46650.1
Bo4g198730.1	darkolivegreen	C04_053591891_053592313	C04	83047	AT2G41475.1
Bo5g009350.1	darkolivegreen	C05_003406558_003409503	C05	83771	AT1G08920.1
Bo5g013240.1	darkolivegreen	C05_004423796_004426065	C05	83998	AT1G10700.1
Bo5g039270.1	darkolivegreen	C05_012690811_012691373	C05	85403
Bo5g040950.1	darkolivegreen	C05_013278246_013278710	C05	85483
Bo5g040970.1	darkolivegreen	C05_013297600_013298064	C05	85485
Bo5g043620.1	darkolivegreen	C05_014774322_014776162	C05	85691	AT1G25220.1
Bo5g058670.1	darkolivegreen	C05_018686134_018688176	C05	86182	AT1G29330.1
Bo5g076350.1	darkolivegreen	C05_025096157_025098073	C05	86752	AT1G50190.1
Bo5g086990.1	darkolivegreen	C05_028678880_028680712	C05	87100	AT1G32640.1
Bo5g103450.1	darkolivegreen	C05_032806974_032811648	C05	87508	AT3G21230.1
Bo5g111160.1	darkolivegreen	C05_034318317_034319934	C05	87716	AT3G32047.1
Bo5g124880.1	darkolivegreen	C05_038301226_038302636	C05	88315	AT3G16500.1
Bo5g127660.1	darkolivegreen	C05_039680808_039682106	C05	88547
Bo5g136560.1	darkolivegreen	C05_042315901_042317826	C05	88975	AT3G11450.1
Bo6rg003330.1	darkolivegreen	C06_000435576_000441243	C06	89903	AT1G44350.1
Bo6rg006880.1	darkolivegreen	C06_001240827_001241777	C06	89970
Bo6rg026480.1	darkolivegreen	C06_006032555_006036113	C06	90565
Bo6rg032890.1	darkolivegreen	C06_008050348_008052729	C06	90854	AT1G54020.2
Bo6rg039690.1	darkolivegreen	C06_009735254_009739318	C06	91061	AT1G52410.2
Bo6rg039930.1	darkolivegreen	C06_009937255_009938672	C06	91089
Bo6rg051550.1	darkolivegreen	C06_014456168_014457130	C06	91527	AT1G55920.1
Bo6rg056440.1	darkolivegreen	C06_015399503_015401942	C06	91646	AT5G36220.1
Bo6rg066670.1	darkolivegreen	C06_018074884_018077606	C06	91920	AT5G42020.1
Bo6rg067950.1	darkolivegreen	C06_019287733_019291614	C06	92069	AT3G54320.3
Bo6rg069740.1	darkolivegreen	C06_020080860_020081887	C06	92159
Bo6rg076760.1	darkolivegreen	C06_022583153_022586034	C06	92499	AT3G59970.3
Bo6rg076910.1	darkolivegreen	C06_022667335_022668709	C06	92517	AT3G60440.1
Bo6rg083740.1	darkolivegreen	C06_026289653_026291344	C06	93064	AT1G76790.1
Bo6rg086720.1	darkolivegreen	C06_027113108_027114283	C06	93189
Bo6rg094720.1	darkolivegreen	C06_029283499_029285528	C06	93531	AT1G70370.2
Bo6rg118380.1	darkolivegreen	C06_036907690_036908706	C06	94801	AT1G74100.1
Bo6rg119440.1	darkolivegreen	C06_037390164_037391707	C06	94920	AT1G75290.1
Bo6rg120830.1	darkolivegreen	C06_038191945_038193649	C06	95087	AT1G76790.1
Bo7g003670.1	darkolivegreen	C07_000563164_000567390	C07	95510	AT2G20340.1
Bo7g031500.1	darkolivegreen	C07_012147696_012150910	C07	96591
Bo7g040410.1	darkolivegreen	C07_014811939_014816327	C07	96821	AT2G07050.1
Bo7g055960.1	darkolivegreen	C07_020295697_020298001	C07	97506	AT1G23820.1
Bo7g063950.1	darkolivegreen	C07_023831964_023832911	C07	97977	AT5G67210.1
Bo7g067250.1	darkolivegreen	C07_026095755_026097280	C07	98237	AT1G77520.1
Bo7g075710.1	darkolivegreen	C07_028491283_028493019	C07	98533	AT5G46760.1
Bo7g093490.1	darkolivegreen	C07_036008131_036013883	C07	99639	AT5G27350.1
Bo7g096840.1	darkolivegreen	C07_037510510_037511500	C07	99899	AT5G24420.1
Bo7g104580.1	darkolivegreen	C07_040214146_040218831	C07	100424	AT4G16590.1
Bo7g107650.1	darkolivegreen	C07_042162399_042163671	C07	100778	AT4G21910.4
Bo7g114570.1	darkolivegreen	C07_045553238_045554639	C07	101450	AT4G30530.1
Bo7g116730.1	darkolivegreen	C07_046622911_046625098	C07	101687	AT4G34200.1
Bo7g118830.1	darkolivegreen	C07_047769223_047770524	C07	101922	AT4G39955.1
Bo7g118840.1	darkolivegreen	C07_047771851_047774163	C07	101923	AT4G39950.1
Bo7g118850.1	darkolivegreen	C07_047777257_047779908	C07	101924	AT4G39940.1
Bo8g004180.1	darkolivegreen	C08_000751530_000753423	C08	102178	AT1G04690.1
Bo8g022980.1	darkolivegreen	C08_005580902_005582299	C08	102805
Bo8g024390.1	darkolivegreen	C08_006342140_006343791	C08	102848	AT4G31500.1
Bo8g030810.1	darkolivegreen	C08_010029135_010032534	C08	103153	AT5G33290.1
Bo8g058080.1	darkolivegreen	C08_018622085_018624903	C08	104167	AT1G08920.1
Bo8g061270.1	darkolivegreen	C08_020018807_020019067	C08	104404
Bo8g061420.1	darkolivegreen	C08_020086923_020089646	C08	104419
Bo8g065610.1	darkolivegreen	C08_020805806_020806783	C08	104563	AT2G14920.1
Bo8g080390.1	darkolivegreen	C08_027085228_027085995	C08	105561
Bo8g084800.1	darkolivegreen	C08_029214544_029216235	C08	105945	AT3G54640.1
Bo8g090460.1	darkolivegreen	C08_030338409_030346887	C08	106141	AT3G56060.1
Bo8g091380.1	darkolivegreen	C08_030913177_030915166	C08	106241	AT3G57020.1
Bo8g095420.1	darkolivegreen	C08_032620928_032622610	C08	106583	AT3G60720.1
Bo8g100000.1	darkolivegreen	C08_034582082_034585353	C08	106980	AT3G25810.1
Bo9g008840.1	darkolivegreen	C09_002274037_002275628	C09	108877	AT3G29200.1
Bo9g010980.1	darkolivegreen	C09_003408434_003410300	C09	109102	AT5G26280.1
Bo9g017940.1	darkolivegreen	C09_005367250_005368907	C09	109437	AT5G63980.1
Bo9g028580.1	darkolivegreen	C09_009583012_009586509	C09	110079	AT1G62660.1
Bo9g032610.1	darkolivegreen	C09_011317827_011319401	C09	110304	AT1G64200.1
Bo9g118850.1	darkolivegreen	C09_037577731_037579607	C09	113199	AT5G54810.1
Bo9g135400.1	darkolivegreen	C09_041620365_041622104	C09	113702	AT5G58620.1
Bo9g151620.1	darkolivegreen	C09_045043565_045046909	C09	114220	AT5G20680.3
Bo9g158580.1	darkolivegreen	C09_046963724_046966016	C09	114564	AT5G17990.1
Bo9g160170.1	darkolivegreen	C09_047363516_047365093	C09	114640	AT5G17490.1
Bo9g161400.1	darkolivegreen	C09_047480359_047485986	C09	114667
Bo9g173370.1	darkolivegreen	C09_051011382_051016316	C09	115359	AT5G10140.1
Bo9g174160.1	darkolivegreen	C09_051404459_051406453	C09	115444	AT5G09220.1
Bo9g176940.1	darkolivegreen	C09_052748411_052750970	C09	115751	AT5G05730.1
Cab000085.1	darkolivegreen	A05_009279374_009282021	A05	23459	AT5G36220.1
Cab000167.1	darkolivegreen	A05_010074935_010075882	A05	23555	AT1G55920.1
Cab000630.1	darkolivegreen	A09_034870144_034871853	A09	46634	AT3G54640.1
Cab000761.1	darkolivegreen	A09_035750172_035756864	A09	46777	AT3G56060.1
Cab001185.1	darkolivegreen	A03_021473854_021475449	A03	15624	AT3G25190.1
Cab001202.1	darkolivegreen	A03_021583982_021586293	A03	15641	AT2G04400.1
Cab001697.2	darkolivegreen	A03_024435700_024437119	A03	16177	AT4G15960.1
Cab001748.1	darkolivegreen	A03_024648736_024654043	A03	16231	AT4G16590.1
Cab002015.1	darkolivegreen	A03_026420243_026424183	A03	16532	AT4G21910.2
Cab002632.2	darkolivegreen	A03_008429204_008430523	A03	13005	AT2G25450.1
Cab002803.1	darkolivegreen	A03_009383134_009385186	A03	13193	AT2G36880.2
Cab002830.1	darkolivegreen	A03_009552874_009556516	A03	13220	AT5G42020.1
Cab002849.1	darkolivegreen	A03_009674801_009676547	A03	13241	AT2G37620.2
Cab002925.1	darkolivegreen	A03_010085248_010088497	A03	13327	AT2G38750.1
Cab003538.1	darkolivegreen	A03_013350806_013352265	A03	14002
Cab004396.1	darkolivegreen	A03_017956650_017959148	A03	14979
Cab004978.2	darkolivegreen	A07_006775500_006777797	A07	32820
Cab005149.1	darkolivegreen	A07_008288574_008294639	A07	33018	AT2G07050.1
Cab006301.1	darkolivegreen	A06_019044243_019046254	A06	29989	AT5G63980.1
Cab006410.2	darkolivegreen	A06_019786254_019789216	A06	30120	AT5G65280.1
Cab006702.1	darkolivegreen	A06_021776273_021777570	A06	30455	AT5G24420.1
Cab006755.2	darkolivegreen	A06_022133616_022134497	A06	30511
Cab006851.1	darkolivegreen	A06_022743563_022747005	A06	30617	AT5G26742.2
Cab006867.1	darkolivegreen	A06_022850391_022852327	A06	30633
Cab007369.1	darkolivegreen	A10_017662721_017665184	A10	52210	AT5G09220.1
Cab007846.1	darkolivegreen	A10_016531437_016529494	A10	51923	AT5G12850.1
Cab007902.2	darkolivegreen	A10_016249047_016245177	A10	51863	AT5G13550.1
Cab008166.1	darkolivegreen	A10_015024691_015020146	A10	51568	AT1G34650.1
Cab008217.1	darkolivegreen	A10_014738406_014735695	A10	51509	AT5G17990.1
Cab008397.1	darkolivegreen	A08_000875279_000876884	A08	36933
Cab008711.1	darkolivegreen	A07_011898814_011902202	A07	33571	AT1G23310.1
Cab008772.1	darkolivegreen	A07_012338279_012339295	A07	33637	AT1G74100.1
Cab008964.1	darkolivegreen	A07_013638684_013640240	A07	33857	AT5G67210.1
Cab008969.3	darkolivegreen	A07_013686385_013687722	A07	33866
Cab009349.1	darkolivegreen	A02_026531791_026533057	A02	9763	AT4G34880.1
Cab009352.1	darkolivegreen	A02_026542641_026543637	A02	9766
Cab009515.1	darkolivegreen	A05_018197019_018194820	A05	24626	AT3G22990.1
Cab010055.1	darkolivegreen	A09_011850152_011851917	A09	43141	AT1G57750.1
Cab010469.1	darkolivegreen	A08_008684856_008694132	A08	38107	AT1G31710.1
Cab010602.1	darkolivegreen	A03_034098252_034096862	A03	17877	AT4G39940.1
Cab010603.1	darkolivegreen	A03_034085478_034083212	A03	17876	AT4G39950.1
Cab010700.1	darkolivegreen	A03_033364468_033363091	A03	17758	AT4G36830.1
Cab010809.1	darkolivegreen	A03_032675111_032671347	A03	17641	AT4G35160.1
Cab010881.1	darkolivegreen	A03_032307539_032304580	A03	17566	AT4G34200.1
Cab011137.1	darkolivegreen	A03_030554722_030552874	A03	17272	AT4G30770.1
Cab011169.1	darkolivegreen	A03_030370633_030369183	A03	17234	AT4G30530.1
Cab011175.1	darkolivegreen	A03_030338392_030337365	A03	17228
Cab011394.1	darkolivegreen	A06_005551516_005550063	A06	27731	AT1G14120.1
Cab011516.1	darkolivegreen	A05_022629125_022628245	A05	25341	AT3G17110.1
Cab012699.1	darkolivegreen	A07_018267343_018268836	A07	34707	AT3G60440.1
Cab013090.1	darkolivegreen	A01_011757841_011760103	A01	2247
Cab013437.1	darkolivegreen	A09_040055150_040056773	A09	47638	AT3G44870.1
Cab013754.1	darkolivegreen	A09_041680660_041681397	A09	47986	AT1G17180.1
Cab013861.1	darkolivegreen	A09_042209189_042211671	A09	48098	AT1G15060.1
Cab014432.1	darkolivegreen	A09_044982672_044985700	A09	48766	AT1G05200.2
Cab014864.1	darkolivegreen	A02_015912331_015910496	A02	8441	AT1G79360.1
Cab015343.2	darkolivegreen	A03_000123073_000125426	A03	11166	AT5G01500.1
Cab015392.1	darkolivegreen	A03_000372241_000374983	A03	11217	AT5G03340.1
Cab015540.1	darkolivegreen	A03_001058502_001061167	A03	11375	AT5G05730.1
Cab015891.1	darkolivegreen	A03_002714942_002720048	A03	11752	AT5G13550.1
Cab016211.1	darkolivegreen	A03_004251994_004253919	A03	12106	AT5G20070.1
Cab016374.2	darkolivegreen	A03_005079991_005082109	A03	12291	AT5G59740.1
Cab016528.1	darkolivegreen	A03_005822110_005823994	A03	12456	AT5G56840.1
Cab016532.1	darkolivegreen	A03_005838546_005840058	A03	12460	AT5G56760.1
Cab016584.1	darkolivegreen	A04_005833784_005835880	A04	18857	AT4G13940.1
Cab016633.1	darkolivegreen	A04_006241732_006263699	A04	18920	AT4G13410.1
Cab017051.2	darkolivegreen	A10_013421656_013418491	A10	51244	AT5G21100.1
Cab017685.1	darkolivegreen	A10_009497993_009495650	A10	50504	AT5G54810.1
Cab017760.1	darkolivegreen	A10_007792966_007791713	A10	50182	AT5G53870.1
Cab018217.1	darkolivegreen	A07_023941910_023938426	A07	35802	AT1G69310.2
Cab019163.1	darkolivegreen	A04_003756946_003755583	A04	18548
Cab019348.1	darkolivegreen	A04_002253321_002251657	A04	18340	AT3G57010.1
Cab019351.1	darkolivegreen	A04_002234824_002233190	A04	18336	AT3G57010.1
Cab019578.1	darkolivegreen	A04_000723243_000721335	A04	18089	AT3G61440.1
Cab019695.1	darkolivegreen	A01_004691866_004690304	A01	989	AT4G28480.1
Cab019798.1	darkolivegreen	A01_004081621_004079949	A01	867	AT4G29700.1
Cab019873.1	darkolivegreen	A01_003648608_003646981	A01	786	AT4G30530.1
Cab020238.1	darkolivegreen	A01_001888879_001872770	A01	391
Cab020267.1	darkolivegreen	A01_001730741_001729799	A01	361	AT4G35060.1
Cab020294.1	darkolivegreen	A01_001574872_001573977	A01	333
Cab020484.1	darkolivegreen	A01_000497117_000496045	A01	120
Cab020504.6	darkolivegreen	A01_000428523_000425818	A01	98	AT4G39960.1
Cab020506.1	darkolivegreen	A01_000421851_000419582	A01	96	AT4G39950.1
Cab020569.1	darkolivegreen	A01_000129775_000126831	A01	28	AT4G39030.1
Cab020880.1	darkolivegreen	A07_027071480_027069805	A07	36473	AT1G76790.1
Cab021100.1	darkolivegreen	A07_012338279_012339295	A07	33638	AT1G74100.1
Cab021165.1	darkolivegreen	A07_025667090_025666407	A07	36154	AT1G73325.1
Cab021727.1	darkolivegreen	A02_033062344_033060767	A02	10825	AT4G34880.1
Cab022684.5	darkolivegreen	A06_001276524_001286610	A06	26886
Cab023191.2	darkolivegreen	A06_004127401_004131113	A06	27442	AT1G10700.1
Cab023305.1	darkolivegreen	A05_027196738_027192384	A05	26266	AT3G06350.1
Cab023322.1	darkolivegreen	A05_027057242_027054014	A05	26248	AT3G06550.2
Cab023548.1	darkolivegreen	A05_025865366_025859010	A05	25991	AT3G10340.1
Cab023708.1	darkolivegreen	A05_025105566_025104396	A05	25809	AT3G12145.1
Cab024210.1	darkolivegreen	A01_007633315_007636581	A01	1532	AT4G23100.3
Cab024256.1	darkolivegreen	A01_007981412_007994875	A01	1584	AT4G23600.1
Cab024831.1	darkolivegreen	A08_016880159_016876815	A08	39573	AT4G37990.1
Cab024832.3	darkolivegreen	A08_016869842_016862957	A08	39572	AT4G37980.1
Cab024862.1	darkolivegreen	A08_016621834_016619955	A08	39537	AT4G37410.1
Cab026251.1	darkolivegreen	A07_004180527_004193652	A07	32491
Cab026774.1	darkolivegreen	A02_030261898_030261434	A02	10373
Cab027068.2	darkolivegreen	A05_008349240_008351458	A05	23311	AT2G30490.1
Cab027646.1	darkolivegreen	A04_009186045_009184332	A04	19343	AT5G39050.1
Cab028059.1	darkolivegreen	A09_030222346_030223356	A09	45828
Cab028220.1	darkolivegreen	A09_031235203_031236382	A09	46004
Cab028281.1	darkolivegreen	A09_031672792_031676551	A09	46069	AT1G22410.1
Cab028631.1	darkolivegreen	A05_013170732_013171691	A05	23965	AT1G49660.1
Cab028632.1	darkolivegreen	A05_013172336_013176299	A05	23966
Cab029261.1	darkolivegreen	A09_038076359_038075491	A09	47264	AT3G61770.1
Cab030039.1	darkolivegreen	A05_017045430_017043136	A05	24480	AT1G32640.1
Cab030310.2	darkolivegreen	A06_005997651_006000905	A06	27827	AT1G15000.1
Cab030695.1	darkolivegreen	A06_008156207_008157033	A06	28285
Cab030789.1	darkolivegreen	A04_011019958_011017579	A04	19627	AT2G38860.2
Cab031085.1	darkolivegreen	A02_007496198_007498047	A02	7114	AT5G54390.1
Cab031659.1	darkolivegreen	A07_016519009_016515979	A07	34366	AT3G53260.1
Cab031792.1	darkolivegreen	A07_015728196_015726302	A07	34211	AT5G39660.2
Cab032292.1	darkolivegreen	A08_023513410_023514597	A08	41018	AT1G03440.1
Cab032454.1	darkolivegreen	A02_004648157_004651556	A02	6584	AT5G21105.1
Cab032813.1	darkolivegreen	A07_011529376_011526126	A07	33501	AT1G24070.1
Cab032822.1	darkolivegreen	A07_011482391_011480878	A07	33492	AT1G27130.1
Cab033114.1	darkolivegreen	A08_009800245_009803149	A08	38293	AT4G15210.1
Cab033587.1	darkolivegreen	A09_009256065_009257176	A09	42787
Cab034362.1	darkolivegreen	A04_016770843_016769649	A04	20538	AT2G30860.1
Cab034715.4	darkolivegreen	A09_008578336_008580501	A09	42683	AT1G64200.1
Cab034994.1	darkolivegreen	A04_019337075_019335159	A04	21064	AT4G02850.1
Cab035031.1	darkolivegreen	A04_019131076_019128420	A04	21023	AT1G02500.2
Cab035679.1	darkolivegreen	A06_027611568_027612701	A06	31529
Cab035684.1	darkolivegreen	A06_027648116_027650432	A06	31534	AT5G46760.1
Cab036272.1	darkolivegreen	A02_002431890_002435024	A02	6088	AT5G13280.1
Cab036303.1	darkolivegreen	A02_002586813_002593112	A02	6122	AT5G13760.1
Cab036443.1	darkolivegreen	A02_003292264_003299554	A02	6268	AT5G16630.2
Cab036539.1	darkolivegreen	A05_000315069_000316427	A05	21837	AT2G47370.1
Cab036634.1	darkolivegreen	A05_000930801_000931568	A05	21938
Cab036824.1	darkolivegreen	A05_001836124_001839430	A05	22145	AT2G43018.1
Cab037387.3	darkolivegreen	A05_011436492_011440521	A05	23757	AT1G52410.2
Cab037645.1	darkolivegreen	A09_000460316_000458457	A09	41148	AT4G01070.1
Cab037964.1	darkolivegreen	A02_013884336_013885537	A02	8110
Cab038763.1	darkolivegreen	A02_023086237_023087415	A02	9510	AT5G45410.3
Cab039114.1	darkolivegreen	A08_018000672_018002653	A08	39788	AT1G29330.1
Cab039584.1	darkolivegreen	A02_000100061_000098859	A02	5604	AT5G01840.1
Cab039658.1	darkolivegreen	A08_006542369_006544020	A08	37810	AT4G31500.1
Cab039836.1	darkolivegreen	A03_006248600_006249733	A03	12562	AT5G55090.1
Cab040088.1	darkolivegreen	A09_005722596_005721362	A09	42188	AT2G14750.1
Cab040282.1	darkolivegreen	A09_004586265_004584443	A09	41971	AT5G63980.1
Cab040435.1	darkolivegreen	A07_000252244_000247568	A07	31919	AT2G20340.1
Cab040782.1	darkolivegreen	A08_014950351_014951700	A08	39210	AT4G29700.1
Cab040795.1	darkolivegreen	A08_014990662_014992964	A08	39225
Cab041463.1	darkolivegreen	A04_012439121_012441769	A04	19862	AT2G22330.1
Cab042269.1	darkolivegreen	A02_018721963_018720320	A02	8846	AT4G11320.1
Cab042270.1	darkolivegreen	A02_018719548_018717878	A02	8845	AT4G11320.1
Cab042625.2	darkolivegreen	A09_001483134_001485815	A09	41328	AT4G03400.1
Cab043177.1	darkolivegreen	A04_020892446_020891348	A04	21379	AT2G41475.1
Cab043237.1	darkolivegreen	A04_020523302_020518572	A04	21306	AT2G40460.1
Cab044149.1	darkolivegreen	A10_009182233_009179710	A10	50449	AT1G44350.1
Cab044476.1	darkolivegreen	A01_031206049_031204307	A01	5218
Cab044553.2	darkolivegreen	A01_030793234_030792170	A01	5134	AT3G10260.3
Cab044654.1	darkolivegreen	A09_002140145_002140639	A09	41463	AT5G49280.1
Cab045232.1	darkolivegreen	A04_021710103_021713468	A04	21575	AT2G44450.1
Cab045885.1	darkolivegreen	A05_028289260_028287439	A05	26480	AT3G03480.1
Cab045918.1	darkolivegreen	A05_028103350_028101964	A05	26443	AT3G03990.1
Cab046174.1	darkolivegreen	A05_028736236_028739371	A05	26578	AT3G01180.1
Cab046206.1	darkolivegreen	A05_028901387_028903619	A05	26620	AT3G02300.1
Cab047464.1	darkolivegreen	A02_023086237_023087415	A02	9511	AT5G45410.3
Cab047814.1	darkolivegreen	A09_041683792_041683424	A09	47988	AT1G17180.1
Cab048118.1	darkolivegreen	A08_008693329_008694132	A08	38108	AT1G31710.1
BnaA04g17820D	darkolivegreen4	A04_016683129_016686388	A04	20526	AT2G30780.1
BnaC09g23010D	darkolivegreen4	C09_023972079_023975616.001	C09	111967	AT2G30780.1
Bo1g072220.1	darkolivegreen4	C01_021378733_021379400	C01	56065	AT3G47640.3
Bo3g002630.1	darkolivegreen4	C03_000778933_000781581	C03	66050	AT5G04150.1
Bo3g003830.1	darkolivegreen4	C03_001362740_001363255	C03	66181
Bo3g024810.1	darkolivegreen4	C03_009323027_009323173	C03	67838
Bo4g114100.1	darkolivegreen4	C04_028957141_028957815	C04	79292
Bo4g173390.1	darkolivegreen4	C04_046034988_046036533	C04	81660	AT2G30740.1
Bo4g173400.1	darkolivegreen4	C04_046043455_046043598	C04	81661
Bo4g173420.1	darkolivegreen4	C04_046054592_046056292	C04	81663	AT2G30780.1
Bo5g118870.1	darkolivegreen4	C05_036527634_036533128	C05	88076	AT3G18290.1
Bo5g122620.1	darkolivegreen4	C05_037241721_037245639	C05	88173	AT3G17770.1
Bo6rg098930.1	darkolivegreen4	C06_031245084_031245850	C06	93801
Bo7g063710.1	darkolivegreen4	C07_023661957_023664020	C07	97951	AT5G67330.1
Bo7g108980.1	darkolivegreen4	C07_043034907_043035548	C07	100939
Bo8g016200.1	darkolivegreen4	C08_003161487_003162635	C08	102571
Bo8g043560.1	darkolivegreen4	C08_015055966_015058829	C08	103626	AT4G16370.1
Bo8g090790.1	darkolivegreen4	C08_030520980_030521657	C08	106175
Bo8g117930.1	darkolivegreen4	C08_041526609_041528739	C08	108420	AT1G23020.2
Bo9g111260.1	darkolivegreen4	C09_035974794_035977858	C09	112970	AT5G53450.1
Bo9g177270.1	darkolivegreen4	C09_052895822_052896511	C09	115788	AT5G05250.1
Cab000791.1	darkolivegreen4	A09_035911034_035912281	A09	46808
Cab002518.1	darkolivegreen4	A03_007836183_007838428	A03	12879	AT2G30770.1
Cab007620.1	darkolivegreen4	A10_018915243_018916333	A10	52489
Cab009852.1	darkolivegreen4	A09_010245470_010246077	A09	42904
Cab011566.2	darkolivegreen4	A05_022329985_022326055	A05	25283	AT3G17770.1
Cab011644.1	darkolivegreen4	A05_021906603_021899116	A05	25195	AT3G18290.1
Cab014869.1	darkolivegreen4	A02_015883363_015881400	A02	8436
Cab015465.1	darkolivegreen4	A03_000728704_000730006	A03	11291	AT5G04150.1
Cab017185.1	darkolivegreen4	A10_012494394_012492398	A10	51077	AT5G60360.1
Cab018508.2	darkolivegreen4	A07_022268006_022267776	A07	35486
Cab019306.1	darkolivegreen4	A04_002536337_002535038	A04	18385
Cab020030.1	darkolivegreen4	A01_002914612_002913923	A01	619
Cab020158.2	darkolivegreen4	A01_002264274_002262110	A01	472	AT4G33740.3
Cab022004.1	darkolivegreen4	A02_031172001_031170209	A02	10521
Cab022326.1	darkolivegreen4	A08_003457221_003459079	A08	37316	AT1G48300.1
Cab023369.1	darkolivegreen4	A05_026739568_026736986	A05	26193	AT3G07340.1
Cab033183.3	darkolivegreen4	A08_010341389_010345925	A08	38401	AT4G16370.1
Cab033891.1	darkolivegreen4	A05_006120310_006118973	A05	22918	AT2G34540.2
Cab034374.1	darkolivegreen4	A04_016677180_016674377	A04	20525	AT2G30740.1
Cab034977.1	darkolivegreen4	A04_019415129_019413033	A04	21084	AT2G37660.1
Cab035807.1	darkolivegreen4	A10_007443550_007440517	A10	50139	AT5G53450.1
Cab041420.1	darkolivegreen4	A04_012143332_012143715	A04	19810	AT2G21740.1
Cab042535.1	darkolivegreen4	A09_000959470_000963195	A09	41231	AT4G34890.1
BnaA01g07720D	darkorange	A01_004339799_004337034.991	A01	918	AT5G04200.1
BnaA02g20330D	darkorange	A02_016931384_016933921.001	A02	8613	AT4G28500.1
BnaA03g00090D	darkorange	A03_000041229_000043208	A03	11138	AT5G01930.1
BnaA03g20570D	darkorange	A03_011598131_011598754	A03	13628
BnaA05g09300D	darkorange	A05_006106497_006105596.001	A05	22916	AT2G34540.2
BnaA05g28590D	darkorange	A05_025912827_025910349.002	A05	26004	AT3G55990.1
BnaA06g35230D	darkorange	A06_027253984_027251798	A06	31447	AT5G47800.1
BnaA08g05440D	darkorange	A08_009370829_009368603.009	A08	38231	AT1G70500.1
BnaA08g18820D	darkorange	A08_018450649_018448667.001	A08	39889	AT5G45540.1
BnaC02g15500D	darkorange	C02_013685057_013686760.003	C02	61218	AT5G51890.1
BnaC03g26020D	darkorange	C03_015938207_015940127.001	C03	68938	AT2G47360.1
BnaC03g70800D	darkorange	C03_064812276_064812566	C03	75547
BnaC04g38730D	darkorange	C04_043786844_043786680.002	C04	81295	AT3G01670.1
BnaC06g27780D	darkorange	C06_027782508_027781322	C06	93289	AT1G66810.1
BnaC08g03320D	darkorange	C08_002708989_002708226.001	C08	102504	AT3G02570.1
BnaC08g31950D	darkorange	C08_033291699_033290882	C08	106715	AT3G62020.1
BnaC09g25070D	darkorange	C09_024442227_024443714.008	C09	112018	AT4G08160.1
BnaC09g32550D	darkorange	C09_038881650_038883361.001	C09	113356
BnaC09g48660D	darkorange	C09_052152035_052149408	C09	115619	AT5G06930.1
Bo1g006530.1	darkorange	C01_001987297_001988662	C01	53180	AT4G35350.1
Bo1g007830.1	darkorange	C01_002714100_002720022	C01	53316	AT4G33790.1
Bo1g008230.1	darkorange	C01_002868680_002872309	C01	53357	AT4G33330.1
Bo1g016630.1	darkorange	C01_005420997_005425592	C01	53867	AT4G29230.1
Bo1g019570.1	darkorange	C01_006901230_006901904	C01	54091	AT4G18425.1
Bo1g019680.1	darkorange	C01_007005532_007008040	C01	54104	AT4G18550.1
Bo1g022160.1	darkorange	C01_008147112_008149233	C01	54268	AT4G20050.2
Bo1g028520.1	darkorange	C01_009809778_009811080	C01	54545	AT4G22680.1
Bo1g038960.1	darkorange	C01_011688826_011692139	C01	54838	AT4G24430.1
Bo1g042930.1	darkorange	C01_013059597_013063885	C01	55068	AT4G26140.1
Bo1g046420.1	darkorange	C01_013401319_013402347	C01	55128	AT4G26580.2
Bo1g057280.1	darkorange	C01_017209332_017213228	C01	55704	AT4G14940.1
Bo1g072200.1	darkorange	C01_021260749_021262109	C01	56063	AT3G47400.1
Bo1g078290.1	darkorange	C01_022749565_022751542	C01	56189	AT3G48610.1
Bo1g105620.1	darkorange	C01_032443721_032445459	C01	57265	AT3G21770.1
Bo1g108230.1	darkorange	C01_033154082_033155983	C01	57336	AT3G21190.1
Bo1g116390.1	darkorange	C01_035188616_035191758	C01	57606	AT3G18660.2
Bo1g122650.1	darkorange	C01_036308652_036310658	C01	57748	AT3G17180.1
Bo1g152230.1	darkorange	C01_042777100_042778465	C01	58821	AT3G04060.1
Bo2g003950.1	darkorange	C02_000596804_000598935	C02	59104	AT5G03260.1
Bo2g010440.1	darkorange	C02_002492450_002495762	C02	59494	AT5G11530.1
Bo2g013670.1	darkorange	C02_004297237_004301919	C02	59862	AT5G17420.1
Bo2g013680.1	darkorange	C02_004305203_004306055	C02	59863	AT5G17420.1
Bo2g018160.1	darkorange	C02_005249370_005252678	C02	60053	AT5G19550.1
Bo2g023780.1	darkorange	C02_006316604_006317080	C02	60232
Bo2g025180.1	darkorange	C02_007461905_007464025	C02	60385	AT5G60020.1
Bo2g025320.1	darkorange	C02_007590197_007590569	C02	60399	AT5G59845.1
Bo2g041880.1	darkorange	C02_011446262_011447647	C02	60937	AT5G54160.1
Bo2g052440.1	darkorange	C02_014841057_014844629	C02	61364	AT5G49630.1
Bo2g075460.1	darkorange	C02_021239808_021240977	C02	62102	AT1G72200.1
Bo2g079340.1	darkorange	C02_022056613_022058450	C02	62207	AT1G73140.1
Bo2g084020.1	darkorange	C02_023578878_023580869	C02	62426
Bo2g092800.1	darkorange	C02_025290600_025292952	C02	62635	AT1G77690.1
Bo2g095190.1	darkorange	C02_026601239_026602981	C02	62810	AT1G79330.1
Bo2g095460.1	darkorange	C02_026822998_026828059	C02	62839	AT1G79620.1
Bo2g097560.1	darkorange	C02_027696353_027699049	C02	62960	AT4G00220.1
Bo2g097640.1	darkorange	C02_027780391_027780771	C02	62969
Bo2g127620.1	darkorange	C02_039810287_039814353	C02	63947	AT5G45970.1
Bo2g132440.1	darkorange	C02_041450139_041451634	C02	64160	AT5G47530.1
Bo2g140480.1	darkorange	C02_045298146_045298736	C02	64692	AT3G27200.1
Bo2g156160.1	darkorange	C02_049007572_049008723	C02	65232	AT5G26330.1
Bo3g001470.1	darkorange	C03_000212364_000214156	C03	65914	AT5G01360.1
Bo3g010520.1	darkorange	C03_003697477_003699384	C03	66689	AT5G15630.1
Bo3g012630.1	darkorange	C03_004271147_004275976	C03	66812	AT5G17420.1
Bo3g017260.1	darkorange	C03_005621433_005625767	C03	67099	AT5G60720.1
Bo3g017270.1	darkorange	C03_005629567_005630981	C03	67100	AT5G60660.1
Bo3g017620.1	darkorange	C03_005782355_005784384	C03	67139	AT5G60020.1
Bo3g025010.1	darkorange	C03_009450579_009451538	C03	67861	AT2G31130.1
Bo3g027500.1	darkorange	C03_010308932_010311074	C03	68027	AT2G33880.1
Bo3g027660.1	darkorange	C03_010437616_010439215	C03	68043
Bo3g032380.1	darkorange	C03_012383197_012385842	C03	68351	AT2G38320.1
Bo3g037030.1	darkorange	C03_014826215_014826838	C03	68765
Bo3g037210.1	darkorange	C03_014918287_014920169	C03	68785	AT2G44260.1
Bo3g042780.1	darkorange	C03_017771984_017773539	C03	69192	AT5G50290.1
Bo3g061630.1	darkorange	C03_023596119_023597366	C03	70203	AT3G08500.1
Bo3g062830.1	darkorange	C03_024205827_024209577	C03	70331	AT3G10740.1
Bo3g084110.1	darkorange	C03_031390409_031395805	C03	71407	AT2G04160.1
Bo3g084320.1	darkorange	C03_031537757_031539507	C03	71438	AT2G04570.1
Bo3g088290.1	darkorange	C03_032321154_032322422	C03	71548
Bo3g100710.1	darkorange	C03_035905392_035910266	C03	72122
Bo3g106920.1	darkorange	C03_037496211_037497727	C03	72377	AT5G62940.1
Bo3g116280.1	darkorange	C03_041515205_041515813	C03	72773	AT3G46890.1
Bo3g123410.1	darkorange	C03_044015428_044018275	C03	72916	AT3G44540.1
Bo3g141550.1	darkorange	C03_051006446_051008590	C03	73536	AT1G27440.1
Bo3g143850.1	darkorange	C03_051953937_051955487	C03	73692	AT1G29230.1
Bo3g154210.1	darkorange	C03_055340172_055341305	C03	74188
Bo3g156990.1	darkorange	C03_056005891_056006535	C03	74287	AT4G18425.1
Bo3g165540.1	darkorange	C03_058198880_058200341	C03	74621	AT4G22680.1
Bo3g168950.1	darkorange	C03_059615802_059617494	C03	74795	AT4G34320.1
Bo4g004640.1	darkorange	C04_000427943_000428854	C04	75653	AT2G47360.1
Bo4g007100.1	darkorange	C04_000886465_000887598	C04	75715	AT2G46630.1
Bo4g019630.1	darkorange	C04_002543401_002547268	C04	76014	AT2G43150.1
Bo4g024290.1	darkorange	C04_003680351_003681370	C04	76204	AT2G45040.1
Bo4g024620.1	darkorange	C04_003860757_003866796	C04	76240	AT2G45420.1
Bo4g025300.1	darkorange	C04_004272421_004274163	C04	76313	AT2G40320.1
Bo4g029820.1	darkorange	C04_006186666_006189747	C04	76599	AT2G38080.1
Bo4g030870.1	darkorange	C04_006879072_006880509	C04	76716	AT2G37090.1
Bo4g039290.1	darkorange	C04_008686797_008689360	C04	77007	AT2G34790.1
Bo4g043760.1	darkorange	C04_009710765_009713362	C04	77162	AT2G33385.2
Bo4g048350.1	darkorange	C04_011178666_011179097	C04	77350
Bo4g059930.1	darkorange	C04_013358237_013359498	C04	77663	AT2G30010.1
Bo4g065760.1	darkorange	C04_014149970_014152229	C04	77770	AT2G29130.1
Bo4g071690.1	darkorange	C04_015218822_015220454	C04	77886	AT2G28315.1
Bo4g073120.1	darkorange	C04_015737069_015738084	C04	77946	AT2G27930.1
Bo4g078130.1	darkorange	C04_016925379_016929052	C04	78071	AT1G54790.1
Bo4g107540.1	darkorange	C04_026730128_026731321	C04	78973	AT4G16620.1
Bo4g120340.1	darkorange	C04_031288079_031290409	C04	79559	AT3G54040.1
Bo4g149730.1	darkorange	C04_040638821_040639231	C04	80836	AT2G22470.1
Bo4g160120.1	darkorange	C04_043459049_043463709	C04	81247	AT2G26290.1
Bo4g161330.1	darkorange	C04_043699791_043700599	C04	81279
Bo4g165210.1	darkorange	C04_044409248_044410902	C04	81410	AT2G28315.1
Bo4g166760.1	darkorange	C04_044796540_044798317	C04	81469	AT2G28760.3
Bo4g187380.1	darkorange	C04_050045503_050048574	C04	82333	AT2G38080.1
Bo4g187550.1	darkorange	C04_050206064_050208690	C04	82351	AT2G38320.1
Bo4g190210.1	darkorange	C04_051098490_051100003	C04	82540	AT2G40470.1
Bo4g194100.1	darkorange	C04_052217502_052221469	C04	82746	AT2G43150.1
Bo4g194140.1	darkorange	C04_052235284_052237570	C04	82750	AT2G43230.1
Bo4g194880.1	darkorange	C04_052566536_052568380	C04	82832	AT2G44260.1
Bo5g001020.1	darkorange	C05_000023650_000025048	C05	83071	AT1G01630.1
Bo5g002980.1	darkorange	C05_000545778_000546716	C05	83178	AT2G41610.1
Bo5g003030.1	darkorange	C05_000559914_000561042	C05	83183
Bo5g004210.1	darkorange	C05_001105277_001108262	C05	83305	AT1G03920.1
Bo5g006840.1	darkorange	C05_002033852_002036054	C05	83486	AT1G05610.1
Bo5g007210.1	darkorange	C05_002253889_002255663	C05	83529	AT1G06090.1
Bo5g008790.1	darkorange	C05_003102307_003102930	C05	83705	AT1G08160.1
Bo5g010330.1	darkorange	C05_003874681_003878613	C05	83875	AT1G09890.1
Bo5g015320.1	darkorange	C05_005088957_005093017	C05	84114	AT1G13130.1
Bo5g017440.1	darkorange	C05_005830868_005832153	C05	84238	AT1G11915.1
Bo5g022360.1	darkorange	C05_008177096_008183235	C05	84692	AT1G17030.1
Bo5g052380.1	darkorange	C05_017518021_017520917	C05	86036	AT1G27920.1
Bo5g055990.1	darkorange	C05_018174658_018176154	C05	86105	AT1G28470.1
Bo5g058530.1	darkorange	C05_018587696_018590219	C05	86167	AT1G29200.2
Bo5g065590.1	darkorange	C05_020749144_020752315	C05	86418	AT1G30900.1
Bo5g086630.1	darkorange	C05_028099803_028100764	C05	87057	AT1G33800.1
Bo5g090610.1	darkorange	C05_029577400_029578871	C05	87177	AT1G32100.1
Bo5g100960.1	darkorange	C05_032286346_032286903	C05	87455	AT3G21550.1
Bo5g108530.1	darkorange	C05_033853664_033854377	C05	87642	AT3G20570.1
Bo5g113800.1	darkorange	C05_034889455_034892525	C05	87808	AT3G19620.1
Bo5g115270.1	darkorange	C05_035291098_035294312	C05	87867	AT3G19310.1
Bo5g126360.1	darkorange	C05_038841238_038845057	C05	88380	AT3G16180.1
Bo5g128880.1	darkorange	C05_039881457_039883545	C05	88574	AT3G14790.1
Bo5g137490.1	darkorange	C05_042877553_042880309	C05	89076	AT3G10410.1
Bo5g139830.1	darkorange	C05_043544872_043546106	C05	89222	AT3G08500.1
Bo5g154000.1	darkorange	C05_046601710_046604862	C05	89806	AT3G01680.1
Bo5g154010.1	darkorange	C05_046607267_046610253	C05	89807	AT3G01670.1
Bo6rg018530.1	darkorange	C06_004064702_004068602	C06	90314	AT1G49670.1
Bo6rg033320.1	darkorange	C06_008417082_008419548	C06	90898	AT1G55180.1
Bo6rg046770.1	darkorange	C06_012608567_012609521	C06	91307	AT1G33800.1
Bo6rg056270.1	darkorange	C06_015159988_015160539	C06	91622
Bo6rg061030.1	darkorange	C06_016204759_016205367	C06	91720
Bo6rg067830.1	darkorange	C06_019176794_019178361	C06	92056	AT3G54040.1
Bo6rg069900.1	darkorange	C06_020247355_020249531	C06	92175	AT3G55990.1
Bo6rg082080.1	darkorange	C06_025737562_025738764	C06	92985	AT1G77700.1
Bo6rg082090.1	darkorange	C06_025741935_025742773	C06	92986	AT1G77700.1
Bo6rg094630.1	darkorange	C06_029225556_029227193	C06	93516	AT1G70670.1
Bo6rg107190.1	darkorange	C06_033546290_033547142	C06	94189	AT1G68725.1
Bo6rg112430.1	darkorange	C06_035185421_035186690	C06	94452
Bo6rg114440.1	darkorange	C06_035864553_035866344	C06	94564	AT1G71930.1
Bo6rg119710.1	darkorange	C06_037568067_037568558	C06	94952	AT1G75550.1
Bo6rg121780.1	darkorange	C06_038763102_038766549	C06	95195	AT1G78120.1
Bo6rg123920.1	darkorange	C06_039383227_039384606	C06	95322	AT1G79480.1
Bo7g003470.1	darkorange	C07_000444219_000444833	C07	95481
Bo7g016380.1	darkorange	C07_006364860_006368975	C07	96120	AT2G16730.1
Bo7g045630.1	darkorange	C07_017113452_017116004	C07	97091	AT1G29200.2
Bo7g047040.1	darkorange	C07_017457132_017458579	C07	97139	AT1G28470.1
Bo7g054240.1	darkorange	C07_019615165_019616268	C07	97424	AT1G26820.1
Bo7g056160.1	darkorange	C07_020429708_020431847	C07	97529	AT1G23460.1
Bo7g061340.1	darkorange	C07_022507001_022508346	C07	97792	AT1G20850.1
Bo7g066970.1	darkorange	C07_025743875_025747897	C07	98205	AT5G44030.1
Bo7g072610.1	darkorange	C07_027448379_027448852	C07	98410	AT5G45530.1
Bo7g072620.1	darkorange	C07_027450770_027453145	C07	98411	AT5G45540.1
Bo7g077770.1	darkorange	C07_029320253_029320825	C07	98656	AT5G47635.1
Bo7g078760.1	darkorange	C07_030054896_030059209	C07	98766
Bo7g080990.1	darkorange	C07_031130267_031131652	C07	98906	AT2G03200.1
Bo7g084310.1	darkorange	C07_033082486_033083131	C07	99176	AT3G27200.1
Bo7g085810.1	darkorange	C07_033431829_033434904	C07	99230	AT5G66910.1
Bo7g095660.1	darkorange	C07_036717621_036721231	C07	99775	AT5G25880.1
Bo7g098530.1	darkorange	C07_038544355_038545329	C07	100087	AT5G61340.1
Bo7g105030.1	darkorange	C07_040442910_040445225	C07	100473	AT4G17220.1
Bo7g106250.1	darkorange	C07_041178638_041182511	C07	100609	AT4G18780.1
Bo7g109000.1	darkorange	C07_043043552_043044115	C07	100941	AT4G23690.1
Bo7g113170.1	darkorange	C07_044661401_044662962	C07	101293	AT4G28500.1
Bo7g116400.1	darkorange	C07_046448756_046451093	C07	101651	AT4G33820.1
Bo7g116410.1	darkorange	C07_046454677_046456400	C07	101652
Bo7g118030.1	darkorange	C07_047272137_047273070	C07	101834	AT4G36620.1
Bo8g005970.1	darkorange	C08_001303873_001305441	C08	102280	AT1G06090.1
Bo8g010960.1	darkorange	C08_001907558_001908187	C08	102394	AT1G08160.1
Bo8g024430.1	darkorange	C08_006560253_006566511	C08	102855	AT1G41830.1
Bo8g055910.1	darkorange	C08_018430599_018433664	C08	104148	AT1G08590.1
Bo8g059840.1	darkorange	C08_019735614_019737906	C08	104357	AT1G11190.1
Bo8g070430.1	darkorange	C08_023074302_023075543	C08	104999	AT1G20850.1
Bo8g077510.1	darkorange	C08_025490345_025491533	C08	105342	AT3G49070.1
Bo8g077720.1	darkorange	C08_025693646_025694212	C08	105365	AT3G49330.1
Bo8g079630.1	darkorange	C08_026507247_026508221	C08	105468	AT3G50220.1
Bo8g080560.1	darkorange	C08_027168690_027169256	C08	105580	AT3G49330.1
Bo8g081780.1	darkorange	C08_027878015_027878775	C08	105714	AT3G51220.1
Bo8g082280.1	darkorange	C08_028260433_028263534	C08	105772	AT3G52820.1
Bo8g083690.1	darkorange	C08_029135158_029138796	C08	105929	AT3G54450.1
Bo8g090380.1	darkorange	C08_030302751_030303942	C08	106133	AT3G55990.1
Bo8g090390.1	darkorange	C08_030307771_030309123	C08	106134	AT3G55990.1
Bo8g094510.1	darkorange	C08_032118660_032121015	C08	106484	AT3G59690.1
Bo8g099250.1	darkorange	C08_034136259_034138586	C08	106895	AT2G25290.3
Bo8g104190.1	darkorange	C08_036458827_036459948	C08	107340
Bo8g112630.1	darkorange	C08_039940720_039941343	C08	108060	AT1G08160.1
Bo8g115140.1	darkorange	C08_040613477_040615943	C08	108229	AT1G05310.1
Bo8g115150.1	darkorange	C08_040616174_040616657	C08	108230	AT1G05310.1
Bo8g117420.1	darkorange	C08_041277877_041278856	C08	108367	AT1G02470.1
Bo9g008630.1	darkorange	C09_002149517_002151373	C09	108854
Bo9g013940.1	darkorange	C09_004075960_004077434	C09	109215	AT5G23750.1
Bo9g028790.1	darkorange	C09_009761137_009765040	C09	110104	AT1G62990.1
Bo9g048830.1	darkorange	C09_015340503_015343985	C09	110807	AT1G58370.1
Bo9g052110.1	darkorange	C09_015688814_015689419	C09	110842	AT1G58070.1
Bo9g053220.1	darkorange	C09_015788849_015790339	C09	110855	AT1G57750.1
Bo9g058460.1	darkorange	C09_017012290_017015141	C09	111027	AT5G42710.2
Bo9g065390.1	darkorange	C09_019495705_019497036	C09	111378
Bo9g068210.1	darkorange	C09_020437024_020440989	C09	111481	AT3G55410.1
Bo9g072970.1	darkorange	C09_021983074_021984453	C09	111684	AT2G03200.1
Bo9g076040.1	darkorange	C09_022938317_022939927	C09	111824	AT3G26125.1
Bo9g076200.1	darkorange	C09_023048103_023048798	C09	111841	AT4G05220.1
Bo9g078120.1	darkorange	C09_023825380_023827885	C09	111946	AT4G04460.1
Bo9g080730.1	darkorange	C09_024470556_024471731	C09	112020	AT4G06744.1
Bo9g117640.1	darkorange	C09_037370403_037373039	C09	113171	AT5G54690.1
Bo9g118950.1	darkorange	C09_037682336_037684317	C09	113211	AT5G54870.1
Bo9g141020.1	darkorange	C09_042932345_042934605	C09	113905	AT5G60020.1
Bo9g150030.1	darkorange	C09_044610139_044611450	C09	114154	AT5G21105.3
Bo9g169270.1	darkorange	C09_049807955_049810063	C09	115117	AT5G12870.1
Bo9g174970.1	darkorange	C09_051764406_051766923	C09	115532	AT5G07800.1
Bo9g175150.1	darkorange	C09_051856966_051858797	C09	115554
Bo9g177590.1	darkorange	C09_053063632_053064735	C09	115826	AT5G04890.1
Bo9g181330.1	darkorange	C09_053533629_053534600	C09	115907	AT5G04200.1
Bo9g184830.1	darkorange	C09_054433530_054433784	C09	116059	AT5G02090.1
Cab000002.1	darkorange	A05_008625902_008630396	A05	23367	AT2G30010.1
Cab000100.1	darkorange	A05_009451816_009452319	A05	23476
Cab000477.1	darkorange	A09_033981611_033984970	A09	46447	AT3G52820.1
Cab000755.1	darkorange	A09_035727811_035731032	A09	46771	AT3G55990.1
Cab001290.1	darkorange	A03_022037775_022039041	A03	15735
Cab001585.1	darkorange	A03_023824658_023825613	A03	16053	AT3G51220.1
Cab001779.2	darkorange	A03_024827862_024830198	A03	16263	AT4G17220.1
Cab001881.1	darkorange	A03_025485567_025489777	A03	16374	AT4G18780.1
Cab002070.1	darkorange	A03_026833862_026835692	A03	16602	AT4G22680.1
Cab002161.1	darkorange	A03_027486089_027486867	A03	16704	AT4G23690.1
Cab002410.1	darkorange	A03_028890850_028891898	A03	16981	AT4G27435.1
Cab002889.1	darkorange	A03_009930669_009933521	A03	13285	AT2G38320.1
Cab003032.1	darkorange	A03_010692912_010693976	A03	13442	AT2G40470.1
Cab003214.1	darkorange	A03_011668681_011669534	A03	13643	AT2G44260.1
Cab003215.1	darkorange	A03_011669613_011670557	A03	13644	AT2G44260.2
Cab003511.1	darkorange	A03_013200428_013202527	A03	13975	AT5G50290.1
Cab003915.1	darkorange	A03_015592153_015594078	A03	14440	AT3G01860.1
Cab004604.1	darkorange	A03_019238344_019239756	A03	15212
Cab005474.1	darkorange	A09_020249343_020253495	A09	44451	AT4G08160.1
Cab005865.2	darkorange	A06_015587124_015591856	A06	29486	AT3G44540.1
Cab006694.1	darkorange	A06_021738578_021741837	A06	30445	AT5G24380.1
Cab007204.1	darkorange	A10_019698470_019696099	A10	52667	AT5G03260.1
Cab007216.1	darkorange	A10_019625930_019625022	A10	52653	AT5G03510.1
Cab007235.1	darkorange	A10_019484522_019482155	A10	52627	AT5G03795.1
Cab007243.1	darkorange	A10_019446842_019444696	A10	52617	AT5G03940.1
Cab007262.1	darkorange	A10_019371852_019370217	A10	52596	AT5G04160.1
Cab007266.1	darkorange	A10_019361072_019359888	A10	52592	AT5G04200.1
Cab007447.1	darkorange	A10_018058280_018060639	A10	52301
Cab007848.1	darkorange	A10_016525869_016523532	A10	51921	AT5G12870.1
Cab007989.2	darkorange	A10_015866254_015863719	A10	51768	AT5G14890.1
Cab008108.1	darkorange	A10_015328820_015328180	A10	51634	AT5G16490.1
Cab008614.1	darkorange	A01_026601282_026604701	A01	4377	AT3G18660.2
Cab008730.1	darkorange	A07_012030374_012031207	A07	33591	AT1G23040.1
Cab008852.1	darkorange	A07_012895034_012896560	A07	33727	AT1G20850.1
Cab009118.1	darkorange	A07_014603061_014603825	A07	34029	AT2G27740.1
Cab009127.1	darkorange	A07_014657519_014659093	A07	34039	AT2G27930.1
Cab009145.1	darkorange	A07_014772502_014775204	A07	34064	AT2G28110.1
Cab009163.1	darkorange	A07_014906604_014908692	A07	34086	AT2G28315.1
Cab009370.1	darkorange	A02_026627344_026628858	A02	9785	AT5G47530.1
Cab009412.1	darkorange	A02_026848317_026849335	A02	9830	AT2G01275.2
Cab009531.1	darkorange	A05_018047443_018044473	A05	24608	AT1G31770.1
Cab009562.1	darkorange	A05_017790226_017788603	A05	24572	AT1G32100.1
Cab010007.1	darkorange	A09_011446635_011450155	A09	43086	AT1G58370.1
Cab010159.1	darkorange	A09_012627982_012632001	A09	43278	AT5G42710.1
Cab011293.1	darkorange	A07_014603061_014603825	A07	34030	AT2G27740.1
Cab011317.1	darkorange	A03_029404489_029398541	A03	17072	AT4G28530.1
Cab011321.1	darkorange	A03_029371486_029368745	A03	17068	AT4G28500.1
Cab011433.2	darkorange	A06_005305259_005303844	A06	27689	AT1G13635.2
Cab011560.1	darkorange	A05_022354715_022352575	A05	25290	AT3G17730.1
Cab011606.1	darkorange	A05_022102790_022099594	A05	25240	AT3G18060.1
Cab011682.3	darkorange	A05_021701049_021696718	A05	25157	AT3G18660.2
Cab011813.1	darkorange	A02_013261972_013255885	A02	7991	AT1G73140.1
Cab011973.1	darkorange	A02_012130813_012129992	A02	7821
Cab012146.1	darkorange	A02_010732949_010730588	A02	7630	AT1G68390.1
Cab012163.1	darkorange	A02_010577818_010574427	A02	7611	AT1G65810.2
Cab012254.1	darkorange	A09_015421009_015421570	A09	43696	AT5G47635.1
Cab012442.1	darkorange	A09_016920341_016922073	A09	43918	AT3G26125.1
Cab012501.1	darkorange	A07_017118101_017120263	A07	34472	AT3G55990.1
Cab012954.1	darkorange	A01_010848522_010850999	A01	2100	AT4G17220.1
Cab014078.1	darkorange	A09_043183050_043185903	A09	48355	AT1G12260.1
Cab014420.1	darkorange	A09_044932250_044934178	A09	48754	AT1G05310.1
Cab014546.1	darkorange	A09_045539010_045541042	A09	48887
Cab014751.1	darkorange	A02_016678358_016675667	A02	8573	AT4G00220.1
Cab014846.1	darkorange	A02_016104826_016096750	A02	8463	AT1G79620.1
Cab014865.1	darkorange	A02_015909180_015907212	A02	8440	AT1G79330.1
Cab014953.1	darkorange	A09_029028309_029024959	A09	45623	AT1G27920.1
Cab015013.1	darkorange	A09_028438770_028436816	A09	45558	AT1G28470.1
Cab015061.3	darkorange	A09_028004274_028001769	A09	45504	AT1G29200.2
Cab015243.1	darkorange	A09_026267025_026263759	A09	45294	AT1G30900.1
Cab015348.1	darkorange	A03_000141773_000143221	A03	11171	AT5G01360.1
Cab015401.1	darkorange	A03_000418476_000419486	A03	11225	AT5G03170.1
Cab015432.1	darkorange	A03_000529358_000530188	A03	11256	AT5G03510.1
Cab015446.1	darkorange	A03_000633738_000636747	A03	11272	AT5G03795.1
Cab016077.3	darkorange	A03_003651011_003656465	A03	11967	AT5G17420.1
Cab016120.1	darkorange	A03_003809980_003811917	A03	12009	AT5G18270.1
Cab016192.1	darkorange	A03_004165060_004167605	A03	12088	AT5G19780.1
Cab016322.1	darkorange	A03_004867063_004871206	A03	12240	AT5G60720.1
Cab016323.1	darkorange	A03_004874364_004875966	A03	12241	AT5G60660.1
Cab016360.1	darkorange	A03_005017033_005020275	A03	12277	AT5G60020.1
Cab017221.3	darkorange	A10_012337723_012335447	A10	51036	AT5G60020.1
Cab017408.1	darkorange	A10_011238948_011235728	A10	50825	AT5G57670.2
Cab017621.1	darkorange	A10_009892300_009891377	A10	50577	AT5G55560.1
Cab017679.1	darkorange	A10_009530256_009527796	A10	50510	AT5G54870.1
Cab017696.1	darkorange	A10_008322610_008319951	A10	50341	AT5G54690.1
Cab018266.1	darkorange	A07_023681110_023680249	A07	35750	AT1G68725.1
Cab018400.1	darkorange	A07_022926010_022924201	A07	35600	AT1G66810.1
Cab018654.1	darkorange	A07_021351805_021350384	A07	35325	AT1G70670.1
Cab019698.1	darkorange	A01_004680191_004677391	A01	985	AT4G28500.1
Cab019879.1	darkorange	A01_003610280_003609094	A01	779
Cab020129.1	darkorange	A01_002391512_002388200	A01	505	AT4G33330.1
Cab020296.1	darkorange	A01_001563933_001562647	A01	331	AT4G35350.1
Cab020349.1	darkorange	A01_001249788_001248852	A01	269
Cab020513.1	darkorange	A01_000385572_000383924	A01	89	AT4G39810.1
Cab020773.1	darkorange	A07_027695053_027692230	A07	36592	AT1G22410.1
Cab020793.1	darkorange	A07_027596195_027593373	A07	36574	AT1G78120.1
Cab020894.1	darkorange	A07_026988460_026984518	A07	36454	AT1G76550.1
Cab021014.1	darkorange	A07_026350478_026348615	A07	36320	AT1G75280.1
Cab021269.1	darkorange	A07_025161968_025160462	A07	36039	AT1G71930.1
Cab021381.1	darkorange	A07_024551089_024549047	A07	35914	AT1G70500.1
Cab021933.1	darkorange	A02_031677797_031676431	A02	10599	AT5G26330.1
Cab022038.1	darkorange	A02_030955692_030952086	A02	10485	AT5G49460.1
Cab022827.2	darkorange	A06_002044116_002047992	A06	27041	AT1G49670.1
Cab022978.1	darkorange	A06_003047029_003047945	A06	27207	AT1G08160.1
Cab023075.1	darkorange	A06_003541882_003542187	A06	27310
Cab023113.1	darkorange	A06_003686985_003690002	A06	27351	AT1G09890.1
Cab023423.1	darkorange	A05_026474384_026472951	A05	26135	AT3G08490.1
Cab023516.1	darkorange	A05_026035558_026032397	A05	26030	AT3G09840.1
Cab023553.1	darkorange	A05_025836870_025833377	A05	25983	AT3G10410.1
Cab023564.1	darkorange	A05_025786410_025782494	A05	25972	AT3G10480.1
Cab023663.1	darkorange	A05_025301413_025299951	A05	25860	AT3G11750.1
Cab023930.1	darkorange	A05_023903289_023900424	A05	25572	AT3G14790.1
Cab024275.1	darkorange	A01_008136445_008136913	A01	1606
Cab024335.1	darkorange	A01_008482644_008486073	A01	1669	AT4G24430.1
Cab024479.1	darkorange	A01_009432638_009436841	A01	1830	AT4G26140.1
Cab024525.1	darkorange	A01_009679932_009681468	A01	1879	AT4G26580.2
Cab024708.1	darkorange	A06_004656703_004652914	A06	27549	AT1G13130.1
Cab024796.1	darkorange	A08_017083546_017082285	A08	39614	AT4G13360.1
Cab024822.1	darkorange	A08_016933589_016932871	A08	39584	AT1G26290.1
Cab024908.1	darkorange	A08_016306756_016305584	A08	39486
Cab025173.1	darkorange	A08_002187751_002183619	A08	37126	AT2G43150.1
Cab025389.1	darkorange	A05_003034353_003036582	A05	22396	AT2G40320.1
Cab025567.1	darkorange	A05_004111629_004114488	A05	22585	AT2G38080.1
Cab025644.1	darkorange	A05_004532077_004533866	A05	22667	AT2G37090.1
Cab025956.1	darkorange	A04_014815830_014818411	A04	20209	AT2G26290.1
Cab026039.2	darkorange	A04_015368982_015370770	A04	20301	AT2G28110.1
Cab026054.1	darkorange	A04_015480860_015482954	A04	20316	AT2G28315.1
Cab026094.1	darkorange	A04_015763243_015765045	A04	20359	AT2G28760.3
Cab026171.1	darkorange	A07_003417026_003418477	A07	32400	AT2G16630.1
Cab026687.1	darkorange	A01_025093272_025092434	A01	4137	AT3G21550.1
Cab026705.1	darkorange	A01_024911544_024909523	A01	4118
Cab027384.1	darkorange	A08_019982639_019981218	A08	40207	AT1G20850.1
Cab027967.1	darkorange	A09_029593005_029594498	A09	45721	AT1G25240.1
Cab028173.1	darkorange	A09_030950704_030952861	A09	45952	AT1G23460.1
Cab028300.1	darkorange	A09_031796965_031799546	A09	46090	AT1G22180.2
Cab028749.1	darkorange	A06_011464366_011461965	A06	28802	AT3G47400.1
Cab028911.1	darkorange	A06_010186080_010184890	A06	28604	AT3G49070.1
Cab028935.1	darkorange	A06_009965640_009964702	A06	28579	AT3G49330.1
Cab029238.1	darkorange	A09_038225358_038224583	A09	47288	AT3G62020.1
Cab029552.1	darkorange	A10_002620359_002618901	A10	49453	AT1G06090.1
Cab029583.1	darkorange	A10_002450518_002448336	A10	49418	AT1G05610.1
Cab029624.3	darkorange	A10_002229595_002227780	A10	49372	AT1G05310.1
Cab029695.2	darkorange	A10_001702876_001699113	A10	49290	AT1G04680.1
Cab029888.1	darkorange	A10_000590300_000589158	A10	49076
Cab029893.1	darkorange	A10_000562128_000561187	A10	49069
Cab030092.1	darkorange	A05_016447357_016445979	A05	24416	AT1G33800.1
Cab030396.1	darkorange	A06_006499679_006501113	A06	27928
Cab030470.2	darkorange	A06_006865645_006867864	A06	28012	AT1G17030.1
Cab031062.1	darkorange	A02_007335214_007337254	A02	7087	AT5G54690.1
Cab031260.1	darkorange	A02_008658628_008660078	A02	7306	AT5G51890.1
Cab031488.1	darkorange	A05_021049567_021046589	A05	25043	AT3G19620.1
Cab031628.1	darkorange	A07_016722182_016715170	A07	34400	AT3G54040.1
Cab031815.1	darkorange	A07_015596499_015595673	A07	34185
Cab031966.1	darkorange	A08_021889026_021892086	A08	40655	AT1G11190.1
Cab032178.1	darkorange	A08_022932561_022934117	A08	40899	AT1G06090.1
Cab032371.1	darkorange	A02_004240032_004240940	A02	6492	AT5G19870.1
Cab032437.1	darkorange	A02_004544725_004546547	A02	6565	AT5G20870.1
Cab032485.1	darkorange	A02_004843446_004844199	A02	6618
Cab032584.1	darkorange	A02_005421592_005423619	A02	6730	AT5G60020.1
Cab032842.1	darkorange	A07_011275574_011273727	A07	33464	AT1G26820.1
Cab032955.1	darkorange	A07_010569287_010567326	A07	33345	AT1G27440.1
Cab033011.1	darkorange	A07_010148481_010145821	A07	33283	AT1G28470.1
Cab033298.1	darkorange	A08_011209336_011209980	A08	38567	AT4G18425.1
Cab033579.1	darkorange	A09_009190208_009192132	A09	42778	AT1G63120.1
Cab033805.1	darkorange	A05_006591502_006587926	A05	23021	AT2G33385.2
Cab034052.1	darkorange	A04_021964359_021966179	A04	21631	AT2G45420.1
Cab034072.1	darkorange	A04_018385619_018380784	A04	20871	AT2G34790.1
Cab034092.1	darkorange	A04_018280835_018277533	A04	20846	AT2G34410.2
Cab034547.1	darkorange	A09_007514991_007518459	A09	42498	AT1G62990.1
Cab034932.1	darkorange	A04_019691391_019688674	A04	21134	AT2G38320.1
Cab034952.1	darkorange	A04_019560405_019557105	A04	21112	AT2G38080.1
Cab035314.1	darkorange	A06_025326606_025327246	A06	31099	AT3G27200.1
Cab035377.1	darkorange	A06_025635817_025636899	A06	31168
Cab035485.1	darkorange	A06_026367553_026369214	A06	31290	AT2G03200.1
Cab035891.1	darkorange	A08_012633311_012634942	A08	38802	AT4G22680.1
Cab036003.1	darkorange	A08_013362760_013365217	A08	38929	AT4G34320.1
Cab036199.1	darkorange	A02_002041842_002044331	A02	6008	AT5G11540.1
Cab036251.1	darkorange	A02_002298376_002300713	A02	6063	AT5G12870.1
Cab036387.1	darkorange	A02_003017795_003020018	A02	6206	AT5G15490.1
Cab036395.1	darkorange	A02_003060691_003063193	A02	6214	AT5G15630.1
Cab036490.1	darkorange	A02_003484820_003489923	A02	6318	AT5G17420.1
Cab036495.2	darkorange	A05_000024368_000024892	A05	21786
Cab036540.1	darkorange	A05_000316621_000317538	A05	21838	AT2G47360.1
Cab037704.2	darkorange	A09_000128273_000125072	A09	41087	AT4G00230.1
Cab037708.1	darkorange	A09_000114255_000112365	A09	41083	AT4G00210.1
Cab038352.2	darkorange	A09_003591115_003589727	A09	41784	AT5G23750.1
Cab038441.1	darkorange	A09_003117109_003116358	A09	41677	AT5G26330.1
Cab038805.1	darkorange	A02_023535014_023540238	A02	9562	AT5G45970.1
Cab039218.1	darkorange	A08_018532143_018539526	A08	39904	AT1G27440.1
Cab039465.1	darkorange	A02_000733859_000732604	A02	5725	AT5G04200.1
Cab039521.1	darkorange	A02_000478495_000476232	A02	5667	AT5G03260.1
Cab039564.1	darkorange	A02_000248855_000245884	A02	5624	AT5G01190.1
Cab039662.1	darkorange	A08_006574038_006582760	A08	37815	AT1G41830.1
Cab040450.1	darkorange	A07_000174134_000173290	A07	31901
Cab040580.1	darkorange	A09_017728267_017730784	A09	44046	AT4G04460.1
Cab040928.1	darkorange	A01_017912274_017913445	A01	3041
Cab041096.1	darkorange	A05_019525573_019524802	A05	24807	AT3G21550.1
Cab041483.1	darkorange	A04_012568134_012568532	A04	19881	AT2G22470.1
Cab041484.1	darkorange	A04_012568134_012568532	A04	19882	AT2G22470.1
Cab042020.1	darkorange	A01_005377071_005374605	A01	1107	AT4G18550.1
Cab042040.1	darkorange	A01_005270861_005270187	A01	1086	AT4G18425.1
Cab042139.1	darkorange	A06_028937120_028932276	A06	31772	AT5G42930.1
Cab042197.1	darkorange	A06_028575923_028570902	A06	31703	AT5G44030.1
Cab042414.1	darkorange	A01_015451609_015447195	A01	2751	AT3G47400.1
Cab042858.1	darkorange	A06_008981063_008981926	A06	28415	AT1G20860.1
Cab043236.1	darkorange	A04_020526571_020525236	A04	21307	AT2G40470.1
Cab043258.1	darkorange	A04_020426405_020424219	A04	21284	AT2G40320.1
Cab043511.1	darkorange	A09_006196208_006194558	A09	42270	AT4G17220.1
Cab044123.1	darkorange	A10_009420940_009420220	A10	50483
Cab044959.1	darkorange	A01_010149943_010148362	A01	1962	AT4G27435.1
Cab045059.1	darkorange	A09_032321551_032320577	A09	46157	AT3G50220.1
Cab045224.1	darkorange	A04_021683576_021685643	A04	21565	AT2G44260.1
Cab045512.1	darkorange	A05_023101158_023102249	A05	25416	AT3G16210.1
Cab045796.1	darkorange	A06_000367198_000364765	A06	26709	AT1G55180.1
Cab046187.1	darkorange	A05_028794305_028797175	A05	26591	AT3G02090.1
Cab046209.2	darkorange	A05_028912683_028914744	A05	26623	AT3G02360.1
Cab046316.3	darkorange	A05_027558824_027563586	A05	26348	AT3G05420.2
Cab046848.1	darkorange	A01_032156502_032158026	A01	5413	AT3G04060.1
Cab047206.1	darkorange	A09_034273080_034273381	A09	46501
BnaA01g25520D	darkorange2	A01_025412635_025412210.001	A01	4195	AT5G54640.1
BnaA05g19880D	darkorange2	A05_019853841_019852031.004	A05	24846
BnaA08g07630D	darkorange2	A08_009101016_009101419.982	A08	38167	AT4G14110.1
BnaA09g06960D	darkorange2	A09_004733288_004732685	A09	41997
BnaA09g25130D	darkorange2	A09_025899283_025900626.004	A09	45247
BnaA10g21340D	darkorange2	A10_017071902_017073017	A10	52068
BnaC01g33650D	darkorange2	C01_034772829_034780707.002	C01	57552	AT5G10650.2
BnaC02g16910D	darkorange2	C02_015416135_015418035.001	C02	61421
BnaC02g43620D	darkorange2	C02_052293391_052295281.015	C02	65751	AT5G65210.5
BnaC03g24220D	darkorange2	C03_014542159_014540900	C03	68719
BnaC04g38890D	darkorange2	C04_043786844_043786680.018	C04	81311	AT3G01960.1
BnaC07g00080D	darkorange2	C07_000127371_000129637.998	C07	95438	AT2G20825.1
BnaC07g11880D	darkorange2	C07_019177284_019179831.999	C07	97376	AT3G16400.2
Bo1g002160.1	darkorange2	C01_000104706_000106401	C01	52808	AT4G38730.1
Bo1g003570.1	darkorange2	C01_000844503_000845900	C01	52963	AT4G37520.1
Bo1g005680.1	darkorange2	C01_001477429_001478338	C01	53086	AT4G36410.1
Bo1g008170.1	darkorange2	C01_002845767_002847425	C01	53351	AT4G33420.1
Bo1g025810.1	darkorange2	C01_009336322_009336783	C01	54459	AT4G21970.1
Bo1g101810.1	darkorange2	C01_030505658_030506454	C01	57044
Bo1g105660.1	darkorange2	C01_032479460_032480911	C01	57269	AT3G21760.1
Bo2g007260.1	darkorange2	C02_001376533_001383074	C02	59254	AT5G06530.1
Bo2g023800.1	darkorange2	C02_006324517_006324783	C02	60234	AT5G22270.1
Bo2g023960.1	darkorange2	C02_006442229_006445436	C02	60252	AT5G22500.1
Bo2g055400.1	darkorange2	C02_015767546_015768213	C02	61468	AT1G67090.1
Bo2g080410.1	darkorange2	C02_022136926_022137939	C02	62219	AT4G21970.1
Bo2g097650.1	darkorange2	C02_027813952_027815157	C02	62974	AT4G00360.1
Bo2g105250.1	darkorange2	C02_031302188_031304745	C02	63290	AT4G12290.1
Bo2g124320.1	darkorange2	C02_038191601_038193033	C02	63782	AT5G44310.2
Bo2g160880.1	darkorange2	C02_050343679_050345800	C02	65439	AT5G23580.1
Bo3g019100.1	darkorange2	C03_006446366_006450102	C03	67300	AT5G57800.1
Bo3g026530.1	darkorange2	C03_009749566_009751720	C03	67917	AT2G31990.1
Bo3g029920.1	darkorange2	C03_011255017_011255724	C03	68179
Bo3g031470.1	darkorange2	C03_011660897_011661271	C03	68248	AT2G37030.1
Bo3g035680.1	darkorange2	C03_013903606_013905646	C03	68617	AT2G41510.1
Bo3g086690.1	darkorange2	C03_031883959_031884764	C03	71482	AT2G05540.1
Bo3g101500.1	darkorange2	C03_036438080_036439781	C03	72205	AT5G64250.2
Bo3g107600.1	darkorange2	C03_038071411_038072822	C03	72453	AT5G62470.2
Bo3g133020.1	darkorange2	C03_048665709_048666793	C03	73247
Bo3g164200.1	darkorange2	C03_057904087_057905541	C03	74581
Bo3g168600.1	darkorange2	C03_059393549_059394272	C03	74755
Bo3g184260.1	darkorange2	C03_063804415_063807893	C03	75397	AT1G53730.1
Bo4g030930.1	darkorange2	C04_006932751_006933128	C04	76723
Bo4g120490.1	darkorange2	C04_031420489_031423099	C04	79578	AT3G53960.1
Bo4g129590.1	darkorange2	C04_033555812_033556286	C04	79873	AT4G13840.1
Bo4g188630.1	darkorange2	C04_050748594_050749544	C04	82469	AT2G39855.2
Bo4g194340.1	darkorange2	C04_052324372_052326753	C04	82770	AT2G43430.1
Bo5g020520.1	darkorange2	C05_007075659_007076309	C05	84480	AT1G15050.1
Bo5g039590.1	darkorange2	C05_012971327_012972470	C05	85440
Bo5g059800.1	darkorange2	C05_018825097_018825904	C05	86199	AT1G29520.1
Bo5g062520.1	darkorange2	C05_019538288_019538783	C05	86290
Bo6rg022340.1	darkorange2	C06_004848511_004851370	C06	90421	AT1G50630.1
Bo6rg029530.1	darkorange2	C06_006931213_006931620	C06	90684
Bo6rg034540.1	darkorange2	C06_008645658_008648043	C06	90923
Bo6rg051420.1	darkorange2	C06_014380803_014383268	C06	91512	AT1G55730.2
Bo6rg121970.1	darkorange2	C06_038862764_038863581	C06	95215	AT1G78360.1
Bo7g050270.1	darkorange2	C07_018497370_018499204	C07	97289	AT1G24530.1
Bo7g082480.1	darkorange2	C07_032537100_032538697	C07	99078	AT3G26190.1
Bo7g104150.1	darkorange2	C07_040009972_040010496	C07	100376	AT4G15990.1
Bo7g104820.1	darkorange2	C07_040343209_040344805	C07	100451	AT4G17030.1
Bo7g107750.1	darkorange2	C07_042236519_042236992	C07	100790	AT4G21970.1
Bo8g002830.1	darkorange2	C08_000534761_000539413	C08	102140	AT1G04280.1
Bo8g036810.1	darkorange2	C08_012988193_012989567	C08	103408
Bo8g037900.1	darkorange2	C08_013074428_013077746	C08	103440	AT1G30810.2
Bo8g071220.1	darkorange2	C08_023584184_023587298	C08	105090	AT1G21980.1
Bo8g088420.1	darkorange2	C08_029595711_029597324	C08	106020	AT1G10820.2
Bo8g102700.1	darkorange2	C08_036221255_036224104	C08	107288	AT1G19450.1
Bo9g032260.1	darkorange2	C09_011095753_011096108	C09	110267
Bo9g058400.1	darkorange2	C09_016965915_016968751	C09	111021	AT5G42690.3
Bo9g071650.1	darkorange2	C09_021704068_021712628	C09	111648	AT2G02390.1
Bo9g146940.1	darkorange2	C09_043633030_043637023	C09	114014
Bo9g163550.1	darkorange2	C09_048129602_048130603	C09	114804	AT5G16080.1
Bo9g181770.1	darkorange2	C09_053777463_053782597	C09	115951	AT5G03730.1
Bo9g181800.1	darkorange2	C09_053801111_053802559	C09	115954	AT5G03700.1
Bo9g183520.1	darkorange2	C09_054251894_054254653	C09	116027	AT5G02540.1
Cab000979.1	darkorange2	A03_020180197_020182633	A03	15401	AT3G20770.1
Cab001242.1	darkorange2	A03_021764925_021765708	A03	15681	AT2G05540.1
Cab002129.1	darkorange2	A03_027263701_027265306	A03	16670	AT4G23400.1
Cab002536.1	darkorange2	A03_007938582_007942694	A03	12900	AT2G31110.2
Cab002812.1	darkorange2	A03_009458828_009459511	A03	13202	AT2G37030.1
Cab003176.1	darkorange2	A03_011415182_011416347	A03	13598
Cab004142.1	darkorange2	A03_016707539_016710368	A03	14692	AT3G06580.1
Cab004662.1	darkorange2	A03_019522470_019523071	A03	15275
Cab004663.1	darkorange2	A03_019523399_019524163	A03	15276	AT3G18300.1
Cab006639.1	darkorange2	A06_021333721_021335233	A06	30382	AT5G23750.1
Cab006773.3	darkorange2	A06_022287903_022289554	A06	30532	AT5G25220.2
Cab007175.1	darkorange2	A10_019807908_019806566	A10	52699	AT5G02760.1
Cab007358.1	darkorange2	A10_017613382_017614791	A10	52198	AT5G09440.1
Cab007731.2	darkorange2	A10_017075070_017074411	A10	52069
Cab007733.1	darkorange2	A10_017062527_017061958	A10	52065	AT2G40060.1
Cab008189.1	darkorange2	A10_014888979_014887578	A10	51539	AT5G17640.1
Cab008388.1	darkorange2	A08_000833792_000834560	A08	36923
Cab008391.1	darkorange2	A08_000853366_000853748	A08	36926
Cab008392.1	darkorange2	A08_000854761_000857733	A08	36927	AT1G54100.2
Cab008607.1	darkorange2	A01_026545791_026550890	A01	4368	AT3G19440.1
Cab009297.1	darkorange2	A02_026188016_026191526	A02	9698
Cab010973.1	darkorange2	A03_031679173_031677641	A03	17463	AT4G33420.1
Cab012251.1	darkorange2	A09_015402666_015406330	A09	43693	AT5G47560.1
Cab012770.1	darkorange2	A07_018632176_018633282	A07	34782
Cab013044.1	darkorange2	A01_011417304_011417648	A01	2200	AT1G52300.1
Cab013178.1	darkorange2	A01_012519179_012520354	A01	2364
Cab013721.1	darkorange2	A09_041466144_041467508	A09	47950	AT1G17710.1
Cab013746.1	darkorange2	A09_041590882_041594906	A09	47976	AT1G17340.1
Cab013989.2	darkorange2	A09_042791153_042792758	A09	48245	AT3G04120.1
Cab014036.1	darkorange2	A09_042998910_043001185	A09	48305	AT1G12970.1
Cab014082.1	darkorange2	A09_043200290_043203996	A09	48359	AT1G12280.1
Cab014186.1	darkorange2	A09_043737389_043740167	A09	48480	AT1G10410.1
Cab014227.1	darkorange2	A09_043944621_043946830	A09	48527	AT1G09530.2
Cab014232.1	darkorange2	A09_043965969_043967360	A09	48533	AT1G09350.1
Cab014344.1	darkorange2	A09_044548423_044549378	A09	48664	AT1G06980.1
Cab015387.2	darkorange2	A03_000343168_000345756	A03	11211	AT5G02540.1
Cab015405.1	darkorange2	A03_000436021_000436370	A03	11229
Cab015514.1	darkorange2	A03_000944612_000945889	A03	11347	AT5G05110.1
Cab015633.1	darkorange2	A03_001454006_001457851	A03	11469	AT5G07620.1
Cab016476.6	darkorange2	A03_005527841_005531875	A03	12402	AT5G57800.1
Cab016480.1	darkorange2	A03_005547160_005547824	A03	12406
Cab018936.1	darkorange2	A07_019737606_019735831	A07	35010
Cab019697.1	darkorange2	A01_004687455_004684361	A01	986	AT4G28490.1
Cab020118.1	darkorange2	A01_002457931_002452257	A01	516	AT4G33150.2
Cab020134.1	darkorange2	A01_002367938_002366337	A01	499	AT4G33420.1
Cab020973.2	darkorange2	A07_026607501_026606988	A07	36364	AT5G44430.1
Cab021137.1	darkorange2	A07_025811890_025809548	A07	36184	AT1G73750.1
Cab021485.1	darkorange2	A02_034449719_034448597	A02	11085	AT1G03100.1
Cab021774.1	darkorange2	A02_032786228_032784909	A02	10778	AT5G60850.1
Cab022104.1	darkorange2	A02_030521484_030519010	A02	10408	AT5G48230.2
Cab022163.1	darkorange2	A01_005073550_005077837	A01	1053	AT1G11130.1
Cab023306.1	darkorange2	A05_027184332_027180390	A05	26265	AT3G06370.1
Cab023756.1	darkorange2	A05_024929279_024928052	A05	25756	AT3G12800.1
Cab023814.1	darkorange2	A05_024606207_024603565	A05	25697
Cab024387.1	darkorange2	A01_008845440_008847664	A01	1731	AT4G25170.1
Cab024687.1	darkorange2	A06_004761480_004760475	A06	27574	AT1G12880.1
Cab024772.2	darkorange2	A08_017204658_017199577	A08	39640	AT4G39400.1
Cab025141.1	darkorange2	A05_028018499_028016899	A05	26428	AT3G05200.1
Cab025184.1	darkorange2	A05_001952660_001955124	A05	22166	AT2G43330.1
Cab025649.1	darkorange2	A05_004562198_004562755	A05	22672
Cab026875.1	darkorange2	A02_029515474_029514274	A02	10243	AT3G27660.1
Cab027042.1	darkorange2	A05_008154390_008155839	A05	23282
Cab027227.1	darkorange2	A08_020715264_020714785	A08	40369	AT1G17710.2
Cab027228.1	darkorange2	A08_020715458_020714060	A08	40370	AT1G17710.1
Cab027699.1	darkorange2	A04_008799415_008797631	A04	19281
Cab027867.1	darkorange2	A04_007310522_007307814	A04	19084	AT5G35690.1
Cab029164.2	darkorange2	A09_038555081_038553627	A09	47369	AT3G63010.1
Cab029179.2	darkorange2	A09_038486688_038485351	A09	47352
Cab030315.1	darkorange2	A06_006011052_006012669	A06	27833	AT1G15050.1
Cab030585.2	darkorange2	A06_007445586_007448975	A06	28150	AT1G18390.2
Cab031578.1	darkorange2	A05_020493642_020491802	A05	24946	AT3G20395.1
Cab031712.1	darkorange2	A07_016229887_016227028	A07	34302	AT5G41800.1
Cab031868.1	darkorange2	A08_021354727_021356308	A08	40543	AT1G13080.1
Cab032078.1	darkorange2	A08_022469010_022473112	A08	40783
Cab032164.1	darkorange2	A08_022886573_022888670	A08	40883	AT1G06460.1
Cab032487.1	darkorange2	A02_004848901_004849721	A02	6620	AT5G22270.1
Cab033308.1	darkorange2	A08_011307029_011310102	A08	38578	AT4G18570.1
Cab033972.1	darkorange2	A05_005656685_005654513	A05	22829
Cab034686.1	darkorange2	A09_008422830_008423189	A09	42653
Cab034839.2	darkorange2	A04_020177776_020176646	A04	21235	AT2G39855.2
Cab035534.1	darkorange2	A06_026762945_026766486	A06	31350	AT2G01880.1
Cab035870.1	darkorange2	A08_012518392_012520151	A08	38774
Cab036511.1	darkorange2	A05_000143040_000144597	A05	21806	AT2G47710.1
Cab036649.1	darkorange2	A05_000983131_000984058	A05	21953	AT2G46150.1
Cab037709.1	darkorange2	A09_000110453_000108883	A09	41082	AT4G00200.1
Cab038698.1	darkorange2	A02_022429805_022431003	A02	9428	AT5G44310.2
Cab039777.2	darkorange2	A03_005991361_005995042	A03	12497	AT5G56250.1
Cab039782.1	darkorange2	A03_006023471_006027221	A03	12503	AT5G56140.1
Cab039804.1	darkorange2	A03_006104253_006106199	A03	12527	AT5G55630.2
Cab039855.1	darkorange2	A03_006342196_006345769	A03	12581	AT5G54730.1
Cab040076.1	darkorange2	A09_005869809_005869017	A09	42202
Cab040269.1	darkorange2	A09_004659565_004657325	A09	41984	AT5G64370.1
Cab040271.1	darkorange2	A09_004650762_004646432	A09	41982	AT5G64330.1
Cab040469.2	darkorange2	A07_000038773_000027657	A07	31876	AT2G20825.1
Cab040555.1	darkorange2	A09_017561929_017563036	A09	44017	AT4G04630.1
Cab041652.1	darkorange2	A01_027119313_027120538	A01	4460	AT3G17611.1
Cab041703.1	darkorange2	A01_027488114_027490166	A01	4518	AT3G17000.1
Cab043474.1	darkorange2	A09_006448747_006447755	A09	42314
Cab043520.1	darkorange2	A09_006155298_006153074	A09	42255	AT4G25170.1
Cab043542.1	darkorange2	A09_006018303_006016519	A09	42229	AT2G16280.1
Cab043858.1	darkorange2	A01_029082002_029082517	A01	4811	AT3G14280.1
Cab044092.1	darkorange2	A04_004975364_004971732	A04	18730	AT3G52310.1
Cab044678.1	darkorange2	A09_002270516_002272761	A09	41493	AT5G28910.2
Cab044790.1	darkorange2	A01_032785661_032786022	A01	5549
Cab045062.1	darkorange2	A09_032299654_032297408	A09	46154	AT3G50120.1
Cab045095.1	darkorange2	A01_022491271_022489498	A01	3807	AT1G61660.3
Cab045499.1	darkorange2	A05_023007322_023014908	A05	25403	AT3G16360.1
Cab045906.1	darkorange2	A05_028149622_028147599	A05	26455	AT3G03870.2
Cab045980.1	darkorange2	A02_010022363_010024324	A02	7516	AT1G67090.1
Cab046154.1	darkorange2	A05_028635166_028637199	A05	26555	AT3G01472.1
Cab046215.1	darkorange2	A05_028928221_028931961	A05	26629	AT3G02470.4
Cab046573.1	darkorange2	A01_030463046_030460479	A01	5060	AT3G11080.1
Cab046953.1	darkorange2	A01_031823577_031821730	A01	5342	AT3G05900.1
Cab046970.1	darkorange2	A01_031761826_031760699	A01	5325	AT3G06270.1
Cab047072.1	darkorange2	A06_000031124_000038499	A06	26644	AT1G61120.1
Cab047184.1	darkorange2	A05_028565853_028564272	A05	26537	AT3G02730.1
Cab047190.1	darkorange2	A05_028517501_028516938	A05	26527	AT3G02910.1
Cab047462.1	darkorange2	A05_028351695_028345512	A05	26493	AT3G03300.3
Cab047491.1	darkorange2	A03_005271437_005271040	A03	12335
BnaA02g25960D	darkred	A02_027286152_027284048	A02	9900	AT2G01818.1
BnaA03g23730D	darkred	A03_013445345_013446169	A03	14023	AT4G08685.1
BnaA03g54610D	darkred	A03_034309692_034307531.003	A03	17907	AT1G62800.2
BnaA04g06370D	darkred	A04_005774562_005774921	A04	18848	AT4G14010.1
BnaA04g24090D	darkred	A04_020978636_020980087	A04	21397	AT2G41820.1
BnaA06g16830D	darkred	A06_010798330_010793486.002	A06	28710	AT5G26140.1
BnaA07g03270D	darkred	A07_003131728_003125236.001	A07	32361	AT5G14920.1
BnaA08g06820D	darkred	A08_006361020_006359727.048	A08	37718	AT5G52320.1
BnaA08g19110D	darkred	A08_018638967_018637418.001	A08	39922
BnaA09g14280D	darkred	A09_010867682_010867567	A09	42997
BnaA09g24880D	darkred	A09_025696294_025697628.001	A09	45213	AT4G08685.1
BnaA09g33060D	darkred	A09_033869724_033872773	A09	46427	AT3G52660.2
BnaA09g37500D	darkred	A09_036856445_036859245.002	A09	47002
BnaC01g08790D	darkred	C01_005120615_005123986.001	C01	53806	AT4G29720.1
BnaC02g22030D	darkred	C02_022173038_022171210.001	C02	62225
BnaC02g32660D	darkred	C02_040629804_040631127.001	C02	64043	AT5G65700.2
BnaC02g43700D	darkred	C02_052872282_052871472.003	C02	65850	AT5G65310.1
BnaC03g19430D	darkred	C03_010854737_010853769.001	C03	68115	AT1G69160.1
BnaC03g28200D	darkred	C03_019645700_019644831	C03	69465	AT4G08685.1
BnaC03g40240D	darkred	C03_027471427_027471168.001	C03	70832
BnaC03g44440D	darkred	C03_031393223_031390174.001	C03	71408	AT2G04240.2
BnaC03g56550D	darkred	C03_034452272_034452596.005	C03	71890	AT1G13900.1
BnaC03g56890D	darkred	C03_034452272_034452596.039	C03	71924	AT1G13090.1
BnaC03g65050D	darkred	C03_058100134_058092704.002	C03	74608	AT4G23370.1
BnaC04g00390D	darkred	C04_000454255_000451532.998	C04	75666	AT2G47130.1
BnaC04g03730D	darkred	C04_003228620_003231485.001	C04	76137	AT2G44450.1
BnaC04g05520D	darkred	C04_004640580_004639219.001	C04	76370
BnaC04g27640D	darkred	C04_031708066_031709835	C04	79652	AT3G53100.1
BnaC05g05220D	darkred	C05_002744605_002744976	C05	83638	AT1G07490.1
BnaC05g08600D	darkred	C05_004623545_004624348	C05	84040
BnaC05g20010D	darkred	C05_015072440_015071303.994	C05	85751	AT5G15150.1
BnaC05g47130D	darkred	C05_045509167_045508916.004	C05	89588	AT3G04700.1
BnaC06g12660D	darkred	C06_016414717_016413261.998	C06	91749
BnaC06g27260D	darkred	C06_031676689_031677966.002	C06	93872	AT3G58780.3
BnaC08g09320D	darkred	C08_013002818_013002089.986	C08	103420	AT1G31070.2
BnaC09g21460D	darkred	C09_021985787_021987054.997	C09	111700	AT3G23930.1
BnaC09g43150D	darkred	C09_049204497_049206246.001	C09	114994	AT1G18880.1
Bo1g002780.1	darkred	C01_000369625_000370506	C01	52874	AT4G39720.1
Bo1g006830.1	darkred	C01_002148325_002148958	C01	53212	AT4G34970.1
Bo1g006940.1	darkred	C01_002201870_002202187	C01	53224	AT4G34790.1
Bo1g006950.1	darkred	C01_002218357_002218671	C01	53225	AT4G34770.1
Bo1g010000.1	darkred	C01_003303712_003309272	C01	53447	AT4G32780.1
Bo1g010860.1	darkred	C01_003752730_003754616	C01	53543	AT4G31890.2
Bo1g016790.1	darkred	C01_005614836_005616285	C01	53883	AT4G29080.1
Bo1g016830.1	darkred	C01_005635484_005637852	C01	53887
Bo1g017770.1	darkred	C01_006219599_006222641	C01	54000	AT4G17695.1
Bo1g019730.1	darkred	C01_007056737_007057318	C01	54109	AT4G18610.1
Bo1g034500.1	darkred	C01_010554002_010555940	C01	54669	AT4G23370.1
Bo1g040150.1	darkred	C01_012390608_012392046	C01	54969	AT4G25420.1
Bo1g040480.1	darkred	C01_012645657_012646073	C01	55008	AT4G25760.1
Bo1g043080.1	darkred	C01_013168504_013171277	C01	55084	AT4G26270.1
Bo1g051080.1	darkred	C01_014448734_014449738	C01	55316
Bo1g053620.1	darkred	C01_015664811_015665080	C01	55509
Bo1g077120.1	darkred	C01_022521681_022523252	C01	56171	AT3G48300.1
Bo1g090520.1	darkred	C01_026921076_026922664	C01	56639
Bo1g102040.1	darkred	C01_030825207_030826272	C01	57081	AT3G23290.2
Bo1g102320.1	darkred	C01_031187182_031189601	C01	57117	AT3G23150.1
Bo1g108940.1	darkred	C01_033903278_033907641	C01	57420	AT3G20370.1
Bo1g122790.1	darkred	C01_036409922_036410566	C01	57765	AT3G17100.2
Bo1g128360.1	darkred	C01_037675790_037676950	C01	57948	AT3G15540.1
Bo1g134710.1	darkred	C01_038738027_038739088	C01	58115
Bo1g139100.1	darkred	C01_039765060_039766178	C01	58274	AT3G12610.1
Bo2g002450.1	darkred	C02_000358281_000361560	C02	59050	AT5G02030.1
Bo2g003880.1	darkred	C02_000571726_000574338	C02	59097	AT5G03150.1
Bo2g009640.1	darkred	C02_002046880_002049626	C02	59406
Bo2g011810.1	darkred	C02_003239289_003240039	C02	59653	AT5G14360.1
Bo2g012410.1	darkred	C02_003579198_003582935	C02	59723	AT5G15150.1
Bo2g023840.1	darkred	C02_006348634_006351423	C02	60240	AT5G22330.1
Bo2g041710.1	darkred	C02_011252172_011254389	C02	60919	AT5G54510.1
Bo2g046260.1	darkred	C02_012793632_012794426	C02	61105	AT5G52990.1
Bo2g047590.1	darkred	C02_013159451_013160205	C02	61148
Bo2g055310.1	darkred	C02_015660945_015662736	C02	61458	AT1G67050.1
Bo2g055420.1	darkred	C02_015815174_015819293	C02	61470	AT1G67110.1
Bo2g056170.1	darkred	C02_016525375_016526868	C02	61551	AT1G67750.1
Bo2g057780.1	darkred	C02_017184967_017185755	C02	61631	AT1G68330.1
Bo2g062830.1	darkred	C02_018455789_018456754	C02	61774	AT1G69160.1
Bo2g068440.1	darkred	C02_020126669_020127902	C02	61961	AT1G70690.1
Bo2g069560.1	darkred	C02_020295153_020299314	C02	61983
Bo2g085040.1	darkred	C02_023635607_023636065	C02	62431	AT1G75590.1
Bo2g088770.1	darkred	C02_024158623_024159653	C02	62515
Bo2g092490.1	darkred	C02_024985204_024986413	C02	62604	AT1G77330.1
Bo2g093320.1	darkred	C02_025809423_025811906	C02	62698	AT1G78270.1
Bo2g099190.1	darkred	C02_028426789_028428139	C02	63040	AT4G01480.1
Bo2g110350.1	darkred	C02_033180860_033185300	C02	63423	AT4G10380.1
Bo2g120600.1	darkred	C02_037346626_037347375	C02	63693
Bo2g121150.1	darkred	C02_037966957_037970407	C02	63759	AT1G31070.2
Bo2g127460.1	darkred	C02_039627389_039627931	C02	63929
Bo2g134360.1	darkred	C02_042151027_042151843	C02	64266	AT2G01520.1
Bo2g146500.1	darkred	C02_046061473_046062001	C02	64810	AT3G28857.1
Bo2g149500.1	darkred	C02_046895391_046895735	C02	64923
Bo2g158650.1	darkred	C02_049394338_049397883	C02	65294	AT5G25460.1
Bo2g158990.1	darkred	C02_049653453_049654297	C02	65333	AT5G25170.1
Bo2g159010.1	darkred	C02_049666415_049667161	C02	65335	AT5G25160.1
Bo2g159300.1	darkred	C02_049865438_049867086	C02	65372	AT5G24580.1
Bo2g160970.1	darkred	C02_050412127_050412819	C02	65448
Bo2g165750.1	darkred	C02_051722649_051725382	C02	65645	AT5G63530.1
Bo2g166130.1	darkred	C02_051989898_051991801	C02	65686	AT5G64240.2
Bo2g167910.1	darkred	C02_052588663_052589055	C02	65793
Bo2g168250.1	darkred	C02_052826703_052828621	C02	65841	AT5G65640.1
Bo3g005170.1	darkred	C03_001979535_001980960	C03	66327	AT5G09470.1
Bo3g009110.1	darkred	C03_003055286_003060566	C03	66543	AT5G13320.1
Bo3g009610.1	darkred	C03_003283697_003285350	C03	66593	AT5G14090.1
Bo3g009680.1	darkred	C03_003318119_003321700	C03	66600	AT5G14230.1
Bo3g009750.1	darkred	C03_003361653_003362421	C03	66607	AT5G14360.1
Bo3g009970.1	darkred	C03_003446807_003448078	C03	66630	AT5G14920.1
Bo3g010120.1	darkred	C03_003510279_003511885	C03	66645	AT5G15150.1
Bo3g010130.1	darkred	C03_003524520_003525536	C03	66646	AT5G15160.1
Bo3g010200.1	darkred	C03_003544815_003545375	C03	66653
Bo3g013100.1	darkred	C03_004500416_004501807	C03	66863	AT5G18390.1
Bo3g013820.1	darkred	C03_004871573_004873708	C03	66942	AT5G19780.1
Bo3g015410.1	darkred	C03_005191541_005192044	C03	67005	AT5G20885.1
Bo3g016830.1	darkred	C03_005403020_005404622	C03	67054	AT5G22310.1
Bo3g017330.1	darkred	C03_005642986_005643732	C03	67106	AT5G60490.1
Bo3g017800.1	darkred	C03_005856145_005856627	C03	67160
Bo3g019140.1	darkred	C03_006473915_006474136	C03	67305
Bo3g019180.1	darkred	C03_006506001_006506441	C03	67310	AT5G57685.1
Bo3g021470.1	darkred	C03_007214353_007215565	C03	67459	AT5G55560.1
Bo3g027240.1	darkred	C03_010148977_010150230	C03	67998	AT2G33310.3
Bo3g031320.1	darkred	C03_011525340_011526974	C03	68229	AT2G36870.1
Bo3g032070.1	darkred	C03_012079090_012080952	C03	68312	AT2G37940.1
Bo3g032160.1	darkred	C03_012148776_012150687	C03	68326	AT2G38090.1
Bo3g032250.1	darkred	C03_012263687_012265018	C03	68337	AT1G78440.1
Bo3g032520.1	darkred	C03_012483753_012485045	C03	68370	AT2G38490.1
Bo3g034130.1	darkred	C03_012827516_012829879	C03	68436
Bo3g034210.1	darkred	C03_012933415_012935569	C03	68444	AT2G39220.1
Bo3g036160.1	darkred	C03_014199175_014199708	C03	68668	AT2G42610.2
Bo3g037110.1	darkred	C03_014858436_014859343	C03	68774	AT2G44080.1
Bo3g037510.1	darkred	C03_015108086_015108867	C03	68817	AT2G45080.1
Bo3g042430.1	darkred	C03_017411367_017414489	C03	69146	AT2G21050.1
Bo3g042710.1	darkred	C03_017702581_017702922	C03	69185
Bo3g052680.1	darkred	C03_020814963_020815499	C03	69646	AT5G38700.1
Bo3g054590.1	darkred	C03_021450041_021451759	C03	69752	AT4G00770.1
Bo3g058890.1	darkred	C03_022645650_022646520	C03	70016	AT3G05280.1
Bo3g065050.1	darkred	C03_024977256_024978374	C03	70473	AT3G12610.1
Bo3g068270.1	darkred	C03_026751438_026752255	C03	70726
Bo3g070260.1	darkred	C03_027472744_027474999	C03	70833
Bo3g083230.1	darkred	C03_030701985_030703426	C03	71309	AT3G24450.1
Bo3g088550.1	darkred	C03_032489320_032489857	C03	71581
Bo3g094230.1	darkred	C03_034642068_034643006	C03	71949	AT2G18500.1
Bo3g097920.1	darkred	C03_035243175_035243339	C03	72026
Bo3g100620.1	darkred	C03_035829778_035831292	C03	72112	AT5G65000.1
Bo3g139880.1	darkred	C03_050542142_050544258	C03	73464	AT1G25250.1
Bo3g143810.1	darkred	C03_051939904_051940431	C03	73687	AT1G29195.1
Bo3g147890.1	darkred	C03_052799438_052801090	C03	73808	AT1G30280.1
Bo3g149560.1	darkred	C03_053302776_053304151	C03	73880	AT4G38790.1
Bo3g151430.1	darkred	C03_053893246_053894124	C03	73973	AT4G39720.1
Bo3g152870.1	darkred	C03_054240763_054241757	C03	74025
Bo3g153180.1	darkred	C03_054420806_054422332	C03	74061	AT4G37820.1
Bo3g153360.1	darkred	C03_054594463_054596061	C03	74081	AT4G37650.1
Bo3g153850.1	darkred	C03_055114276_055115557	C03	74151	AT4G36810.1
Bo3g157150.1	darkred	C03_056165998_056166534	C03	74305	AT2G42610.2
Bo3g182800.1	darkred	C03_063412601_063413709	C03	75342	AT1G53180.1
Bo3g184380.1	darkred	C03_063872264_063875258	C03	75412	AT1G54000.1
Bo4g001150.1	darkred	C04_000105295_000107460	C04	75600	AT2G40940.1
Bo4g005800.1	darkred	C04_000558427_000563466	C04	75679	AT2G47000.1
Bo4g013160.1	darkred	C04_001653673_001654646	C04	75846	AT2G41310.1
Bo4g014750.1	darkred	C04_002072568_002075425	C04	75914	AT1G02400.1
Bo4g017320.1	darkred	C04_002345263_002346627	C04	75981	AT2G42800.1
Bo4g024050.1	darkred	C04_003498525_003500023	C04	76179	AT2G44745.1
Bo4g030310.1	darkred	C04_006502013_006504216	C04	76658	AT2G37640.1
Bo4g030700.1	darkred	C04_006781131_006788324	C04	76699	AT2G37280.1
Bo4g031020.1	darkred	C04_007013932_007015085	C04	76734	AT2G36950.1
Bo4g034770.1	darkred	C04_007473771_007476952	C04	76823	AT2G36350.1
Bo4g043890.1	darkred	C04_009848675_009849747	C04	77175	AT2G33310.3
Bo4g049560.1	darkred	C04_011355609_011356496	C04	77377
Bo4g052380.1	darkred	C04_011940213_011940860	C04	77467	AT2G31160.1
Bo4g064590.1	darkred	C04_014013647_014016737	C04	77743	AT2G29310.1
Bo4g094190.1	darkred	C04_023343264_023346743	C04	78557	AT1G62800.2
Bo4g097120.1	darkred	C04_024361926_024362746	C04	78677	AT3G63210.1
Bo4g108210.1	darkred	C04_027414586_027419007	C04	79059	AT3G58740.1
Bo4g118410.1	darkred	C04_030464833_030471787	C04	79450	AT3G54770.1
Bo4g120450.1	darkred	C04_031386295_031387512	C04	79571	AT3G53990.1
Bo4g140390.1	darkred	C04_037830936_037833954	C04	80455	AT5G40630.1
Bo4g151710.1	darkred	C04_041668294_041671332	C04	80959	AT2G23620.1
Bo4g154330.1	darkred	C04_042238933_042240075	C04	81030
Bo4g166790.1	darkred	C04_044840992_044841825	C04	81472	AT2G28790.1
Bo4g169520.1	darkred	C04_045388995_045390101	C04	81560	AT2G29660.1
Bo4g176000.1	darkred	C04_046586004_046586657	C04	81736	AT2G31160.1
Bo4g184630.1	darkred	C04_048870302_048872624	C04	82145	AT2G35770.1
Bo4g190510.1	darkred	C04_051281148_051284323	C04	82570	AT2G40820.1
Bo4g191720.1	darkred	C04_051960293_051960826	C04	82698	AT2G42610.2
Bo4g194800.1	darkred	C04_052526593_052526997	C04	82823
Bo4g195160.1	darkred	C04_052704884_052706427	C04	82864	AT2G44745.1
Bo4g197120.1	darkred	C04_053209548_053210350	C04	82977	AT2G46410.1
Bo5g003560.1	darkred	C05_000838972_000841911	C05	83237	AT1G03010.1
Bo5g004460.1	darkred	C05_001252634_001254577	C05	83330	AT1G04310.1
Bo5g009910.1	darkred	C05_003669915_003672050	C05	83833	AT1G09530.2
Bo5g014850.1	darkred	C05_004746219_004747466	C05	84066	AT1G11545.1
Bo5g016830.1	darkred	C05_005411480_005412718	C05	84171	AT1G12500.1
Bo5g017170.1	darkred	C05_005667782_005671866	C05	84209	AT1G12110.1
Bo5g017750.1	darkred	C05_006006373_006008022	C05	84274	AT1G13710.1
Bo5g024010.1	darkred	C05_008573850_008574404	C05	84783
Bo5g027410.1	darkred	C05_009556219_009557316	C05	84939	AT1G19350.6
Bo5g039510.1	darkred	C05_012881806_012884161	C05	85428	AT1G23340.2
Bo5g062360.1	darkred	C05_019408144_019410131	C05	86274	AT1G30100.1
Bo5g093110.1	darkred	C05_030162856_030164826	C05	87234	AT3G23050.1
Bo5g098820.1	darkred	C05_032112020_032114102	C05	87437	AT3G21700.3
Bo5g106200.1	darkred	C05_033581941_033583038	C05	87600	AT3G20820.1
Bo5g116760.1	darkred	C05_035737393_035738438	C05	87932
Bo5g116770.1	darkred	C05_035744396_035746668	C05	87933	AT3G19010.1
Bo5g126120.1	darkred	C05_038610516_038612377	C05	88350	AT3G16400.2
Bo5g126310.1	darkred	C05_038807886_038809548	C05	88374	AT3G16240.1
Bo5g126680.1	darkred	C05_039037974_039040534	C05	88416	AT3G15720.1
Bo5g127310.1	darkred	C05_039460884_039461495	C05	88510	AT3G15270.1
Bo5g131830.1	darkred	C05_040693893_040695020	C05	88676
Bo5g138080.1	darkred	C05_043160065_043162359	C05	89138	AT3G09780.1
Bo5g141190.1	darkred	C05_043725217_043726034	C05	89267	AT3G07760.1
Bo5g141370.1	darkred	C05_043802231_043804291	C05	89285	AT3G07570.1
Bo5g148130.1	darkred	C05_045575945_045576538	C05	89602	AT3G04510.1
Bo5g148560.1	darkred	C05_045860784_045861931	C05	89648	AT3G03900.1
Bo5g148850.1	darkred	C05_046045497_046048149	C05	89680	AT3G03520.1
Bo5g151360.1	darkred	C05_046296855_046304101	C05	89737	AT3G02930.1
Bo5g155060.1	darkred	C05_046662592_046663621	C05	89814	AT3G01520.1
Bo6rg010470.1	darkred	C06_001962225_001962887	C06	90045	AT1G47655.1
Bo6rg030690.1	darkred	C06_007027841_007030320	C06	90705	AT1G52750.1
Bo6rg032940.1	darkred	C06_008121027_008122850	C06	90859	AT1G54020.2
Bo6rg058840.1	darkred	C06_015922898_015924899	C06	91698	AT5G38200.1
Bo6rg074880.1	darkred	C06_021885399_021888184	C06	92390	AT3G58500.1
Bo6rg079240.1	darkred	C06_023662197_023664292	C06	92667	AT3G62110.1
Bo6rg079930.1	darkred	C06_024147330_024148588	C06	92744	AT1G79760.1
Bo6rg081740.1	darkred	C06_025436985_025440665	C06	92949	AT1G78260.1
Bo6rg086310.1	darkred	C06_026819422_026821789	C06	93142	AT1G75500.2
Bo6rg092630.1	darkred	C06_028475726_028478788	C06	93406	AT1G72180.1
Bo6rg092670.1	darkred	C06_028524548_028527426	C06	93410	AT1G72150.1
Bo6rg092690.1	darkred	C06_028534104_028536169	C06	93412	AT1G72140.1
Bo6rg097160.1	darkred	C06_030600563_030601363	C06	93709
Bo6rg097320.1	darkred	C06_030771354_030773281	C06	93731	AT1G68130.1
Bo6rg106760.1	darkred	C06_033163892_033164608	C06	94138	AT1G68360.1
Bo6rg110380.1	darkred	C06_034446222_034447599	C06	94321	AT1G69780.1
Bo6rg113090.1	darkred	C06_035618464_035619512	C06	94525	AT1G71690.1
Bo6rg118140.1	darkred	C06_036777488_036778797	C06	94770	AT1G73830.1
Bo6rg119210.1	darkred	C06_037283671_037289419	C06	94896
Bo6rg119670.1	darkred	C06_037530158_037531984	C06	94948	AT1G75500.2
Bo6rg119740.1	darkred	C06_037584707_037585144	C06	94955	AT1G75590.1
Bo6rg119870.1	darkred	C06_037668760_037671349	C06	94971	AT1G75780.1
Bo6rg121090.1	darkred	C06_038347853_038349412	C06	95117	AT1G77120.1
Bo6rg121280.1	darkred	C06_038453925_038460840	C06	95140	AT1G77380.1
Bo6rg122360.1	darkred	C06_039068247_039069856	C06	95259	AT1G78850.1
Bo6rg124280.1	darkred	C06_039566205_039566861	C06	95359	AT1G80730.1
Bo7g019950.1	darkred	C07_007159915_007160677	C07	96189	AT2G16060.1
Bo7g019960.1	darkred	C07_007162289_007163051	C07	96190	AT2G16060.1
Bo7g034330.1	darkred	C07_013237720_013238470	C07	96690	AT3G23930.1
Bo7g040710.1	darkred	C07_015071558_015072673	C07	96853	AT3G23290.2
Bo7g048440.1	darkred	C07_017881583_017884578	C07	97189	AT1G28130.1
Bo7g054480.1	darkred	C07_019906635_019906911	C07	97449
Bo7g054490.1	darkred	C07_019912366_019913001	C07	97450	AT1G27030.1
Bo7g056420.1	darkred	C07_020735540_020738008	C07	97562	AT1G23080.3
Bo7g063930.1	darkred	C07_023827364_023828927	C07	97975	AT5G67230.1
Bo7g064100.1	darkred	C07_023973148_023973804	C07	97993	AT5G67060.1
Bo7g064580.1	darkred	C07_024325616_024329944	C07	98043	AT5G65650.1
Bo7g065020.1	darkred	C07_024633790_024638246	C07	98089	AT5G66310.1
Bo7g065210.1	darkred	C07_024825489_024826590	C07	98111	AT5G43180.1
Bo7g080010.1	darkred	C07_030346268_030347939	C07	98796	AT2G01880.1
Bo7g081770.1	darkred	C07_031744384_031749517	C07	98995	AT3G25560.1
Bo7g086990.1	darkred	C07_033616064_033616614	C07	99251	AT3G28857.1
Bo7g087180.1	darkred	C07_033785437_033787575	C07	99270	AT3G29030.1
Bo7g093200.1	darkred	C07_035815119_035815697	C07	99607	AT5G28490.1
Bo7g095960.1	darkred	C07_036923076_036925075	C07	99807	AT5G25460.1
Bo7g098210.1	darkred	C07_038376138_038378299	C07	100054	AT5G60920.1
Bo7g100830.1	darkred	C07_039270964_039271638	C07	100226	AT3G51220.1
Bo7g101280.1	darkred	C07_039443240_039448206	C07	100280	AT3G51895.1
Bo7g104490.1	darkred	C07_040181084_040181329	C07	100411
Bo7g105340.1	darkred	C07_040604270_040604473	C07	100509	AT4G17720.1
Bo7g106150.1	darkred	C07_041110095_041110670	C07	100599	AT4G18610.1
Bo7g110280.1	darkred	C07_043675973_043679221	C07	101082	AT4G25400.1
Bo7g110300.1	darkred	C07_043703662_043705119	C07	101085	AT4G25420.1
Bo7g115370.1	darkred	C07_045949562_045950056	C07	101540	AT4G31730.1
Bo7g117040.1	darkred	C07_046782014_046782331	C07	101725	AT4G34770.1
Bo7g118800.1	darkred	C07_047748478_047750612	C07	101919	AT4G37890.2
Bo8g002620.1	darkred	C08_000398249_000398905	C08	102116	AT1G03820.1
Bo8g004230.1	darkred	C08_000778217_000779273	C08	102184	AT1G04750.1
Bo8g010930.1	darkred	C08_001889128_001891187	C08	102390
Bo8g021770.1	darkred	C08_005236413_005239450	C08	102777	AT1G44800.1
Bo8g027440.1	darkred	C08_008043158_008045764	C08	102980	AT1G27150.1
Bo8g028960.1	darkred	C08_008913466_008915209	C08	103048	AT5G52320.1
Bo8g030750.1	darkred	C08_009937558_009938788	C08	103147
Bo8g034380.1	darkred	C08_012173027_012174804	C08	103354	AT1G43710.1
Bo8g039370.1	darkred	C08_013598190_013598510	C08	103496
Bo8g041010.1	darkred	C08_014473696_014477410	C08	103567	AT4G35160.1
Bo8g044720.1	darkred	C08_015192941_015193183	C08	103648
Bo8g050070.1	darkred	C08_016406159_016406473	C08	103809
Bo8g053000.1	darkred	C08_017678329_017679315	C08	104028
Bo8g058590.1	darkred	C08_018914838_018916072	C08	104218	AT1G09460.1
Bo8g068030.1	darkred	C08_022177303_022178980	C08	104843	AT1G18710.1
Bo8g075190.1	darkred	C08_024306921_024309201	C08	105203	AT1G27210.1
Bo8g076340.1	darkred	C08_024436996_024437939	C08	105220	AT1G26945.1
Bo8g081560.1	darkred	C08_027776586_027777359	C08	105692	AT3G51410.1
Bo8g083270.1	darkred	C08_028884424_028885683	C08	105882	AT3G53990.1
Bo8g083400.1	darkred	C08_028994030_028994927	C08	105896	AT3G54120.1
Bo8g092930.1	darkred	C08_031792798_031795169	C08	106415	AT3G58780.1
Bo8g101280.1	darkred	C08_035506780_035507499	C08	107130	AT2G22170.1
Bo8g102650.1	darkred	C08_036192425_036194846	C08	107283	AT2G19580.1
Bo8g104660.1	darkred	C08_036718667_036719095	C08	107392	AT1G17700.1
Bo8g107310.1	darkred	C08_038124010_038124597	C08	107685	AT1G13600.1
Bo8g108420.1	darkred	C08_038666739_038667339	C08	107822	AT1G12080.2
Bo8g108490.1	darkred	C08_038715524_038716874	C08	107830	AT1G12010.1
Bo8g112710.1	darkred	C08_039988593_039989472	C08	108068	AT1G08000.2
Bo9g009940.1	darkred	C09_002839998_002840576	C09	108990	AT5G28490.1
Bo9g011090.1	darkred	C09_003478092_003479445	C09	109114	AT5G11950.2
Bo9g023730.1	darkred	C09_007278015_007278567	C09	109760
Bo9g028370.1	darkred	C09_009342372_009343817	C09	110052	AT3G25290.2
Bo9g031080.1	darkred	C09_010885821_010886613	C09	110246	AT1G64640.1
Bo9g032130.1	darkred	C09_010956646_010957440	C09	110252	AT1G64640.1
Bo9g036850.1	darkred	C09_012367662_012368441	C09	110440
Bo9g037280.1	darkred	C09_012813775_012814651	C09	110496
Bo9g040710.1	darkred	C09_013371341_013372594	C09	110547
Bo9g044230.1	darkred	C09_014691858_014694288	C09	110731	AT1G60060.1
Bo9g046440.1	darkred	C09_014954040_014958863	C09	110756	AT1G59740.1
Bo9g053410.1	darkred	C09_015960261_015961754	C09	110877	AT1G57620.1
Bo9g058690.1	darkred	C09_017151813_017153318	C09	111057	AT5G42860.1
Bo9g072850.1	darkred	C09_021882599_021883861	C09	111669
Bo9g074400.1	darkred	C09_022328491_022331805	C09	111750	AT2G03710.2
Bo9g097510.1	darkred	C09_031932438_031932662	C09	112603
Bo9g108290.1	darkred	C09_034498471_034500339	C09	112838
Bo9g133180.1	darkred	C09_040651161_040652714	C09	113573	AT5G57480.1
Bo9g133420.1	darkred	C09_040889728_040890171	C09	113599	AT5G57685.1
Bo9g142430.1	darkred	C09_043278355_043279269	C09	113951	AT5G60300.3
Bo9g148280.1	darkred	C09_043914367_043914789	C09	114063	AT5G22580.1
Bo9g148610.1	darkred	C09_044237820_044239419	C09	114108
Bo9g164310.1	darkred	C09_048612071_048612379	C09	114893
Bo9g165360.1	darkred	C09_048651674_048653271	C09	114899	AT5G15150.1
Bo9g165550.1	darkred	C09_048796755_048797951	C09	114918	AT5G14920.1
Bo9g166060.1	darkred	C09_049138322_049141940	C09	114978	AT5G14230.1
Bo9g166250.1	darkred	C09_049219165_049220102	C09	114998	AT5G14000.1
Bo9g171640.1	darkred	C09_050605988_050606716	C09	115268	AT5G10970.1
Bo9g173640.1	darkred	C09_051174687_051176411	C09	115388	AT5G09970.1
Bo9g173760.1	darkred	C09_051230054_051230362	C09	115400
Bo9g181340.1	darkred	C09_053535255_053536469	C09	115908	AT5G04190.1
Bo9g184860.1	darkred	C09_054447449_054451164	C09	116062	AT5G02030.1
Cab000148.1	darkred	A05_009869203_009870227	A05	23534	AT4G15093.1
Cab000592.1	darkred	A09_034659654_034660550	A09	46588	AT3G54120.1
Cab000646.2	darkred	A09_035007644_035008435	A09	46650
Cab001091.1	darkred	A03_020901784_020903936	A03	15523	AT3G23050.1
Cab001142.1	darkred	A03_021203605_021205451	A03	15573	AT3G24450.1
Cab001306.1	darkred	A03_022120012_022120953	A03	15755
Cab001568.1	darkred	A03_010915435_010915659	A03	13491	AT2G41231.2
Cab001616.2	darkred	A03_023975028_023979552	A03	16087	AT3G51895.1
Cab001737.1	darkred	A03_024598519_024599157	A03	16218
Cab001873.1	darkred	A03_025445146_025448086	A03	16366	AT4G18610.1
Cab002164.1	darkred	A03_027509197_027510294	A03	16707	AT4G23720.1
Cab002217.1	darkred	A03_027836231_027838482	A03	16768	AT4G24330.1
Cab002341.1	darkred	A03_028591076_028591527	A03	16906
Cab002649.1	darkred	A03_008524130_008525360	A03	13023	AT2G33310.2
Cab002801.1	darkred	A03_009371056_009373010	A03	13191	AT2G36870.1
Cab002874.2	darkred	A03_009826821_009828737	A03	13268	AT2G38090.1
Cab002951.1	darkred	A03_010230017_010231813	A03	13358	AT2G39180.1
Cab002952.1	darkred	A03_010235712_010238006	A03	13359	AT2G39180.1
Cab002979.2	darkred	A03_010396012_010397736	A03	13389	AT2G39700.1
Cab003079.1	darkred	A03_010915502_010915696	A03	13492
Cab003135.1	darkred	A03_011221537_011224102	A03	13551	AT2G42610.2
Cab003205.1	darkred	A03_011617811_011618224	A03	13634
Cab003239.1	darkred	A03_011777705_011778887	A03	13673	AT2G45080.1
Cab003475.1	darkred	A03_013014664_013017501	A03	13938	AT2G21050.1
Cab003757.1	darkred	A03_014639425_014642422	A03	14257	AT4G03190.1
Cab004074.2	darkred	A03_016343134_016346907	A03	14621	AT3G05280.1
Cab004403.1	darkred	A03_017997294_017998922	A03	14986	AT3G12610.1
Cab004645.1	darkred	A03_019435815_019437628	A03	15258	AT3G17820.1
Cab004936.1	darkred	A07_006449225_006451331	A07	32771	AT2G04100.1
Cab005170.1	darkred	A07_008468352_008470227	A07	33043	AT3G23290.2
Cab005463.4	darkred	A09_020123849_020125024	A09	44439	AT4G06744.1
Cab005984.1	darkred	A06_016631545_016634135	A06	29628	AT3G48260.1
Cab006353.1	darkred	A06_019373946_019374653	A06	30051	AT5G64620.1
Cab006445.1	darkred	A06_020040050_020040779	A06	30156
Cab006536.1	darkred	A06_020731296_020734044	A06	30268	AT2G17890.1
Cab006789.1	darkred	A06_022376200_022378604	A06	30549	AT5G25460.1
Cab006951.1	darkred	A06_023380474_023381052	A06	30743	AT5G28490.1
Cab007174.1	darkred	A10_019814426_019813581	A10	52700	AT5G02750.1
Cab007192.1	darkred	A10_019741083_019737308	A10	52680	AT5G03150.1
Cab007264.1	darkred	A10_019365649_019364248	A10	52594	AT5G04180.1
Cab007293.1	darkred	A10_019205368_019204614	A10	52559
Cab007646.1	darkred	A10_017477164_017475175	A10	52164	AT5G09970.1
Cab007722.1	darkred	A10_017113615_017112407	A10	52079	AT5G10970.1
Cab007950.1	darkred	A10_016036887_016032890	A10	51813	AT5G14230.1
Cab007990.2	darkred	A10_015861163_015857027	A10	51767	AT5G14930.2
Cab008003.1	darkred	A10_015787252_015785742	A10	51752	AT5G15150.1
Cab008468.1	darkred	A08_001466166_001468172	A08	37011	AT1G52700.1
Cab008728.1	darkred	A07_012004128_012007271	A07	33589	AT1G23080.3
Cab008979.1	darkred	A07_013724296_013725415	A07	33874	AT5G67060.1
Cab009046.1	darkred	A07_014130233_014134573	A07	33948	AT5G66310.1
Cab009234.2	darkred	A07_015464907_015466951	A07	34163	AT5G38200.1
Cab009443.1	darkred	A02_027118014_027119196	A02	9871	AT2G01520.1
Cab009451.1	darkred	A02_027153177_027154045	A02	9881	AT2G01610.1
Cab009524.1	darkred	A05_018105262_018103002	A05	24617	AT3G23050.1
Cab009936.1	darkred	A09_010929092_010931754	A09	43006	AT1G60060.1
Cab010170.1	darkred	A09_012702025_012703521	A09	43289	AT5G42860.1
Cab010418.1	darkred	A08_008306029_008309309	A08	38044	AT5G34940.2
Cab010618.1	darkred	A03_033968299_033965847	A03	17860	AT4G37890.2
Cab010837.1	darkred	A03_032535933_032535476	A03	17614	AT4G34770.1
Cab011473.1	darkred	A06_005088281_005087046	A06	27646	AT1G12110.1
Cab011900.1	darkred	A02_012671499_012670542	A02	7901	AT1G71970.1
Cab011957.1	darkred	A02_012246323_012244020	A02	7840	AT1G70920.1
Cab012191.1	darkred	A02_010427236_010425180	A02	7578	AT1G67750.1
Cab012321.1	darkred	A09_015987900_015988753	A09	43774
Cab012340.1	darkred	A09_016115935_016117393	A09	43798	AT2G02950.1
Cab012493.1	darkred	A07_017056551_017058200	A07	34465
Cab012516.1	darkred	A07_017177895_017182016	A07	34488
Cab012774.1	darkred	A07_018669342_018670548	A07	34786	AT3G62100.1
Cab012775.1	darkred	A07_018671412_018674294	A07	34787	AT3G62110.1
Cab012824.1	darkred	A07_018890184_018891734	A07	34842	AT1G79760.1
Cab013020.1	darkred	A01_011280453_011280953	A01	2172	AT4G16515.1
Cab013465.1	darkred	A09_040213840_040214557	A09	47672	AT2G22170.1
Cab013466.1	darkred	A09_040213840_040214557	A09	47673	AT2G22170.1
Cab013572.1	darkred	A09_040732354_040734220	A09	47784	AT2G20680.1
Cab013623.1	darkred	A09_040938989_040939595	A09	47845	AT2G19580.1
Cab013624.1	darkred	A09_040943743_040944268	A09	47846
Cab013639.1	darkred	A09_041001734_041004995	A09	47861	AT1G19350.6
Cab013723.1	darkred	A09_041472759_041473749	A09	47952	AT1G17700.1
Cab013979.1	darkred	A09_042763109_042763960	A09	48235	AT1G13600.1
Cab014090.1	darkred	A09_043241132_043241733	A09	48371	AT1G12080.2
Cab014097.1	darkred	A09_043280758_043282494	A09	48379	AT1G12010.1
Cab014455.1	darkred	A09_045066387_045068243	A09	48793	AT1G04610.1
Cab014704.1	darkred	A02_017082589_017080681	A02	8628	AT4G01480.1
Cab014829.1	darkred	A02_016220984_016220301	A02	8484	AT1G80730.1
Cab015088.1	darkred	A09_027799908_027799146	A09	45472	AT1G29450.1
Cab015129.1	darkred	A09_027477846_027475982	A09	45427	AT1G30040.1
Cab015924.1	darkred	A03_002884234_002887984	A03	11788	AT5G14230.1
Cab015930.1	darkred	A03_002910669_002911437	A03	11794	AT5G14360.1
Cab015957.1	darkred	A03_003011822_003013048	A03	11822	AT5G14920.1
Cab015969.1	darkred	A03_003079982_003081435	A03	11836	AT5G15150.1
Cab015970.1	darkred	A03_003101985_003103627	A03	11837	AT5G15160.1
Cab016006.1	darkred	A03_003284874_003285395	A03	11876
Cab016250.1	darkred	A03_004436164_004436752	A03	12156
Cab016255.1	darkred	A03_004469590_004470248	A03	12161	AT5G20885.1
Cab016275.1	darkred	A03_004585505_004589165	A03	12186
Cab016437.1	darkred	A03_005378984_005384859	A03	12364	AT5G58510.1
Cab016438.3	darkred	A03_005385514_005387510	A03	12365	AT5G58470.2
Cab016446.1	darkred	A03_005410766_005419986	A03	12371	AT5G58410.1
Cab016452.1	darkred	A03_005438721_005442961	A03	12378	AT5G58300.2
Cab016453.1	darkred	A03_005443301_005445657	A03	12379	AT5G58290.1
Cab016457.1	darkred	A03_005454287_005456021	A03	12383	AT5G58230.1
Cab016466.2	darkred	A03_005488411_005492165	A03	12392	AT5G58030.1
Cab016483.1	darkred	A03_005577441_005578261	A03	12409	AT5G57685.1
Cab016529.2	darkred	A03_005825059_005826211	A03	12457
Cab017102.4	darkred	A10_013082903_013080968	A10	51186	AT5G22290.1
Cab017103.1	darkred	A10_013078180_013076547	A10	51185	AT5G22310.1
Cab017122.1	darkred	A10_012926674_012926034	A10	51154	AT5G22580.1
Cab017407.1	darkred	A10_011248953_011247994	A10	50826	AT5G57685.1
Cab018180.1	darkred	A07_024151287_024149872	A07	35841	AT1G69690.1
Cab018314.1	darkred	A07_023396493_023394445	A07	35695	AT1G68130.1
Cab018378.1	darkred	A07_023060707_023059546	A07	35624
Cab018555.1	darkred	A07_021949571_021948253	A07	35435
Cab018719.1	darkred	A07_020987849_020985317	A07	35257	AT1G72150.1
Cab018961.1	darkred	A07_019584733_019583678	A07	34984	AT1G78110.1
Cab019080.1	darkred	A06_023380474_023381052	A06	30744	AT5G28490.1
Cab019143.1	darkred	A04_003899070_003897040	A04	18570	AT3G53990.1
Cab019169.1	darkred	A04_003696006_003693662	A04	18542	AT3G54260.1
Cab019203.1	darkred	A04_003400603_003398884	A04	18507	AT3G54770.1
Cab019437.1	darkred	A04_001652166_001649957	A04	18244	AT3G58510.3
Cab019979.1	darkred	A01_003148934_003148434	A01	671	AT4G31730.1
Cab020247.1	darkred	A01_001832345_001832031	A01	382	AT4G34770.1
Cab020248.1	darkred	A01_001827640_001827323	A01	381	AT4G34790.1
Cab020261.1	darkred	A01_001774191_001773205	A01	367	AT4G34970.1
Cab020522.1	darkred	A01_000325196_000323953	A01	80	AT4G39720.1
Cab020618.1	darkred	A07_028425307_028422741	A07	36769	AT1G80360.1
Cab020856.4	darkred	A07_027227580_027226026	A07	36502	AT1G77120.1
Cab020993.1	darkred	A07_026492759_026491920	A07	36343	AT1G75590.1
Cab021000.1	darkred	A07_026433862_026431557	A07	36335	AT1G75500.2
Cab021340.1	darkred	A07_024774332_024772021	A07	35959	AT1G70950.1
Cab021383.1	darkred	A07_024538274_024536816	A07	35912	AT1G70490.2
Cab021440.2	darkred	A07_024200160_024198327	A07	35849	AT1G69780.1
Cab021845.1	darkred	A02_032291996_032289596	A02	10699	AT5G24580.1
Cab021874.1	darkred	A02_032092159_032091413	A02	10665	AT5G25160.1
Cab021895.1	darkred	A02_031946214_031943625	A02	10644	AT5G25460.1
Cab022006.1	darkred	A02_031159220_031157974	A02	10519	AT5G28490.1
Cab022441.1	darkred	A08_004705482_004708925	A08	37466	AT1G44800.1
Cab022732.1	darkred	A06_001555275_001557126	A06	26944	AT1G51160.2
Cab022848.1	darkred	A06_002188633_002188969	A06	27063	AT1G49310.1
Cab023224.1	darkred	A06_004278816_004279620	A06	27480
Cab023243.1	darkred	A06_004383453_004385257	A06	27501	AT1G11545.1
Cab023282.4	darkred	A05_027312717_027309743	A05	26291	AT3G06060.1
Cab023288.1	darkred	A05_027272170_027269958	A05	26283	AT3G06130.1
Cab023512.1	darkred	A05_026056627_026054124	A05	26034	AT3G09780.1
Cab023866.1	darkred	A05_024304343_024303027	A05	25640
Cab023928.1	darkred	A05_023919182_023917175	A05	25575
Cab024039.1	darkred	A01_006646344_006647021	A01	1348
Cab024075.1	darkred	A01_006836194_006839414	A01	1384	AT4G21760.1
Cab024225.1	darkred	A01_007736543_007738476	A01	1547	AT4G23370.1
Cab024411.1	darkred	A01_008980199_008981638	A01	1755	AT4G25420.1
Cab024436.3	darkred	A01_009166207_009166623	A01	1784	AT4G25760.1
Cab024491.1	darkred	A01_009509789_009512734	A01	1842	AT4G26270.1
Cab024794.1	darkred	A08_017089437_017088338	A08	39616	AT4G39720.1
Cab024961.1	darkred	A08_016006710_016006396	A08	39429
Cab025086.1	darkred	A08_015366365_015364008	A08	39294
Cab025087.1	darkred	A08_015343538_015342552	A08	39293
Cab025239.1	darkred	A05_002204452_002206318	A05	22227	AT2G44200.1
Cab025261.1	darkred	A05_002306338_002308611	A05	22250	AT2G44450.1
Cab025292.1	darkred	A05_002465347_002467175	A05	22284	AT2G44745.1
Cab025602.1	darkred	A05_004286502_004289090	A05	22623	AT2G37640.1
Cab025614.2	darkred	A05_004341004_004349181	A05	22635	AT2G37550.2
Cab025633.1	darkred	A05_004468133_004474862	A05	22654	AT2G37280.1
Cab026142.1	darkred	A04_016133700_016135262	A04	20415	AT2G29150.1
Cab026602.1	darkred	A01_025726028_025723981	A01	4235	AT3G20370.1
Cab026809.1	darkred	A02_029933479_029931422	A02	10318	AT3G29090.1
Cab026829.1	darkred	A02_029835105_029834092	A02	10295	AT3G28857.1
Cab027337.1	darkred	A08_020196480_020195573	A08	40256	AT1G19840.1
Cab027435.1	darkred	A08_019666737_019665339	A08	40142	AT1G22030.1
Cab027539.1	darkred	A08_019139751_019138661	A08	40024	AT1G26920.1
Cab027806.1	darkred	A04_007961859_007957958	A04	19152	AT5G37020.2
Cab028375.1	darkred	A02_022142634_022141883	A02	9389
Cab029731.1	darkred	A10_001508619_001505697	A10	49252
Cab029836.1	darkred	A10_000878868_000875295	A10	49137	AT1G03010.1
Cab030531.1	darkred	A06_007135427_007136290	A06	28083
Cab030675.1	darkred	A06_008003987_008005627	A06	28256	AT1G19350.6
Cab030980.2	darkred	A08_008859594_008856186	A08	38120	AT1G31070.2
Cab031043.1	darkred	A08_009641395_009641712	A08	38267
Cab031076.1	darkred	A02_007425529_007428080	A02	7103	AT5G54510.1
Cab031182.1	darkred	A02_008139847_008142975	A02	7219	AT5G53110.1
Cab031511.1	darkred	A05_020907815_020906040	A05	25020	AT3G19820.3
Cab031997.1	darkred	A08_022062011_022064223	A08	40691	AT1G10400.1
Cab032046.1	darkred	A08_022307657_022308729	A08	40747	AT1G09460.1
Cab032110.2	darkred	A08_022635709_022638577	A08	40824	AT1G08030.1
Cab032760.1	darkred	A02_006319060_006319512	A02	6916	AT5G57520.1
Cab032832.1	darkred	A07_011413122_011404118	A07	33481	AT1G27020.1
Cab033038.1	darkred	A07_009918717_009918184	A07	33248	AT1G29195.1
Cab033110.1	darkred	A08_009767808_009769183	A08	38289	AT4G15093.1
Cab033195.1	darkred	A08_010459702_010459947	A08	38414
Cab033198.1	darkred	A08_010459947_010459702	A08	38415
Cab033259.1	darkred	A08_010924540_010928326	A08	38481	AT4G17695.1
Cab033407.1	darkred	A08_012012630_012015217	A08	38702	AT4G20890.1
Cab033682.1	darkred	A05_007387942_007387400	A05	23155	AT2G31930.1
Cab033794.1	darkred	A05_006649680_006648638	A05	23034	AT2G33310.2
Cab034324.1	darkred	A04_017003412_017002556	A04	20590	AT2G31160.1
Cab034495.1	darkred	A09_007170350_007174296	A09	42435	AT2G20300.1
Cab034502.1	darkred	A09_007235383_007237781	A09	42442	AT2G20370.1
Cab034512.1	darkred	A09_007288860_007290595	A09	42455	AT3G25290.2
Cab034566.2	darkred	A09_007661601_007662671	A09	42522	AT1G63220.1
Cab034663.1	darkred	A09_008277366_008277949	A09	42630	AT1G64640.1
Cab034837.1	darkred	A04_020198508_020196612	A04	21237
Cab034854.1	darkred	A04_020099750_020097978	A04	21220	AT2G39700.1
Cab034951.1	darkred	A04_019569355_019566957	A04	21114	AT2G38090.1
Cab035197.1	darkred	A06_024605173_024607688	A06	30966	AT3G29030.1
Cab035419.1	darkred	A06_025891218_025893979	A06	31216	AT3G25830.1
Cab035504.2	darkred	A06_026501753_026504445	A06	31313	AT2G02780.1
Cab035528.1	darkred	A06_026722049_026725005	A06	31344	AT2G01940.1
Cab035553.1	darkred	A06_026885977_026889610	A06	31378	AT2G01820.1
Cab036231.1	darkred	A02_002196621_002200616	A02	6042	AT5G12080.3
Cab036329.1	darkred	A02_002690384_002691351	A02	6148	AT5G14360.1
Cab036373.1	darkred	A02_002923891_002925740	A02	6193	AT5G15150.1
Cab036566.1	darkred	A05_000484315_000490779	A05	21865	AT2G47000.1
Cab036698.1	darkred	A05_001250920_001252422	A05	22009	AT2G41310.1
Cab036701.1	darkred	A05_001258599_001259165	A05	22013	AT2G41370.1
Cab036804.1	darkred	A05_001762972_001765187	A05	22122	AT2G42800.1
Cab036951.1	darkred	A10_003442621_003443296	A10	49598	AT1G07490.1
Cab036975.1	darkred	A10_003681171_003682149	A10	49629	AT1G47655.1
Cab037053.1	darkred	A10_004398932_004403643	A10	49732
Cab037191.1	darkred	A01_023726832_023727849	A01	3965
Cab037284.1	darkred	A01_024564206_024566900	A01	4073	AT3G22410.1
Cab037997.1	darkred	A02_014068692_014070510	A02	8146	AT1G75500.2
Cab038160.1	darkred	A02_015177621_015180077	A02	8335	AT1G77690.1
Cab038194.1	darkred	A02_015470215_015473318	A02	8374	AT1G78270.1
Cab038274.1	darkred	A09_004018894_004016928	A09	41878	AT5G62170.1
Cab038281.1	darkred	A09_003962887_003960551	A09	41869
Cab038423.1	darkred	A09_003184408_003181235	A09	41696	AT5G25890.1
Cab038428.1	darkred	A09_003168521_003166741	A09	41690	AT5G11950.2
Cab038792.1	darkred	A02_023386085_023390930	A02	9548
Cab039871.1	darkred	A03_006431437_006433809	A03	12599	AT5G54510.1
Cab040138.1	darkred	A09_005408012_005406367	A09	42135	AT5G13460.1
Cab040212.1	darkred	A09_004999482_004997885	A09	42050	AT5G65800.1
Cab040737.1	darkred	A08_014650882_014651395	A08	39159
Cab041113.1	darkred	A05_019385201_019382871	A05	24789	AT3G21700.3
Cab041193.1	darkred	A05_018776447_018775786	A05	24697
Cab041254.1	darkred	A01_019135624_019136689	A01	3208	AT1G56330.1
Cab041467.1	darkred	A04_012459117_012460041	A04	19866	AT2G22370.1
Cab041815.1	darkred	A01_028060524_028062039	A01	4641	AT3G15540.1
Cab042014.1	darkred	A01_005416363_005415776	A01	1115	AT4G18610.1
Cab042154.1	darkred	A06_028851150_028849890	A06	31754	AT5G43180.1
Cab042374.1	darkred	A01_015838414_015834785	A01	2802	AT1G35190.1
Cab042468.1	darkred	A01_015022819_015020227	A01	2689	AT2G47860.1
Cab042579.1	darkred	A09_001204880_001211026	A09	41278	AT4G02700.1
Cab043011.1	darkred	A10_006440428_006440652	A10	50013
Cab043184.1	darkred	A04_020827049_020824580	A04	21370	AT2G41370.1
Cab043206.1	darkred	A04_020688634_020685691	A04	21342	AT2G40820.1
Cab043229.1	darkred	A04_020552336_020551576	A04	21314
Cab043833.1	darkred	A01_028865721_028866381	A01	4782	AT3G14560.1
Cab043880.1	darkred	A01_029213128_029215332	A01	4834
Cab045215.1	darkred	A04_021658286_021659318	A04	21557
Cab045243.1	darkred	A04_021769905_021771758	A04	21586	AT2G44610.1
Cab045246.1	darkred	A04_021783964_021785363	A04	21589	AT2G44740.1
Cab045511.3	darkred	A05_023093008_023094501	A05	25415	AT3G16240.1
Cab045544.1	darkred	A05_023305093_023307179	A05	25449	AT3G15720.1
Cab045669.1	darkred	A01_029919572_029918001	A01	4956	AT3G12610.1
Cab045772.1	darkred	A06_000518468_000516654	A06	26736	AT1G54020.2
Cab045891.1	darkred	A05_028257866_028255163	A05	26474	AT3G03520.1
Cab045910.1	darkred	A05_028137612_028136196	A05	26451	AT3G03900.1
Cab045971.1	darkred	A02_009958292_009959068	A02	7507	AT1G67050.1
Cab045982.1	darkred	A02_010040020_010043650	A02	7519	AT1G67110.1
Cab046259.1	darkred	A01_029614938_029613250	A01	4901	AT3G13224.2
Cab046305.2	darkred	A05_027492312_027494801	A05	26336
Cab046314.1	darkred	A05_027550957_027553921	A05	26345	AT3G05470.1
Cab046453.1	darkred	A09_002724944_002725503	A09	41596	AT3G28857.1
Cab046500.1	darkred	A05_020117219_020116122	A05	24888	AT3G20820.1
Cab046998.1	darkred	A05_027794021_027794614	A05	26388	AT3G04510.1
Cab047306.1	darkred	A07_014130233_014134576	A07	33949	AT5G66310.1
Cab047549.1	darkred	A09_043241132_043241733	A09	48372	AT1G12080.2
BnaA08g25090D	darkseagreen4	A08_021680114_021682773	A08	40615
BnaA10g07160D	darkseagreen4	A10_007827462_007826116.002	A10	50185	AT5G54060.1
Bo1g005440.1	darkseagreen4	C01_001356503_001356652	C01	53062
Bo2g037720.1	darkseagreen4	C02_010391591_010393052	C02	60802	AT5G55730.2
Bo2g116290.1	darkseagreen4	C02_035230800_035230964	C02	63534
Bo3g090140.1	darkseagreen4	C03_032881277_032884083	C03	71647	AT3G01610.1
Bo3g147590.1	darkseagreen4	C03_052600570_052601851	C03	73777	AT1G30110.2
Bo4g178080.1	darkseagreen4	C04_047311623_047313638	C04	81862
Bo4g181760.1	darkseagreen4	C04_047743146_047744962	C04	81937	AT2G33280.1
Bo6rg026020.1	darkseagreen4	C06_005592156_005597659	C06	90506	AT1G51460.1
Bo6rg067170.1	darkseagreen4	C06_018540618_018544582	C06	91978	AT3G53180.1
Bo7g014980.1	darkseagreen4	C07_005796784_005797227	C07	96068
Bo7g075480.1	darkseagreen4	C07_028267740_028273404	C07	98509	AT3G48770.1
Bo7g114800.1	darkseagreen4	C07_045655522_045658710	C07	101473	AT4G30810.1
Bo8g027540.1	darkseagreen4	C08_008205184_008205360	C08	102995
Bo8g051570.1	darkseagreen4	C08_017367630_017367929	C08	103975
Bo9g092670.1	darkseagreen4	C09_028592323_028595242	C09	112374	AT5G55480.1
Bo9g115040.1	darkseagreen4	C09_036776315_036776728	C09	113096
Bo9g115050.1	darkseagreen4	C09_036786846_036787703	C09	113097
Bo9g115070.1	darkseagreen4	C09_036801342_036801755	C09	113099
Bo9g115080.1	darkseagreen4	C09_036804493_036805250	C09	113100	AT5G54160.1
Cab001112.1	darkseagreen4	A03_021017286_021021808	A03	15544	AT3G23790.1
Cab002311.1	darkseagreen4	A03_028399370_028401312	A03	16872
Cab002759.1	darkseagreen4	A03_009128781_009133133	A03	13141	AT2G35920.1
Cab002911.1	darkseagreen4	A03_010032948_010035269	A03	13311	AT2G38610.2
Cab003039.1	darkseagreen4	A03_010719008_010720950	A03	13449
Cab004160.1	darkseagreen4	A03_016828927_016831716	A03	14716	AT3G06850.2
Cab007917.1	darkseagreen4	A10_016168728_016161825	A10	51847	AT5G13760.1
Cab011309.1	darkseagreen4	A03_029465278_029462529	A03	17080	AT4G28640.3
Cab011890.1	darkseagreen4	A02_012769555_012767075	A02	7911	AT1G72160.1
Cab012385.1	darkseagreen4	A09_016432521_016435242	A09	43856	AT2G03710.2
Cab013184.1	darkseagreen4	A01_012562385_012565180	A01	2370
Cab013753.1	darkseagreen4	A09_041675443_041676183	A09	47985	AT1G17180.1
Cab014065.1	darkseagreen4	A09_043104609_043107565	A09	48339	AT1G12520.1
Cab014470.1	darkseagreen4	A09_045148750_045150387	A09	48809	AT1G04350.1
Cab014483.1	darkseagreen4	A09_045215811_045217451	A09	48822	AT1G04130.1
Cab015092.1	darkseagreen4	A09_027789011_027786031	A09	45467
Cab015131.1	darkseagreen4	A09_027471516_027469675	A09	45425	AT1G30070.1
Cab015202.1	darkseagreen4	A09_026666252_026664504	A09	45342	AT1G30690.2
Cab015752.1	darkseagreen4	A03_001959462_001961113	A03	11594	AT5G10480.1
Cab016709.1	darkseagreen4	A01_028564892_028564250	A01	4730
Cab017133.1	darkseagreen4	A10_012847231_012846920	A10	51140	AT5G22875.2
Cab017134.1	darkseagreen4	A10_012846545_012846120	A10	51139	AT1G07790.1
Cab017356.1	darkseagreen4	A10_011559460_011558082	A10	50886	AT5G58490.1
Cab017574.1	darkseagreen4	A10_010199574_010197773	A10	50639	AT5G56090.1
Cab017736.1	darkseagreen4	A10_007991616_007989560	A10	50209	AT5G54190.1
Cab017741.1	darkseagreen4	A10_007961882_007955776	A10	50204	AT5G54160.1
Cab018688.1	darkseagreen4	A07_021144657_021145361	A07	35287
Cab018691.1	darkseagreen4	A07_021145361_021144435	A07	35288
Cab018749.1	darkseagreen4	A07_020804092_020801133	A07	35223	AT1G72970.1
Cab019265.4	darkseagreen4	A04_002894308_002889653	A04	18433	AT3G55610.1
Cab020645.1	darkseagreen4	A07_028308509_028307592	A07	36736	AT1G80730.1
Cab022934.1	darkseagreen4	A06_002733411_002735713	A06	27157	AT1G48040.1
Cab024322.1	darkseagreen4	A01_008395152_008400353	A01	1654	AT4G24270.1
Cab025282.2	darkseagreen4	A05_002437526_002439575	A05	22272
Cab027811.1	darkseagreen4	A04_007943575_007940418	A04	19147
Cab030846.2	darkseagreen4	A04_010633069_010630638	A04	19563
Cab031177.1	darkseagreen4	A02_008112961_008118701	A02	7214	AT5G53170.1
Cab031726.1	darkseagreen4	A07_016113108_016107673	A07	34285	AT5G41370.1
Cab031736.1	darkseagreen4	A07_016079056_016076114	A07	34272	AT5G41180.1
Cab032583.1	darkseagreen4	A02_005418204_005419031	A02	6729
Cab032680.1	darkseagreen4	A02_005891077_005894165	A02	6831	AT5G58760.1
Cab032725.1	darkseagreen4	A02_006097478_006101723	A02	6880	AT5G57990.1
Cab033257.1	darkseagreen4	A08_010908878_010910994	A08	38479	AT4G17650.1
Cab033512.1	darkseagreen4	A06_012750791_012750024	A06	28998	AT5G54060.1
Cab034222.1	darkseagreen4	A04_017558116_017555621	A04	20701
Cab034314.1	darkseagreen4	A04_017092754_017091479	A04	20600	AT2G31305.1
Cab035389.1	darkseagreen4	A06_025710923_025712824	A06	31180	AT3G26170.1
Cab035501.1	darkseagreen4	A06_026479160_026481316	A06	31310	AT2G02790.1
Cab035897.4	darkseagreen4	A08_012664665_012665873	A08	38808	AT4G22740.2
Cab038012.3	darkseagreen4	A02_014198202_014204809	A02	8161	AT1G75660.1
Cab038062.1	darkseagreen4	A02_014500138_014500826	A02	8220
Cab038070.4	darkseagreen4	A02_014562461_014564815	A02	8231	AT1G76520.2
Cab038677.1	darkseagreen4	A05_014637370_014644007	A05	24165	AT3G58340.1
Cab039121.1	darkseagreen4	A08_018043884_018046923	A08	39796	AT1G29240.1
Cab040427.1	darkseagreen4	A07_000329731_000327303	A07	31928	AT3G06330.1
Cab040523.1	darkseagreen4	A09_017317733_017321188	A09	43981	AT4G04955.1
Cab041447.1	darkseagreen4	A04_012293281_012293712	A04	19840
Cab042577.1	darkseagreen4	A09_001197729_001199822	A09	41276	AT4G02640.2
Cab044589.2	darkseagreen4	A09_001798504_001800113	A09	41391	AT3G29590.1
Cab044699.1	darkseagreen4	A09_002374179_002377755	A09	41514	AT5G27240.1
Cab047604.1	darkseagreen4	A09_044875322_044873099	A09	48742	AT1G05620.1
BnaA08g07690D	darkslateblue	A08_009101016_009101419.988	A08	38173	AT1G31800.1
BnaC02g34110D	darkslateblue	C02_042244841_042239706.001	C02	64284	AT2G01850.1
BnaC04g31510D	darkslateblue	C04_036758555_036759711.003	C04	80270	AT5G39490.1
BnaC05g47020D	darkslateblue	C05_045467206_045464327.001	C05	89576	AT4G36760.1
BnaC08g08450D	darkslateblue	C08_010242237_010238887	C08	103176	AT1G31800.1
Bo1g007570.1	darkslateblue	C01_002560433_002563860	C01	53290	AT3G42050.1
Bo1g008070.1	darkslateblue	C01_002814609_002815787	C01	53341
Bo1g014940.1	darkslateblue	C01_005023910_005025797	C01	53784	AT4G29810.1
Bo1g021950.1	darkslateblue	C01_007971980_007976587	C01	54247	AT4G19710.2
Bo1g114880.1	darkslateblue	C01_034686888_034693170	C01	57537	AT3G19170.1
Bo1g122800.1	darkslateblue	C01_036412619_036414643	C01	57766
Bo2g021860.1	darkslateblue	C02_005671107_005680590	C02	60138	AT5G20490.2
Bo2g047670.1	darkslateblue	C02_013209011_013211759	C02	61156	AT5G52520.1
Bo2g075420.1	darkslateblue	C02_021186780_021188715	C02	62094	AT1G72160.1
Bo2g086440.1	darkslateblue	C02_023929600_023933303	C02	62476
Bo3g024070.1	darkslateblue	C03_008886659_008889467	C03	67750	AT5G50850.1
Bo3g026720.1	darkslateblue	C03_009868540_009871987	C03	67938	AT2G32640.1
Bo3g034140.1	darkslateblue	C03_012837356_012842626	C03	68437	AT2G39190.2
Bo3g035780.1	darkslateblue	C03_013970586_013975902	C03	68628	AT2G41740.1
Bo3g037260.1	darkslateblue	C03_014951845_014955604	C03	68790	AT2G44350.1
Bo3g039120.1	darkslateblue	C03_015563342_015565209	C03	68881	AT2G46225.1
Bo3g060870.1	darkslateblue	C03_023217102_023221524	C03	70122	AT3G06860.1
Bo3g065540.1	darkslateblue	C03_025307471_025309474	C03	70524	AT3G13410.1
Bo3g065780.1	darkslateblue	C03_025540292_025545299	C03	70550	AT3G13870.1
Bo3g073040.1	darkslateblue	C03_028113523_028118424	C03	70926	AT3G19170.1
Bo3g082030.1	darkslateblue	C03_030502639_030504828	C03	71281	AT3G24160.1
Bo3g086730.1	darkslateblue	C03_031912157_031920391	C03	71486	AT2G05710.1
Bo3g127490.1	darkslateblue	C03_046536485_046537888	C03	73049	AT3G43800.1
Bo3g149800.1	darkslateblue	C03_053479422_053484339	C03	73907	AT4G39080.1
Bo4g034660.1	darkslateblue	C04_007439949_007448286	C04	76812	AT2G36360.2
Bo4g034710.1	darkslateblue	C04_007461680_007464001	C04	76817	AT1G53350.1
Bo4g043680.1	darkslateblue	C04_009687539_009688763	C04	77154	AT2G33470.2
Bo4g045800.1	darkslateblue	C04_010632205_010638681	C04	77283	AT2G32240.1
Bo4g074270.1	darkslateblue	C04_015893770_015895863	C04	77967	AT2G27680.1
Bo4g096810.1	darkslateblue	C04_024108148_024114343	C04	78640	AT1G63770.5
Bo4g136400.1	darkslateblue	C04_035317152_035320298	C04	80079	AT5G37140.1
Bo4g142600.1	darkslateblue	C04_038886044_038890603	C04	80587	AT5G41790.1
Bo4g158820.1	darkslateblue	C04_043275443_043277338	C04	81215	AT2G25830.1
Bo4g194920.1	darkslateblue	C04_052582585_052586393	C04	82836	AT2G44350.1
Bo5g009030.1	darkslateblue	C05_003233867_003236324	C05	83736	AT1G08490.1
Bo5g009280.1	darkslateblue	C05_003364196_003367143	C05	83762	AT1G08800.2
Bo5g016590.1	darkslateblue	C05_005270294_005272565	C05	84146	AT1G12840.1
Bo5g049520.1	darkslateblue	C05_016887964_016891811	C05	85939
Bo5g050630.1	darkslateblue	C05_016942867_016945891	C05	85953	AT1G20260.1
Bo5g122650.1	darkslateblue	C05_037261955_037263701	C05	88177	AT3G17740.1
Bo5g127000.1	darkslateblue	C05_039284317_039286739	C05	88477	AT3G15520.1
Bo6rg029510.1	darkslateblue	C06_006907400_006909646	C06	90682	AT1G53310.3
Bo6rg031510.1	darkslateblue	C06_007686163_007688247	C06	90803	AT1G53500.1
Bo6rg067090.1	darkslateblue	C06_018486580_018490167	C06	91970	AT3G52990.1
Bo7g008350.1	darkslateblue	C07_002417707_002423133	C07	95750	AT2G18960.1
Bo7g061670.1	darkslateblue	C07_022758928_022761785	C07	97836	AT1G20260.1
Bo7g064530.1	darkslateblue	C07_024285650_024289032	C07	98038	AT5G66760.1
Bo7g075500.1	darkslateblue	C07_028280909_028283044	C07	98511	AT5G46580.1
Bo7g089790.1	darkslateblue	C07_034769231_034776428	C07	99447	AT5G49030.3
Bo7g097100.1	darkslateblue	C07_037706775_037713826	C07	99926
Bo7g097260.1	darkslateblue	C07_037784511_037787088	C07	99944	AT5G24060.2
Bo7g113310.1	darkslateblue	C07_044770835_044773710	C07	101309	AT3G24430.1
Bo7g116680.1	darkslateblue	C07_046597567_046600182	C07	101681	AT3G42050.1
Bo8g030160.1	darkslateblue	C08_009239864_009242323	C08	103081	AT1G32200.2
Bo8g038120.1	darkslateblue	C08_013332109_013336436	C08	103465	AT4G14570.1
Bo8g058050.1	darkslateblue	C08_018603233_018604602	C08	104164	AT1G08820.2
Bo8g059620.1	darkslateblue	C08_019552847_019554632	C08	104333	AT1G10670.4
Bo8g061310.1	darkslateblue	C08_020038777_020039345	C08	104408	AT1G11720.2
Bo8g061350.1	darkslateblue	C08_020053591_020058602	C08	104412	AT1G11720.2
Bo8g065050.1	darkslateblue	C08_020452063_020454235	C08	104506	AT1G12840.1
Bo8g082220.1	darkslateblue	C08_028180135_028182477	C08	105764	AT3G52750.1
Bo8g090060.1	darkslateblue	C08_030066198_030070361	C08	106096	AT3G55610.1
Bo8g092520.1	darkslateblue	C08_031550439_031552895	C08	106369	AT1G12840.1
Bo9g010930.1	darkslateblue	C09_003383118_003384653	C09	109097	AT5G26667.3
Bo9g027480.1	darkslateblue	C09_008680770_008686123	C09	109951	AT2G18960.1
Bo9g028700.1	darkslateblue	C09_009678628_009686317	C09	110095	AT1G62940.1
Bo9g064210.1	darkslateblue	C09_019361557_019364173	C09	111355	AT5G46390.2
Bo9g096980.1	darkslateblue	C09_030979531_030982494	C09	112526	AT5G50210.1
Bo9g134980.1	darkslateblue	C09_041344347_041346516	C09	113660	AT5G58330.1
Bo9g152430.1	darkslateblue	C09_045528557_045534384	C09	114308	AT5G19820.1
Bo9g169120.1	darkslateblue	C09_049710389_049713230	C09	115102	AT5G13030.1
Cab001124.4	darkslateblue	A03_021106544_021109665	A03	15555	AT3G24160.1
Cab002607.1	darkslateblue	A03_008287220_008290686	A03	12979	AT2G32640.1
Cab002953.1	darkslateblue	A03_010242769_010247879	A03	13360	AT2G39190.2
Cab003099.1	darkslateblue	A03_011036330_011042630	A03	13514	AT2G41740.1
Cab004448.1	darkslateblue	A03_018222709_018224699	A03	15033	AT3G13410.1
Cab004462.13	darkslateblue	A03_018366142_018371417	A03	15057	AT3G13870.1
Cab005087.1	darkslateblue	A07_007691762_007694257	A07	32949	AT3G24160.1
Cab006966.1	darkslateblue	A06_023465245_023467761	A06	30762	AT5G28840.2
Cab007309.1	darkslateblue	A10_019132181_019129797	A10	52543	AT5G04710.1
Cab007416.1	darkslateblue	A10_017905830_017906165	A10	52265	AT2G36990.1
Cab007812.2	darkslateblue	A10_016679137_016676266	A10	51963	AT5G12130.1
Cab007863.1	darkslateblue	A10_016454235_016450666	A10	51906	AT5G13030.1
Cab008570.2	darkslateblue	A01_026262543_026269274	A01	4324	AT3G19170.1
Cab008882.1	darkslateblue	A07_013041795_013045220	A07	33766	AT1G20260.1
Cab009009.1	darkslateblue	A07_013917936_013921815	A07	33907	AT5G66760.1
Cab009741.1	darkslateblue	A01_021432103_021433890	A01	3659	AT1G60420.1
Cab010463.3	darkslateblue	A08_008639276_008643239	A08	38101	AT1G31800.1
Cab010676.1	darkslateblue	A03_033498709_033495881	A03	17787	AT4G36940.1
Cab010889.1	darkslateblue	A03_032238491_032235804	A03	17555	AT3G42050.1
Cab011658.1	darkslateblue	A05_021847568_021846324	A05	25182
Cab012215.1	darkslateblue	A02_010275840_010274980	A02	7552
Cab012226.1	darkslateblue	A09_015259308_015261238	A09	43667	AT5G47140.1
Cab012483.1	darkslateblue	A07_016990632_016994796	A07	34454	AT3G55410.1
Cab013593.1	darkslateblue	A09_040798192_040801478	A09	47807	AT2G20360.1
Cab015765.1	darkslateblue	A03_002043026_002042253	A03	11617	AT5G10840.1
Cab015770.1	darkslateblue	A03_002042253_002044232	A03	11616	AT5G10840.1
Cab015820.1	darkslateblue	A03_002310512_002310832	A03	11677	AT5G41790.1
Cab017877.1	darkslateblue	A09_022877471_022879212	A09	44835	AT1G35340.1
Cab018849.6	darkslateblue	A07_020324904_020294751	A07	35111	AT3G48110.1
Cab020108.1	darkslateblue	A01_002490196_002485926	A01	526	AT4G33090.1
Cab020718.2	darkslateblue	A07_027920843_027917200	A07	36654	AT1G78900.2
Cab021711.1	darkslateblue	A02_033148871_033144959	A02	10841	AT5G61960.2
Cab023426.1	darkslateblue	A05_026467615_026464754	A05	26132	AT3G08510.3
Cab024350.1	darkslateblue	A01_008606628_008609823	A01	1683	AT4G24620.1
Cab024683.1	darkslateblue	A06_004778046_004775777	A06	27579	AT1G12840.1
Cab024747.5	darkslateblue	A08_017310027_017304360	A08	39666	AT4G39080.1
Cab024914.1	darkslateblue	A08_016282671_016281144	A08	39478	AT4G24120.1
Cab025099.1	darkslateblue	A08_015289306_015287043	A08	39279	AT4G28300.1
Cab025437.1	darkslateblue	A05_003344738_003345264	A05	22442
Cab028256.1	darkslateblue	A09_031461258_031463812	A09	46041	AT1G22700.2
Cab031336.1	darkslateblue	A02_009197433_009204238	A02	7396	AT5G49810.1
Cab031589.1	darkslateblue	A05_020408700_020405942	A05	24935	AT3G20500.1
Cab031671.1	darkslateblue	A07_016462161_016458644	A07	34354	AT3G52990.1
Cab031931.6	darkslateblue	A08_021707925_021712636	A08	40618	AT1G11720.2
Cab032149.1	darkslateblue	A08_022797371_022806117	A08	40867	AT1G07110.1
Cab033724.1	darkslateblue	A05_007107035_007101960	A05	23112	AT2G32240.1
Cab035178.3	darkslateblue	A06_024533169_024537609	A06	30944	AT3G29320.1
Cab036538.1	darkslateblue	A05_000309966_000313982	A05	21836	AT2G47390.1
Cab036728.1	darkslateblue	A05_001402742_001409582	A05	22044	AT2G41790.1
Cab037781.1	darkslateblue	A09_014770934_014768584	A09	43600	AT5G46390.2
Cab037844.1	darkslateblue	A09_014219619_014217707	A09	43524	AT5G45550.1
Cab040326.1	darkslateblue	A07_001261091_001255684	A07	32080	AT2G18960.1
Cab040592.1	darkslateblue	A09_017806538_017810890	A09	44068	AT4G04040.1
Cab041239.1	darkslateblue	A01_018954088_018959333	A01	3169	AT1G55020.1
Cab041281.1	darkslateblue	A01_019360593_019363390	A01	3241	AT1G56560.1
Cab041395.1	darkslateblue	A04_011992745_011997320	A04	19782	AT2G21410.1
Cab041912.1	darkslateblue	A01_006009318_006004738	A01	1222	AT4G19710.2
Cab041971.1	darkslateblue	A01_005671386_005667499	A01	1161	AT4G19120.2
Cab043029.1	darkslateblue	A10_006580922_006583709	A10	50033	AT5G50210.1
Cab044085.2	darkslateblue	A04_005009657_005003668	A04	18738	AT3G52200.1
Cab044150.2	darkslateblue	A10_009159536_009157280	A10	50448	AT1G44446.1
Cab044830.1	darkslateblue	A01_033007133_033019656	A01	5593	AT3G02060.2
Cab045569.1	darkslateblue	A05_023457216_023460354	A05	25480	AT3G15520.1
Cab045875.3	darkslateblue	A05_028380394_028376228	A05	26498	AT3G03250.1
BnaA01g11110D	darkturquoise	A01_006523470_006521860.001	A01	1311	AT4G13360.1
BnaA01g11780D	darkturquoise	A01_006920055_006920576.001	A01	1402
BnaA02g00020D	darkturquoise	A02_001565161_001567021	A02	5904	AT5G09580.1
BnaA02g03040D	darkturquoise	A02_003204465_003207128	A02	6248	AT5G16290.2
BnaA02g04570D	darkturquoise	A02_004240940_004240032.003	A02	6495
BnaA03g04550D	darkturquoise	A03_002797072_002795851.001	A03	11770
BnaA03g48830D	darkturquoise	A03_029007418_029005054.001	A03	17010	AT5G35970.1
BnaA04g15110D	darkturquoise	A04_014575788_014572659.001	A04	20172	AT2G25810.1
BnaA06g27040D	darkturquoise	A06_021871595_021870511.001	A06	30468
BnaA08g19310D	darkturquoise	A08_018742054_018744902.002	A08	39946	AT1G25290.2
BnaA09g11000D	darkturquoise	A09_007795544_007792945.001	A09	42541
BnaC01g01810D	darkturquoise	C01_001153723_001155634	C01	53020	AT4G37040.1
BnaC01g03600D	darkturquoise	C01_002184543_002184363	C01	53219
BnaC02g04100D	darkturquoise	C02_002624563_002626075.002	C02	59523
BnaC02g36210D	darkturquoise	C02_045015385_045017382.012	C02	64619	AT3G26520.1
BnaC02g37940D	darkturquoise	C02_046417204_046417566.001	C02	64872
BnaC02g40770D	darkturquoise	C02_049582666_049580642.999	C02	65321
BnaC03g51010D	darkturquoise	C03_037234094_037233794	C03	72331	AT1G08110.4
BnaC04g00930D	darkturquoise	C04_001205617_001205467	C04	75770
BnaC04g05490D	darkturquoise	C04_004609619_004606381.001	C04	76367
BnaC04g38910D	darkturquoise	C04_043786844_043786680.020	C04	81313	AT3G01970.1
BnaC06g26950D	darkturquoise	C06_031466952_031466127.001	C06	93827
Bo1g005520.1	darkturquoise	C01_001401222_001402440	C01	53070	AT4G36640.1
Bo1g010310.1	darkturquoise	C01_003496965_003500378	C01	53483	AT3G26480.1
Bo1g037760.1	darkturquoise	C01_011544479_011547034	C01	54814	AT5G49720.1
Bo1g057350.1	darkturquoise	C01_017270269_017270724	C01	55712	AT4G14890.1
Bo1g105520.1	darkturquoise	C01_032352551_032353039	C01	57255	AT1G19790.2
Bo1g114630.1	darkturquoise	C01_034493758_034496452	C01	57508	AT3G19510.1
Bo1g128480.1	darkturquoise	C01_037792963_037795238	C01	57961
Bo2g016540.1	darkturquoise	C02_004871216_004872358	C02	59969	AT5G18500.2
Bo2g068410.1	darkturquoise	C02_020078119_020079230	C02	61958	AT1G70660.2
Bo2g095510.1	darkturquoise	C02_026844045_026847377	C02	62844	AT1G80930.1
Bo2g148160.1	darkturquoise	C02_046485343_046485819	C02	64885
Bo3g001050.1	darkturquoise	C03_000031519_000031837	C03	65871	AT2G46320.3
Bo3g001120.1	darkturquoise	C03_000058754_000060850	C03	65878	AT1G02305.1
Bo3g001240.1	darkturquoise	C03_000109893_000110453	C03	65890	AT5G01790.1
Bo3g001940.1	darkturquoise	C03_000453795_000456305	C03	65969	AT5G02540.1
Bo3g006950.1	darkturquoise	C03_002456787_002457839	C03	66413	AT5G11230.1
Bo3g018250.1	darkturquoise	C03_006076903_006077410	C03	67208
Bo3g022010.1	darkturquoise	C03_007510120_007510788	C03	67516
Bo3g022060.1	darkturquoise	C03_007529419_007530909	C03	67523	AT5G54520.1
Bo3g030100.1	darkturquoise	C03_011373653_011374601	C03	68203
Bo3g031310.1	darkturquoise	C03_011504370_011505618	C03	68228	AT2G36830.1
Bo3g045540.1	darkturquoise	C03_019179235_019180855	C03	69384
Bo3g057200.1	darkturquoise	C03_022285260_022286881	C03	69931	AT3G03860.1
Bo3g074610.1	darkturquoise	C03_028536996_028537946	C03	70989
Bo3g101170.1	darkturquoise	C03_036204766_036205314	C03	72170
Bo3g110960.1	darkturquoise	C03_039614723_039615667	C03	72604	AT3G48890.1
Bo3g114950.1	darkturquoise	C03_040921047_040922070	C03	72734	AT3G47640.3
Bo3g116200.1	darkturquoise	C03_041334781_041335995	C03	72764
Bo3g143270.1	darkturquoise	C03_051561797_051562603	C03	73627
Bo3g162610.1	darkturquoise	C03_057470214_057471901	C03	74504
Bo3g185530.1	darkturquoise	C03_064799421_064800056	C03	75544	AT5G51280.1
Bo4g011460.1	darkturquoise	C04_001188461_001189004	C04	75763
Bo4g012480.1	darkturquoise	C04_001203405_001204906	C04	75769	AT2G46200.2
Bo4g014560.1	darkturquoise	C04_001987006_001989219	C04	75895	AT2G41860.1
Bo4g027320.1	darkturquoise	C04_005665632_005666307	C04	76545
Bo4g045470.1	darkturquoise	C04_010424459_010429441	C04	77245	AT2G32860.1
Bo4g075520.1	darkturquoise	C04_016195541_016196204	C04	78000
Bo4g098570.1	darkturquoise	C04_024646150_024648174	C04	78734	AT3G62680.1
Bo4g139760.1	darkturquoise	C04_037301964_037304763	C04	80383	AT2G22980.4
Bo4g186150.1	darkturquoise	C04_049236731_049237894	C04	82200
Bo4g188660.1	darkturquoise	C04_050773147_050775339	C04	82473	AT2G39940.1
Bo4g188680.1	darkturquoise	C04_050781224_050783771	C04	82475	AT2G39940.1
Bo4g190240.1	darkturquoise	C04_051120472_051122299	C04	82543	AT2G40490.1
Bo4g190270.1	darkturquoise	C04_051141986_051145366	C04	82546	AT2G40540.2
Bo5g005110.1	darkturquoise	C05_001587635_001590423	C05	83403	AT1G04980.1
Bo5g020230.1	darkturquoise	C05_006929872_006930993	C05	84440
Bo5g037460.1	darkturquoise	C05_011982835_011983731	C05	85305
Bo5g088280.1	darkturquoise	C05_029126124_029128220	C05	87138	AT1G32380.1
Bo5g146710.1	darkturquoise	C05_045305879_045309748	C05	89547	AT3G05090.2
Bo5g152620.1	darkturquoise	C05_046415217_046416305	C05	89766	AT3G02470.4
Bo5g153870.1	darkturquoise	C05_046551203_046551720	C05	89793	AT3G01970.1
Bo5g153990.1	darkturquoise	C05_046590641_046591021	C05	89805	AT3G01690.1
Bo6rg016920.1	darkturquoise	C06_003381602_003382846	C06	90242	AT1G47230.2
Bo6rg018570.1	darkturquoise	C06_004095111_004097253	C06	90318	AT3G14650.1
Bo6rg027850.1	darkturquoise	C06_006348692_006349953	C06	90607	AT4G25370.1
Bo6rg051440.1	darkturquoise	C06_014400176_014400812	C06	91514
Bo6rg051520.1	darkturquoise	C06_014442663_014444330	C06	91523	AT1G55860.1
Bo6rg064600.1	darkturquoise	C06_017003687_017005561	C06	91794	AT5G40610.1
Bo6rg064670.1	darkturquoise	C06_017090322_017091527	C06	91808	AT5G40650.1
Bo6rg067990.1	darkturquoise	C06_019304317_019306487	C06	92076	AT3G54360.1
Bo6rg068020.1	darkturquoise	C06_019313996_019316166	C06	92080	AT3G54360.1
Bo6rg069970.1	darkturquoise	C06_020282889_020284828	C06	92183	AT3G56190.2
Bo6rg099280.1	darkturquoise	C06_031534075_031540442	C06	93841	AT1G65440.2
Bo6rg106550.1	darkturquoise	C06_033037315_033038484	C06	94115
Bo6rg116260.1	darkturquoise	C06_036315213_036317303	C06	94672
Bo6rg122180.1	darkturquoise	C06_038979716_038983763	C06	95238	AT1G78690.1
Bo7g031170.1	darkturquoise	C07_011800342_011803071	C07	96558
Bo7g032880.1	darkturquoise	C07_012678697_012680582	C07	96641	AT3G24570.1
Bo7g040460.1	darkturquoise	C07_014847256_014849632	C07	96828	AT3G23510.1
Bo7g104800.1	darkturquoise	C07_040328449_040339934	C07	100449	AT4G16940.1
Bo7g114960.1	darkturquoise	C07_045751877_045753350	C07	101495	AT4G31115.1
Bo8g011280.1	darkturquoise	C08_002165159_002165849	C08	102435
Bo8g011430.1	darkturquoise	C08_002284718_002285168	C08	102451	AT1G49540.2
Bo8g052720.1	darkturquoise	C08_017433634_017434447	C08	103992	AT4G27310.1
Bo8g064950.1	darkturquoise	C08_020404916_020405669	C08	104494	AT5G59010.1
Bo8g076960.1	darkturquoise	C08_025032484_025033670	C08	105282	AT5G08280.1
Bo8g079700.1	darkturquoise	C08_026546628_026548432	C08	105476
Bo8g080530.1	darkturquoise	C08_027154068_027155668	C08	105575
Bo8g098640.1	darkturquoise	C08_033814843_033816218	C08	106830	AT5G63620.2
Bo8g100370.1	darkturquoise	C08_034829154_034831668	C08	107018	AT2G23540.1
Bo8g100650.1	darkturquoise	C08_035012353_035013221	C08	107050
Bo8g100820.1	darkturquoise	C08_035114433_035116332	C08	107072	AT3G20100.1
Bo8g106930.1	darkturquoise	C08_037897916_037898881	C08	107643	AT1G14210.1
Bo8g109200.1	darkturquoise	C08_039053377_039059850	C08	107906	AT1G10930.1
Bo9g007550.1	darkturquoise	C09_001566923_001567725	C09	108729
Bo9g075950.1	darkturquoise	C09_022893022_022894130	C09	111813	AT3G25920.1
Bo9g117490.1	darkturquoise	C09_037217692_037218933	C09	113155	AT5G54580.1
Bo9g127390.1	darkturquoise	C09_039835757_039836227	C09	113482
Bo9g133430.1	darkturquoise	C09_040896142_040897090	C09	113600	AT5G59010.1
Bo9g135320.1	darkturquoise	C09_041538319_041539212	C09	113694	AT5G58580.1
Bo9g135380.1	darkturquoise	C09_041592306_041596429	C09	113700	AT5G58610.1
Bo9g136920.1	darkturquoise	C09_041974078_041976299	C09	113772	AT5G59010.1
Bo9g154300.1	darkturquoise	C09_046008695_046010704	C09	114415	AT5G19070.1
Bo9g156030.1	darkturquoise	C09_046575675_046578226	C09	114497
Bo9g156050.1	darkturquoise	C09_046583309_046587817	C09	114500
Bo9g166120.1	darkturquoise	C09_049170331_049173230	C09	114984	AT5G14120.1
Bo9g171690.1	darkturquoise	C09_050640331_050642128	C09	115273	AT5G10910.1
Cab000192.1	darkturquoise	A09_025394598_025392950	A09	45169	AT5G35970.1
Cab000391.1	darkturquoise	A09_033415454_033418762	A09	46330
Cab000396.1	darkturquoise	A09_033439459_033441295	A09	46336	AT3G51780.1
Cab000403.1	darkturquoise	A09_033516504_033516791	A09	46344
Cab000459.1	darkturquoise	A09_033848920_033854057	A09	46424	AT2G36170.1
Cab000697.1	darkturquoise	A09_035289750_035291593	A09	46703	AT3G55350.1
Cab000736.1	darkturquoise	A09_035599789_035601057	A09	46749	AT3G55770.5
Cab000805.1	darkturquoise	A09_035971259_035975239	A09	46822
Cab000862.1	darkturquoise	A09_036243787_036246581	A09	46881	AT3G57030.1
Cab001706.1	darkturquoise	A03_024481531_024482631	A03	16186	AT5G23540.1
Cab001764.3	darkturquoise	A03_024725846_024732245	A03	16248	AT4G16890.1
Cab001836.1	darkturquoise	A03_025219205_025221111	A03	16326	AT2G22650.1
Cab001847.1	darkturquoise	A03_025278895_025280499	A03	16340	AT4G18260.1
Cab001991.1	darkturquoise	A03_026212991_026217129	A03	16504	AT4G21410.1
Cab002004.1	darkturquoise	A03_026341512_026343425	A03	16520	AT4G21705.1
Cab002050.1	darkturquoise	A03_026694658_026696855	A03	16576	AT4G22290.1
Cab002053.1	darkturquoise	A03_026704189_026705503	A03	16579	AT4G22310.1
Cab002093.1	darkturquoise	A03_026969883_026971007	A03	16628	AT4G22920.1
Cab002167.1	darkturquoise	A03_027536084_027538080	A03	16711	AT4G23740.1
Cab002173.1	darkturquoise	A03_027580707_027582798	A03	16718	AT4G23790.1
Cab002564.1	darkturquoise	A03_008065373_008066969	A03	12932	AT2G31610.1
Cab002728.1	darkturquoise	A03_008966775_008968024	A03	13111	AT2G35320.1
Cab002833.1	darkturquoise	A03_009585433_009586299	A03	13224	AT2G37380.1
Cab002835.1	darkturquoise	A03_009599717_009601023	A03	13226
Cab002856.1	darkturquoise	A03_009725549_009727636	A03	13249	AT2G37770.2
Cab003009.2	darkturquoise	A03_010573565_010576903	A03	13419	AT2G40095.1
Cab003314.1	darkturquoise	A03_012115701_012117820	A03	13754	AT2G46800.2
Cab003341.1	darkturquoise	A03_012262038_012262298	A03	13786
Cab003848.1	darkturquoise	A03_015176789_015178634	A03	14363	AT4G01650.1
Cab003861.2	darkturquoise	A03_015269270_015270643	A03	14383	AT4G00840.1
Cab004006.1	darkturquoise	A03_015993483_015998292	A03	14549	AT3G03710.1
Cab004060.2	darkturquoise	A03_016288786_016293090	A03	14606	AT3G04950.1
Cab004099.1	darkturquoise	A03_016504213_016505989	A03	14648	AT3G05900.1
Cab004131.1	darkturquoise	A03_016642212_016644812	A03	14681	AT3G06330.1
Cab004315.1	darkturquoise	A03_017565698_017566487	A03	14888
Cab004461.1	darkturquoise	A03_018329763_018333945	A03	15050	AT3G13690.1
Cab005286.1	darkturquoise	A09_018622162_018622900	A09	44195
Cab005841.1	darkturquoise	A06_015305896_015308246	A06	29452	AT3G43230.1
Cab005889.2	darkturquoise	A06_015790510_015792019	A06	29518	AT3G46060.3
Cab005914.1	darkturquoise	A06_016068153_016070712	A06	29550
Cab005943.1	darkturquoise	A06_016285391_016287276	A06	29583	AT3G47590.1
Cab005945.1	darkturquoise	A06_016298236_016299021	A06	29585	AT3G47650.1
Cab006019.1	darkturquoise	A06_016964968_016966141	A06	29665	AT3G48890.1
Cab006094.1	darkturquoise	A06_017466629_017467610	A06	29751
Cab006238.1	darkturquoise	A06_018616432_018617988	A06	29919	AT5G63310.1
Cab006382.1	darkturquoise	A06_019574968_019578207	A06	30090	AT5G65000.1
Cab006408.1	darkturquoise	A06_019779657_019781219	A06	30117	AT5G65250.1
Cab006500.1	darkturquoise	A06_020437441_020438807	A06	30226	AT2G18880.1
Cab006613.1	darkturquoise	A06_021192430_021193608	A06	30354	AT3G24495.1
Cab007026.1	darkturquoise	A06_023900334_023902321	A06	30832	AT5G48840.1
Cab007159.1	darkturquoise	A10_019882424_019879985	A10	52717	AT5G02480.1
Cab007265.1	darkturquoise	A10_019362906_019361496	A10	52593	AT5G04190.1
Cab007401.1	darkturquoise	A10_017828242_017830379	A10	52249	AT5G08300.1
Cab007586.1	darkturquoise	A10_018781340_018783909	A10	52454	AT5G05780.1
Cab007588.1	darkturquoise	A10_018789729_018791365	A10	52457	AT5G05750.1
Cab007596.2	darkturquoise	A10_018823278_018827264	A10	52465	AT5G05660.1
Cab008130.1	darkturquoise	A10_015207370_015204247	A10	51612	AT5G16720.1
Cab008317.1	darkturquoise	A10_014198718_014195841	A10	51404	AT5G19130.1
Cab008691.3	darkturquoise	A07_011812207_011814023	A07	33550
Cab008911.1	darkturquoise	A07_013277942_013278930	A07	33798
Cab009057.1	darkturquoise	A07_014185511_014187048	A07	33962
Cab009165.1	darkturquoise	A07_014924602_014925455	A07	34088
Cab009694.3	darkturquoise	A01_021001887_021003266	A01	3605
Cab010018.1	darkturquoise	A09_011571754_011573556	A09	43097	AT2G44450.1
Cab010252.2	darkturquoise	A09_013387171_013388498	A09	43392
Cab010529.1	darkturquoise	A06_014715080_014713754	A06	29331	AT1G65820.1
Cab010537.2	darkturquoise	A06_014667332_014664586	A06	29317	AT1G65930.1
Cab011650.1	darkturquoise	A05_021877900_021876209	A05	25190	AT3G18310.1
Cab011721.1	darkturquoise	A05_021479956_021477823	A05	25116	AT3G19000.1
Cab011728.1	darkturquoise	A02_013778749_013776228	A02	8094	AT1G74640.1
Cab011732.2	darkturquoise	A02_013739615_013737306	A02	8090	AT1G74470.1
Cab011737.2	darkturquoise	A02_013699206_013697847	A02	8086	AT1G74380.1
Cab011739.1	darkturquoise	A02_013691303_013686657	A02	8079	AT1G74250.1
Cab011828.1	darkturquoise	A02_013190625_013188621	A02	7973	AT1G72880.1
Cab011996.1	darkturquoise	A02_011967596_011967135	A02	7791
Cab012087.1	darkturquoise	A02_011259543_011257440	A02	7694	AT1G68980.1
Cab012537.1	darkturquoise	A07_017323094_017324298	A07	34511	AT3G56910.1
Cab013193.1	darkturquoise	A01_012629995_012631432	A01	2382
Cab013396.1	darkturquoise	A09_039780731_039781599	A09	47595
Cab013584.1	darkturquoise	A09_040776348_040777388	A09	47797	AT2G20540.1
Cab014801.1	darkturquoise	A02_016410867_016408055	A02	8515	AT1G80460.1
Cab014803.1	darkturquoise	A02_016391337_016389351	A02	8513	AT5G51280.1
Cab014902.1	darkturquoise	A02_015671332_015669941	A02	8399	AT1G78690.1
Cab015067.1	darkturquoise	A09_027931797_027928618	A09	45496
Cab015733.1	darkturquoise	A03_001866809_001868604	A03	11574	AT5G10050.1
Cab015781.1	darkturquoise	A03_002110671_002111723	A03	11628	AT5G11230.1
Cab016109.1	darkturquoise	A03_003770537_003771832	A03	11998	AT5G18110.1
Cab016365.1	darkturquoise	A03_005037666_005038495	A03	12282	AT5G59880.1
Cab016533.1	darkturquoise	A03_005840739_005843447	A03	12461	AT5G56750.1
Cab017104.1	darkturquoise	A10_013074076_013071998	A10	51184	AT5G22320.1
Cab017271.1	darkturquoise	A10_012076351_012075176	A10	50981	AT5G59500.1
Cab017277.1	darkturquoise	A10_012053851_012050549	A10	50975	AT5G59430.3
Cab017357.1	darkturquoise	A10_011557839_011556228	A10	50885	AT5G58480.1
Cab017367.2	darkturquoise	A10_011507042_011504658	A10	50875	AT5G58330.3
Cab017372.1	darkturquoise	A10_011480419_011479277	A10	50869
Cab017373.1	darkturquoise	A10_011479124_011478209	A10	50868	AT5G58240.1
Cab017374.1	darkturquoise	A10_011477887_011476114	A10	50866	AT5G58230.1
Cab017395.1	darkturquoise	A10_011335609_011334548	A10	50840
Cab017752.1	darkturquoise	A10_007878268_007877458	A10	50192
Cab018245.2	darkturquoise	A07_023793516_023791489	A07	35773	AT1G68920.3
Cab018743.1	darkturquoise	A07_020841526_020840317	A07	35229	AT1G72820.1
Cab018824.1	darkturquoise	A07_020466604_020464338	A07	35139	AT1G74510.1
Cab018842.6	darkturquoise	A07_020357170_020354025	A07	35118	AT1G74960.3
Cab018974.1	darkturquoise	A07_019503273_019502339	A07	34971	AT1G78340.1
Cab018999.1	darkturquoise	A07_019385520_019382587	A07	34944	AT1G79090.2
Cab019001.1	darkturquoise	A07_019374902_019371730	A07	34942
Cab019552.1	darkturquoise	A04_000891866_000891033	A04	18120
Cab019577.1	darkturquoise	A04_000727031_000725381	A04	18090	AT3G61430.2
Cab019728.1	darkturquoise	A01_004477599_004476334	A01	954
Cab019881.1	darkturquoise	A01_003607692_003607165	A01	777
Cab020031.1	darkturquoise	A01_002912780_002911038	A01	618	AT4G32300.1
Cab020086.1	darkturquoise	A01_002578135_002576081	A01	553	AT4G32900.2
Cab020182.1	darkturquoise	A01_002133028_002130191	A01	448
Cab020308.2	darkturquoise	A01_001517518_001516499	A01	320	AT4G35480.1
Cab020328.1	darkturquoise	A01_001421660_001416225	A01	297	AT4G35830.1
Cab020383.1	darkturquoise	A01_001067524_001063875	A01	231	AT4G36760.1
Cab020394.1	darkturquoise	A01_001036787_001031495	A01	219	AT4G36860.1
Cab020407.1	darkturquoise	A01_000958379_000956850	A01	202	AT4G37090.1
Cab020426.1	darkturquoise	A01_000859835_000857778	A01	182	AT4G36880.1
Cab020447.1	darkturquoise	A01_000735102_000729019	A01	159	AT4G37460.1
Cab020470.1	darkturquoise	A01_000579558_000579196	A01	134
Cab020512.1	darkturquoise	A01_000387552_000385741	A01	90
Cab020750.1	darkturquoise	A07_027804010_027802783	A07	36617
Cab020989.2	darkturquoise	A07_026529153_026526520	A07	36347	AT1G75680.1
Cab021455.1	darkturquoise	A02_034642891_034641246	A02	11118	AT5G66380.1
Cab021460.1	darkturquoise	A02_034630335_034629543	A02	11112	AT5G66580.1
Cab021466.1	darkturquoise	A02_034598804_034598385	A02	11105
Cab021468.2	darkturquoise	A02_034585882_034584860	A02	11103
Cab021469.1	darkturquoise	A02_034582964_034582569	A02	11102
Cab021527.1	darkturquoise	A02_034197510_034193942	A02	11044	AT5G65210.5
Cab021548.1	darkturquoise	A02_034060743_034058144	A02	11021	AT5G64960.1
Cab021561.1	darkturquoise	A02_033983628_033983187	A02	11008
Cab021577.1	darkturquoise	A02_033905242_033903640	A02	10991
Cab021579.1	darkturquoise	A02_033898025_033895363	A02	10989	AT5G64320.1
Cab021739.1	darkturquoise	A02_032988276_032984215	A02	10813	AT5G61560.1
Cab021788.1	darkturquoise	A02_032670409_032668274	A02	10761	AT5G23340.1
Cab021797.1	darkturquoise	A02_032639339_032637615	A02	10752	AT5G23540.1
Cab021798.1	darkturquoise	A02_032637199_032635103	A02	10751	AT5G23540.1
Cab021880.1	darkturquoise	A02_032042648_032042015	A02	10660	AT5G25240.1
Cab021979.5	darkturquoise	A02_031400969_031396582	A02	10549	AT5G27630.1
Cab021980.1	darkturquoise	A02_031395163_031387281	A02	10548	AT5G27620.1
Cab021981.1	darkturquoise	A02_031384986_031379995	A02	10547	AT5G27550.1
Cab022577.1	darkturquoise	A06_000673850_000675216	A06	26768	AT1G53520.1
Cab022968.1	darkturquoise	A06_002991784_002994009	A06	27197	AT1G08070.1
Cab022993.1	darkturquoise	A06_003120588_003122438	A06	27222	AT1G08340.1
Cab022994.1	darkturquoise	A06_003122723_003125404	A06	27223	AT1G08350.2
Cab023072.1	darkturquoise	A06_003524220_003526370	A06	27307	AT1G09530.2
Cab023204.1	darkturquoise	A06_004196140_004198662	A06	27458	AT1G10940.1
Cab023545.1	darkturquoise	A05_025897851_025891498	A05	25996	AT5G04130.1
Cab023888.1	darkturquoise	A05_024147417_024144981	A05	25617
Cab024240.1	darkturquoise	A01_007834231_007835476	A01	1564	AT1G67645.1
Cab024261.1	darkturquoise	A01_008028423_008029262	A01	1590	AT4G23690.1
Cab024440.1	darkturquoise	A01_009181775_009184433	A01	1788	AT4G25790.1
Cab024446.1	darkturquoise	A01_009209327_009211653	A01	1794	AT4G25835.1
Cab024482.1	darkturquoise	A01_009451986_009453629	A01	1832	AT4G26160.1
Cab024484.1	darkturquoise	A01_009457880_009459263	A01	1835	AT4G26170.1
Cab025194.1	darkturquoise	A05_002000361_002000633	A05	22176
Cab025195.1	darkturquoise	A05_002001971_002003432	A05	22177	AT4G37470.1
Cab025371.1	darkturquoise	A05_002924685_002927706	A05	22373	AT2G45880.1
Cab025372.1	darkturquoise	A05_002929087_002935204	A05	22374	AT2G45890.1
Cab025383.1	darkturquoise	A05_003008520_003009622	A05	22390	AT2G46100.1
Cab025386.1	darkturquoise	A05_003015992_003017932	A05	22393
