## Supplementary material for "Pathogen lifestyle determines host genetic signature of quantitative disease resistance loci in oilseed rape (*Brassica napus*)": Table S6 (part 2 of 3)

### Sheet: markers_in_modules (continued)
Marker	module	interpolate_loc	Chr	Sort	TAIR_id
Cab025576.2	darkturquoise	A05_004163980_004165944	A05	22595	AT2G37940.1
Cab025582.1	darkturquoise	A05_004184961_004187174	A05	22601	AT2G37860.3
Cab025625.4	darkturquoise	A05_004413828_004416179	A05	22646
Cab025637.1	darkturquoise	A05_004488574_004490515	A05	22658	AT2G37240.1
Cab025965.1	darkturquoise	A04_014885498_014888910	A04	20220	AT2G26730.1
Cab026668.1	darkturquoise	A01_025234474_025233872	A01	4161
Cab027155.1	darkturquoise	A08_021046585_021042380	A08	40454	AT1G15280.2
Cab027499.1	darkturquoise	A08_019372114_019371287	A08	40069
Cab027555.1	darkturquoise	A08_019060425_019058750	A08	40007
Cab028008.1	darkturquoise	A09_029893590_029895306	A09	45764	AT1G25490.1
Cab028696.1	darkturquoise	A06_011841732_011840316	A06	28862	AT3G46690.1
Cab028772.1	darkturquoise	A06_011258788_011256629	A06	28774	AT1G29840.1
Cab028954.1	darkturquoise	A06_009811046_009808882	A06	28555	AT3G49601.1
Cab028958.5	darkturquoise	A06_009781242_009778907	A06	28549
Cab029091.3	darkturquoise	A09_038965242_038963401	A09	47451	AT2G25430.1
Cab029203.1	darkturquoise	A09_038346056_038345241	A09	47323	AT3G62580.1
Cab029226.2	darkturquoise	A09_038263761_038262522	A09	47300
Cab029233.1	darkturquoise	A09_038239713_038238976	A09	47294	AT3G62070.1
Cab029234.1	darkturquoise	A09_038238315_038236093	A09	47293	AT3G62060.1
Cab029327.1	darkturquoise	A09_037713866_037712401	A09	47190
Cab029430.1	darkturquoise	A09_037188724_037187019	A09	47075	AT3G47630.2
Cab029686.2	darkturquoise	A10_001776899_001774643	A10	49301	AT1G04830.2
Cab029802.1	darkturquoise	A10_001053576_001051886	A10	49177	AT3G61400.1
Cab030337.1	darkturquoise	A06_006144442_006145582	A06	27857	AT1G15330.1
Cab030832.1	darkturquoise	A04_010712574_010710747	A04	19577	AT5G41170.1
Cab030936.1	darkturquoise	A04_010004103_009999372	A04	19462	AT4G38440.1
Cab031066.1	darkturquoise	A02_007366702_007368560	A02	7092	AT5G54630.1
Cab031110.1	darkturquoise	A02_007650888_007652368	A02	7142	AT5G54110.1
Cab031199.2	darkturquoise	A02_008230370_008233192	A02	7236	AT5G52920.1
Cab031224.1	darkturquoise	A02_008371933_008373746	A02	7261
Cab031393.1	darkturquoise	A02_009600408_009601485	A02	7460	AT1G66190.1
Cab031746.1	darkturquoise	A07_016048664_016046867	A07	34261	AT5G41040.2
Cab031762.1	darkturquoise	A07_015931201_015929421	A07	34244	AT5G40610.1
Cab032338.1	darkturquoise	A02_004080640_004086229	A02	6457	AT5G19390.2
Cab032339.1	darkturquoise	A02_004087395_004092382	A02	6458	AT5G19400.2
Cab032340.1	darkturquoise	A02_004101023_004104376	A02	6460	AT5G19450.2
Cab032341.1	darkturquoise	A02_004105166_004107902	A02	6461	AT5G19485.1
Cab032345.1	darkturquoise	A02_004122990_004124704	A02	6465	AT5G19530.2
Cab032364.1	darkturquoise	A02_004208984_004211889	A02	6485	AT5G19770.1
Cab032368.1	darkturquoise	A02_004226694_004229443	A02	6489	AT5G19855.1
Cab032369.2	darkturquoise	A02_004230985_004231701	A02	6490
Cab032373.1	darkturquoise	A02_004276604_004278708	A02	6498	AT5G19960.1
Cab032377.1	darkturquoise	A02_004285992_004290520	A02	6503	AT5G19990.1
Cab032378.1	darkturquoise	A02_004291197_004292222	A02	6504	AT5G20030.1
Cab032379.1	darkturquoise	A02_004298539_004301705	A02	6505	AT5G20040.1
Cab032383.1	darkturquoise	A02_004312444_004313838	A02	6509	AT5G20090.2
Cab032483.1	darkturquoise	A02_004839362_004841091	A02	6616	AT5G22140.1
Cab032545.1	darkturquoise	A02_005155124_005157328	A02	6684	AT5G60750.1
Cab032641.1	darkturquoise	A02_005729322_005731684	A02	6789	AT5G59290.2
Cab032716.1	darkturquoise	A02_006056708_006059433	A02	6871	AT5G58090.1
Cab032724.1	darkturquoise	A02_006092459_006095048	A02	6879
Cab032727.1	darkturquoise	A02_006105987_006108902	A02	6882	AT5G57940.2
Cab032769.1	darkturquoise	A06_026827230_026826622	A06	31364	AT5G57370.1
Cab033347.1	darkturquoise	A08_011589867_011590464	A08	38623
Cab033465.1	darkturquoise	A06_013180717_013178490	A06	29056	AT3G43540.1
Cab033575.1	darkturquoise	A09_009154871_009161061	A09	42771
Cab033603.1	darkturquoise	A09_009423764_009424867	A09	42805
Cab033632.1	darkturquoise	A09_009643700_009644969	A09	42839
Cab033697.1	darkturquoise	A05_007302820_007301563	A05	23140
Cab033771.1	darkturquoise	A05_006817859_006815454	A05	23063	AT2G33050.1
Cab033844.4	darkturquoise	A05_006369010_006367549	A05	22969	AT2G33990.1
Cab033968.1	darkturquoise	A05_005677706_005676294	A05	22833	AT2G35360.1
Cab033983.1	darkturquoise	A05_005622839_005622200	A05	22818
Cab034045.1	darkturquoise	A04_021933731_021934642	A04	21622
Cab034066.1	darkturquoise	A04_018412902_018411393	A04	20877	AT2G34860.2
Cab034315.1	darkturquoise	A04_017091169_017087539	A04	20599	AT2G31280.4
Cab034456.1	darkturquoise	A09_006911141_006913945	A09	42387	AT2G19400.1
Cab034468.2	darkturquoise	A09_007011500_007013049	A09	42400	AT2G19640.2
Cab034473.1	darkturquoise	A09_007028816_007029976	A09	42405	AT2G19750.1
Cab034503.1	darkturquoise	A09_007240413_007242742	A09	42443	AT2G20400.1
Cab034514.1	darkturquoise	A09_007298775_007300264	A09	42457	AT2G14110.1
Cab034522.1	darkturquoise	A09_007353675_007355794	A09	42465	AT1G62400.1
Cab034524.1	darkturquoise	A09_007360883_007362699	A09	42467	AT1G62110.1
Cab034525.1	darkturquoise	A09_007364535_007366573	A09	42468	AT1G62110.1
Cab034534.1	darkturquoise	A09_007421842_007424281	A09	42479	AT1G62680.1
Cab034537.1	darkturquoise	A09_007454252_007458118	A09	42487	AT5G01730.1
Cab034546.1	darkturquoise	A09_007503651_007504850	A09	42497	AT1G62981.2
Cab034548.1	darkturquoise	A09_007520190_007523216	A09	42499	AT1G63010.4
Cab034608.1	darkturquoise	A09_007927225_007929685	A09	42570	AT1G63830.3
Cab034623.1	darkturquoise	A09_007999341_008001264	A09	42586
Cab034624.1	darkturquoise	A09_008003915_008005054	A09	42587	AT1G64090.1
Cab034653.2	darkturquoise	A09_008196156_008198107	A09	42620	AT1G64460.1
Cab034655.1	darkturquoise	A09_008212624_008215452	A09	42622	AT1G64520.1
Cab034658.1	darkturquoise	A09_008227683_008230702	A09	42625	AT1G58030.1
Cab034670.3	darkturquoise	A09_008327247_008328083	A09	42637	AT1G64640.1
Cab034682.1	darkturquoise	A09_008405032_008406564	A09	42649	AT1G64583.1
Cab034689.1	darkturquoise	A09_008443110_008444253	A09	42656	AT1G64510.1
Cab034694.1	darkturquoise	A09_008471840_008475290	A09	42662	AT1G64430.2
Cab034710.1	darkturquoise	A09_008567908_008569164	A09	42678	AT1G49920.1
Cab034917.1	darkturquoise	A04_019781492_019780112	A04	21152	AT2G38660.3
Cab035542.1	darkturquoise	A06_026821111_026823475	A06	31362	AT5G57350.2
Cab035543.1	darkturquoise	A06_026826622_026827230	A06	31363	AT5G57370.1
Cab036104.1	darkturquoise	A02_001590906_001592863	A02	5909	AT5G09660.1
Cab036105.1	darkturquoise	A02_001593485_001595023	A02	5910	AT5G09672.1
Cab036106.1	darkturquoise	A02_001596437_001597247	A02	5911
Cab036110.2	darkturquoise	A02_001611669_001613847	A02	5915	AT5G09760.1
Cab036111.4	darkturquoise	A02_001643585_001647028	A02	5917	AT5G09860.1
Cab036116.1	darkturquoise	A02_001661478_001662883	A02	5923
Cab036119.1	darkturquoise	A02_001672456_001675640	A02	5927	AT5G10030.2
Cab036121.1	darkturquoise	A02_001682859_001685663	A02	5929	AT5G10060.1
Cab036125.1	darkturquoise	A02_001695261_001699224	A02	5933	AT5G10140.1
Cab036131.1	darkturquoise	A02_001732167_001734739	A02	5939	AT5G10190.1
Cab036134.1	darkturquoise	A02_001752853_001755933	A02	5941	AT5G10290.1
Cab036138.1	darkturquoise	A02_001766479_001768731	A02	5945	AT5G44050.1
Cab036140.1	darkturquoise	A02_001774562_001779553	A02	5947
Cab036141.1	darkturquoise	A02_001780170_001782133	A02	5949	AT5G10460.1
Cab036148.1	darkturquoise	A02_001806792_001810449	A02	5956	AT5G10540.1
Cab036150.2	darkturquoise	A02_001816813_001821018	A02	5958	AT5G10630.2
Cab036153.1	darkturquoise	A02_001825885_001829003	A02	5961	AT5G10690.1
Cab036155.1	darkturquoise	A02_001840110_001841930	A02	5963	AT5G10730.1
Cab036160.1	darkturquoise	A02_001855551_001857460	A02	5968	AT5G10780.1
Cab036161.2	darkturquoise	A02_001859973_001863111	A02	5970	AT5G10820.1
Cab036163.1	darkturquoise	A02_001864645_001867308	A02	5972	AT5G10840.1
Cab036165.1	darkturquoise	A02_001870258_001871184	A02	5974	AT5G10860.1
Cab036172.1	darkturquoise	A02_001887178_001888482	A02	5981
Cab036184.3	darkturquoise	A02_001965964_001969172	A02	5992	AT5G11240.1
Cab036193.1	darkturquoise	A02_002012838_002017136	A02	6002	AT5G11420.1
Cab036197.2	darkturquoise	A02_002023714_002024076	A02	6006
Cab036202.1	darkturquoise	A02_002054291_002056387	A02	6011	AT5G11580.1
Cab036205.1	darkturquoise	A02_002076064_002077645	A02	6014	AT5G11600.1
Cab036209.1	darkturquoise	A02_002096710_002100243	A02	6018	AT5G11710.1
Cab036212.1	darkturquoise	A02_002105838_002106032	A02	6021
Cab036220.1	darkturquoise	A02_002136790_002139854	A02	6029
Cab036224.1	darkturquoise	A02_002157202_002161120	A02	6033	AT5G11960.1
Cab036225.2	darkturquoise	A02_002166950_002170238	A02	6034	AT5G11980.1
Cab036229.1	darkturquoise	A02_002187392_002188534	A02	6039
Cab036232.1	darkturquoise	A02_002205150_002206736	A02	6043	AT5G12120.1
Cab036233.1	darkturquoise	A02_002208364_002211285	A02	6044	AT5G12130.1
Cab036235.1	darkturquoise	A02_002212824_002218359	A02	6046	AT5G12170.2
Cab036241.1	darkturquoise	A02_002238868_002242715	A02	6053	AT5G12290.1
Cab036245.1	darkturquoise	A02_002268893_002269754	A02	6057	AT5G12390.1
Cab036250.1	darkturquoise	A02_002293589_002295779	A02	6062
Cab036254.1	darkturquoise	A02_002315925_002317791	A02	6066
Cab036258.1	darkturquoise	A02_002340080_002346037	A02	6070	AT5G13010.1
Cab036259.2	darkturquoise	A02_002346554_002349851	A02	6071	AT5G13020.1
Cab036260.1	darkturquoise	A02_002350631_002351883	A02	6072	AT5G13050.1
Cab036264.1	darkturquoise	A02_002363339_002364840	A02	6076	AT5G13140.1
Cab036265.3	darkturquoise	A02_002366366_002369596	A02	6077	AT5G13160.1
Cab036282.1	darkturquoise	A02_002482276_002488141	A02	6097	AT5G13390.1
Cab036283.1	darkturquoise	A02_002489387_002492388	A02	6099	AT5G13410.1
Cab036287.1	darkturquoise	A02_002509674_002513847	A02	6104	AT5G13480.1
Cab036288.1	darkturquoise	A02_002514972_002518593	A02	6105	AT5G13490.2
Cab036291.1	darkturquoise	A02_002529582_002531831	A02	6109	AT5G13570.1
Cab036297.1	darkturquoise	A02_002548981_002553101	A02	6116	AT5G13640.1
Cab036300.1	darkturquoise	A02_002565338_002569296	A02	6119	AT5G13690.1
Cab036302.1	darkturquoise	A02_002580992_002584231	A02	6121	AT5G13740.1
Cab036308.1	darkturquoise	A02_002612745_002616449	A02	6127	AT5G13910.1
Cab036315.3	darkturquoise	A02_002640905_002643030	A02	6133	AT5G14040.1
Cab036319.1	darkturquoise	A02_002654613_002656869	A02	6137	AT5G14130.1
Cab036330.3	darkturquoise	A02_002697318_002698173	A02	6149
Cab036333.1	darkturquoise	A02_002716258_002718726	A02	6152
Cab036335.1	darkturquoise	A02_002726077_002728010	A02	6154
Cab036342.2	darkturquoise	A02_002751706_002753919	A02	6161	AT5G14530.1
Cab036343.1	darkturquoise	A02_002755429_002758093	A02	6162	AT5G14540.1
Cab036352.1	darkturquoise	A02_002797727_002798928	A02	6171	AT5G14710.1
Cab036353.1	darkturquoise	A02_002799203_002803825	A02	6172	AT5G14720.1
Cab036357.1	darkturquoise	A02_002828961_002835673	A02	6176	AT5G14780.1
Cab036358.3	darkturquoise	A02_002842009_002848957	A02	6177	AT5G14880.1
Cab036366.1	darkturquoise	A02_002880955_002882766	A02	6186
Cab036368.2	darkturquoise	A02_002890881_002893300	A02	6188	AT5G15050.1
Cab036383.2	darkturquoise	A02_002980497_002987407	A02	6202	AT5G15280.1
Cab036385.1	darkturquoise	A02_003002702_003007087	A02	6204	AT5G15450.1
Cab036399.1	darkturquoise	A02_003077256_003087429	A02	6218	AT5G15680.1
Cab036403.1	darkturquoise	A02_003105247_003105726	A02	6222
Cab036409.1	darkturquoise	A02_003139213_003140914	A02	6229	AT5G15910.1
Cab036410.1	darkturquoise	A02_003141442_003144013	A02	6230	AT5G15930.1
Cab036413.1	darkturquoise	A02_003150507_003151388	A02	6234	AT5G16010.1
Cab036414.1	darkturquoise	A02_003159898_003162861	A02	6235	AT5G16030.1
Cab036426.3	darkturquoise	A02_003196585_003201703	A02	6247	AT5G16270.1
Cab036427.1	darkturquoise	A02_003220719_003221767	A02	6251	AT5G16400.1
Cab036439.1	darkturquoise	A02_003269022_003271613	A02	6264	AT5G16590.1
Cab036442.1	darkturquoise	A02_003288328_003291700	A02	6267	AT5G16620.1
Cab036453.1	darkturquoise	A02_003342836_003345643	A02	6278	AT5G16810.1
Cab036454.1	darkturquoise	A02_003346076_003348153	A02	6279	AT5G16820.2
Cab036457.1	darkturquoise	A02_003357133_003359948	A02	6282	AT5G16890.1
Cab036464.2	darkturquoise	A02_003383219_003387448	A02	6290	AT5G17010.3
Cab036481.1	darkturquoise	A02_003451259_003453477	A02	6309	AT5G17290.1
Cab036512.1	darkturquoise	A05_000144910_000146834	A05	21807	AT2G47700.1
Cab036541.1	darkturquoise	A05_000318233_000320481	A05	21839	AT2G47350.1
Cab036646.1	darkturquoise	A05_000974190_000975884	A05	21950	AT2G46200.2
Cab036817.1	darkturquoise	A05_001813854_001815503	A05	22138	AT2G42920.1
Cab036910.1	darkturquoise	A10_003174249_003175888	A10	49548
Cab037536.1	darkturquoise	A07_001978531_001979512	A07	32184
Cab037683.2	darkturquoise	A09_000251535_000248899	A09	41108	AT3G24495.1
Cab037952.1	darkturquoise	A02_013840154_013840496	A02	8098	AT1G74690.1
Cab037953.1	darkturquoise	A02_013840799_013842432	A02	8099	AT1G74690.1
Cab037955.1	darkturquoise	A02_013844788_013846206	A02	8101	AT1G74700.1
Cab037957.1	darkturquoise	A02_013858176_013859751	A02	8103	AT1G74730.1
Cab038005.1	darkturquoise	A02_014154262_014155049	A02	8153	AT1G19830.1
Cab038071.1	darkturquoise	A02_014565855_014568327	A02	8232	AT1G76570.1
Cab038077.1	darkturquoise	A02_014608099_014610361	A02	8238	AT1G76660.1
Cab038127.1	darkturquoise	A02_015031265_015032762	A02	8299	AT1G77330.1
Cab038459.1	darkturquoise	A09_003026470_003025509	A09	41659
Cab039285.1	darkturquoise	A08_018944325_018946841	A08	39980	AT1G26120.1
Cab039298.1	darkturquoise	A02_001541917_001539356	A02	5897
Cab039305.1	darkturquoise	A02_001507776_001505463	A02	5890	AT5G09330.4
Cab039308.1	darkturquoise	A02_001502343_001500629	A02	5887	AT5G09230.7
Cab039309.1	darkturquoise	A02_001499850_001499394	A02	5886	AT5G09225.1
Cab039313.1	darkturquoise	A02_001489644_001486898	A02	5882	AT5G08710.1
Cab039316.1	darkturquoise	A02_001477984_001474946	A02	5879	AT5G08660.1
Cab039317.1	darkturquoise	A02_001473455_001468600	A02	5878	AT5G08650.1
Cab039319.1	darkturquoise	A02_001464786_001459187	A02	5876
Cab039322.1	darkturquoise	A02_001450129_001448506	A02	5871	AT5G08520.1
Cab039323.2	darkturquoise	A02_001448258_001444400	A02	5870	AT5G08430.1
Cab039328.2	darkturquoise	A02_001426728_001424364	A02	5865	AT5G08380.1
Cab039333.1	darkturquoise	A02_001409025_001406803	A02	5860	AT5G08300.1
Cab039337.1	darkturquoise	A02_001393605_001390895	A02	5855	AT5G08160.1
Cab039339.1	darkturquoise	A02_001384066_001381472	A02	5853	AT5G08080.1
Cab039342.1	darkturquoise	A02_001377010_001376043	A02	5850	AT5G07960.1
Cab039348.1	darkturquoise	A02_001351355_001349616	A02	5843	AT5G07910.1
Cab039351.1	darkturquoise	A02_001342245_001341958	A02	5840	AT5G07800.1
Cab039358.2	darkturquoise	A02_001304803_001303211	A02	5833	AT5G61500.1
Cab039369.1	darkturquoise	A02_001253131_001247938	A02	5822	AT5G07350.1
Cab039370.3	darkturquoise	A02_001244783_001242083	A02	5821	AT5G07320.1
Cab039380.1	darkturquoise	A02_001189249_001187452	A02	5810	AT5G07020.1
Cab039383.1	darkturquoise	A02_001174088_001172382	A02	5807	AT5G06960.2
Cab039387.1	darkturquoise	A02_001156104_001154196	A02	5803	AT5G06810.1
Cab039391.1	darkturquoise	A02_001140678_001138848	A02	5799	AT5G06750.3
Cab039398.1	darkturquoise	A02_001105167_001102892	A02	5792	AT5G06560.1
Cab039402.1	darkturquoise	A02_001059209_001058377	A02	5788	AT5G06270.1
Cab039407.1	darkturquoise	A02_001029096_001027601	A02	5783	AT5G06130.2
Cab039414.1	darkturquoise	A02_000991570_000989590	A02	5776	AT5G05780.1
Cab039417.1	darkturquoise	A02_000974373_000971315	A02	5773	AT5G05690.1
Cab039423.1	darkturquoise	A02_000927821_000924511	A02	5767	AT5G05450.1
Cab039433.1	darkturquoise	A02_000875498_000873807	A02	5758
Cab039440.1	darkturquoise	A02_000849629_000846013	A02	5751	AT5G05010.2
Cab039450.1	darkturquoise	A02_000814990_000812952	A02	5740
Cab039453.1	darkturquoise	A02_000803889_000799054	A02	5737	AT5G04540.1
Cab039468.1	darkturquoise	A02_000726213_000721275	A02	5722	AT5G04130.1
Cab039485.1	darkturquoise	A02_000668239_000665615	A02	5702	AT5G03900.2
Cab039508.1	darkturquoise	A02_000552184_000550577	A02	5679	AT5G03510.1
Cab039510.1	darkturquoise	A02_000545721_000544989	A02	5677	AT5G03460.1
Cab039511.2	darkturquoise	A02_000544405_000541268	A02	5676	AT5G03450.1
Cab039515.3	darkturquoise	A02_000512306_000508209	A02	5672	AT5G03330.2
Cab039524.1	darkturquoise	A02_000464858_000463628	A02	5664	AT5G03180.1
Cab039527.1	darkturquoise	A02_000450254_000449054	A02	5661
Cab039529.1	darkturquoise	A02_000441069_000438501	A02	5659	AT5G03070.1
Cab039530.1	darkturquoise	A02_000437820_000437135	A02	5658	AT5G03050.1
Cab039531.1	darkturquoise	A02_000435045_000432644	A02	5657	AT5G03040.3
Cab039534.1	darkturquoise	A02_000429777_000428395	A02	5654
Cab039540.1	darkturquoise	A02_000406107_000404223	A02	5648	AT5G02800.1
Cab039542.1	darkturquoise	A02_000398459_000397211	A02	5646
Cab039543.1	darkturquoise	A02_000396260_000394933	A02	5645	AT5G02760.1
Cab039585.1	darkturquoise	A02_000054549_000053298	A02	5603	AT5G01850.1
Cab039587.1	darkturquoise	A02_000043310_000042387	A02	5601	AT5G01880.1
Cab039956.1	darkturquoise	A03_006926543_006927575	A03	12688	AT5G53045.1
Cab039984.1	darkturquoise	A03_007054300_007056284	A03	12719	AT1G54270.1
Cab040084.1	darkturquoise	A09_005772683_005771939	A09	42193	AT2G14830.2
Cab040693.2	darkturquoise	A08_014365036_014366452	A08	39110	AT4G31400.1
Cab041516.1	darkturquoise	A04_012856817_012859058	A04	19917
Cab041894.1	darkturquoise	A01_006131194_006129359	A01	1242	AT4G20090.1
Cab042102.1	darkturquoise	A06_029164141_029163335	A06	31812	AT4G39320.1
Cab042422.1	darkturquoise	A01_015387633_015386973	A01	2742	AT3G47640.3
Cab042885.1	darkturquoise	A06_009160459_009161441	A06	28443
Cab043221.1	darkturquoise	A04_020586471_020583921	A04	21324	AT2G40620.1
Cab043434.1	darkturquoise	A09_006730438_006727233	A09	42358	AT2G18750.3
Cab043437.1	darkturquoise	A09_006720454_006717149	A09	42355	AT2G18730.1
Cab043488.1	darkturquoise	A09_006352065_006352487	A09	42296	AT2G17770.2
Cab043489.1	darkturquoise	A09_006352487_006352065	A09	42297	AT2G17770.2
Cab043752.7	darkturquoise	A02_006995260_006998337	A02	7021	AT5G55930.1
Cab043762.1	darkturquoise	A02_007048757_007050709	A02	7035	AT5G55670.1
Cab043766.1	darkturquoise	A02_007073057_007074938	A02	7039	AT1G60700.1
Cab044655.1	darkturquoise	A09_002143287_002146315	A09	41464	AT5G49330.1
Cab045240.1	darkturquoise	A04_021760184_021761562	A04	21583
Cab045258.1	darkturquoise	A09_023548391_023550593	A09	44926	AT1G34065.1
Cab045330.1	darkturquoise	A02_004008979_004007261	A02	6440	AT5G19151.1
Cab045343.2	darkturquoise	A02_003908024_003906652	A02	6427	AT5G18900.1
Cab045349.1	darkturquoise	A02_003885449_003883618	A02	6421	AT5G18760.1
Cab045356.3	darkturquoise	A02_003852777_003849601	A02	6414	AT5G18570.1
Cab045361.1	darkturquoise	A02_003828047_003826675	A02	6409	AT5G18520.1
Cab045362.1	darkturquoise	A02_003826452_003823722	A02	6408	AT5G18500.2
Cab045367.1	darkturquoise	A02_003803412_003801678	A02	6403	AT5G18430.1
Cab045370.1	darkturquoise	A02_003786327_003785896	A02	6396
Cab045377.1	darkturquoise	A02_003734900_003731648	A02	6387	AT5G18190.1
Cab045383.1	darkturquoise	A02_003713091_003712792	A02	6380	AT5G18030.1
Cab045423.1	darkturquoise	A02_003563488_003560208	A02	6336	AT5G17620.1
Cab045429.2	darkturquoise	A02_003541247_003537773	A02	6330	AT5G17530.3
Cab045430.1	darkturquoise	A02_003510566_003513249	A02	6322	AT5G17520.1
Cab045435.1	darkturquoise	A02_003518612_003517188	A02	6327
Cab045993.2	darkturquoise	A02_010138078_010142408	A02	7532	AT1G67230.1
Cab046461.3	darkturquoise	A05_005024094_005029708	A05	22729	AT2G36390.1
Cab046478.1	darkturquoise	A05_005246995_005249012	A05	22749	AT2G36240.1
Cab047066.1	darkturquoise	A09_029504562_029502775	A09	45709	AT1G24610.1
Cab047355.1	darkturquoise	A10_013901881_013900545	A10	51340
Cab047442.1	darkturquoise	A07_000596208_000595227	A07	31973	AT2G19930.1
Cab047588.1	darkturquoise	A02_030517073_030516876	A02	10407
Cab047762.1	darkturquoise	A06_026827230_026826622	A06	31365	AT5G57370.1
Cab047765.1	darkturquoise	A06_023073191_023073978	A06	30676	AT5G27740.1
Cab048176.1	darkturquoise	A08_011590362_011589970	A08	38624
Cab014048.1	darkviolet	A09_043040325_043042654	A09	48318	AT1G12760.1
Cab014351.1	darkviolet	A09_044566592_044569637	A09	48672	AT1G06890.2
Cab014356.1	darkviolet	A09_044593266_044595852	A09	48679
Cab014417.1	darkviolet	A09_044915594_044918918	A09	48751	AT1G05370.1
Cab014479.1	darkviolet	A09_045193134_045195699	A09	48818	AT1G04170.1
Cab014484.1	darkviolet	A09_045218289_045220265	A09	48824	AT2G02955.1
Cab014488.1	darkviolet	A09_045232503_045238531	A09	48828	AT1G04010.1
Cab014493.3	darkviolet	A09_045254064_045257371	A09	48833	AT1G03910.1
Cab014504.1	darkviolet	A09_045313377_045314350	A09	48845	AT1G03680.1
Cab014510.1	darkviolet	A09_045330314_045332994	A09	48851	AT1G03260.1
Cab014536.1	darkviolet	A09_045495336_045496629	A09	48877	AT1G02750.1
Cab014537.1	darkviolet	A09_045497133_045499173	A09	48878	AT1G02740.1
Cab014551.1	darkviolet	A09_045561411_045563750	A09	48893
Cab014553.1	darkviolet	A09_045571394_045574019	A09	48895	AT1G70770.2
Cab014562.1	darkviolet	A09_045609067_045610984	A09	48904	AT1G02260.1
Cab014564.1	darkviolet	A09_045623905_045625105	A09	48906	AT1G01050.1
Cab014567.1	darkviolet	A09_045648466_045650422	A09	48909	AT1G01090.1
Cab014568.2	darkviolet	A09_045650975_045651993	A09	48910	AT5G47700.2
Cab014569.1	darkviolet	A09_045652928_045653113	A09	48911	AT1G01120.1
Cab014571.1	darkviolet	A09_045652928_045653113	A09	48912	AT1G01120.1
Cab014574.2	darkviolet	A09_045669846_045671552	A09	48917	AT1G01160.1
Cab014577.1	darkviolet	A09_045691973_045695561	A09	48920	AT1G01220.1
Cab014578.1	darkviolet	A09_045696021_045697051	A09	48921	AT1G01225.1
Cab014579.1	darkviolet	A09_045697922_045698814	A09	48922	AT1G01230.1
Cab014591.1	darkviolet	A09_045760116_045762012	A09	48934	AT1G01540.2
Cab014595.1	darkviolet	A09_045782765_045785295	A09	48938	AT1G01610.1
Cab014597.7	darkviolet	A09_045805801_045811102	A09	48940	AT1G01770.1
Cab014599.1	darkviolet	A09_045813484_045819787	A09	48942	AT1G01790.1
Cab014600.1	darkviolet	A09_045825036_045827676	A09	48944	AT1G01880.1
Cab014601.1	darkviolet	A09_045828274_045829999	A09	48945	AT1G01910.4
Cab014602.1	darkviolet	A09_045830230_045833576	A09	48946	AT1G01920.2
Cab014603.1	darkviolet	A09_045833808_045836422	A09	48947	AT1G01930.1
Cab014604.1	darkviolet	A09_045836539_045838130	A09	48948	AT1G01940.1
Cab014605.4	darkviolet	A09_045844458_045851093	A09	48949	AT1G01960.1
Cab014609.1	darkviolet	A09_045875521_045876234	A09	48953
Cab014612.1	darkviolet	A09_045885127_045898644	A09	48956	AT1G02080.2
Cab014613.1	darkviolet	A09_045900148_045902931	A09	48957	AT1G02090.1
Cab014614.1	darkviolet	A09_045903152_045906543	A09	48958	AT1G02100.1
BnaC04g20110D	firebrick4	C04_023641497_023640659.004	C04	78587	AT1G62990.1
BnaC04g31740D	firebrick4	C04_036814744_036817125.995	C04	80297
Bo1g153390.1	firebrick4	C01_042849475_042850408	C01	58839
Bo2g004050.1	firebrick4	C02_000665040_000666984	C02	59117	AT5G03415.1
Bo2g007110.1	firebrick4	C02_001261148_001264743	C02	59238	AT5G05980.2
Bo2g024030.1	firebrick4	C02_006493658_006493954	C02	60263	AT5G22545.1
Bo2g108850.1	firebrick4	C02_032336363_032338034	C02	63365	AT4G11320.1
Bo2g124520.1	firebrick4	C02_038541691_038545406	C02	63803	AT5G44635.1
Bo2g149510.1	firebrick4	C02_046905451_046907742	C02	64924	AT3G30775.1
Bo3g064760.1	firebrick4	C03_024867136_024871181	C03	70442	AT3G12012.1
Bo3g064770.1	firebrick4	C03_024872639_024874320	C03	70443	AT3G12130.1
Bo3g088380.1	firebrick4	C03_032405309_032407273	C03	71559
Bo4g067010.1	firebrick4	C04_014382926_014384942	C04	77799	AT2G28950.1
Bo4g140830.1	firebrick4	C04_038173082_038174987	C04	80503	AT5G41080.1
Bo4g186690.1	firebrick4	C04_049626835_049629147	C04	82254	AT2G37150.3
Bo5g064350.1	firebrick4	C05_020349186_020351843	C05	86382	AT3G12230.1
Bo5g110090.1	firebrick4	C05_034263441_034264993	C05	87708	AT3G20110.1
Bo6rg053640.1	firebrick4	C06_014526247_014532558	C06	91542	AT4G15215.1
Bo6rg077360.1	firebrick4	C06_022959326_022961134	C06	92569	AT3G60850.1
Bo7g011390.1	firebrick4	C07_003741757_003742020	C07	95873
Bo7g064730.1	firebrick4	C07_024423324_024424488	C07	98059	AT5G66630.1
Bo8g071310.1	firebrick4	C08_023644769_023646992	C08	105104	AT1G22100.1
Bo9g028840.1	firebrick4	C09_009875790_009876829	C09	110109	AT1G63090.1
Bo9g029460.1	firebrick4	C09_010395692_010396301	C09	110177
Cab000936.1	firebrick4	A01_014499958_014503514	A01	2630	AT3G49160.1
Cab001283.1	firebrick4	A03_021999290_022002169	A03	15727	AT2G13790.1
Cab001315.1	firebrick4	A03_022184189_022185432	A03	15765	AT2G15440.1
Cab003571.1	firebrick4	A03_013506624_013508662	A03	14038
Cab007344.2	firebrick4	A10_017561708_017563933	A10	52182	AT5G09740.1
Cab013268.1	firebrick4	A01_013263297_013264379	A01	2470	AT3G51160.1
Cab013889.1	firebrick4	A09_042343532_042345044	A09	48133	AT1G14730.1
Cab014164.1	firebrick4	A09_043615939_043616694	A09	48452	AT1G11125.1
Cab018684.1	firebrick4	A07_021178270_021175425	A07	35294	AT1G71490.1
Cab020284.1	firebrick4	A01_001638126_001635390	A01	344	AT4G35230.1
Cab021716.1	firebrick4	A02_033125458_033121966	A02	10836	AT5G61910.4
Cab026761.1	firebrick4	A02_030354110_030351710	A02	10385	AT3G30775.1
Cab027302.1	firebrick4	A08_020370226_020369001	A08	40294	AT1G19130.1
Cab027440.1	firebrick4	A08_019639305_019636878	A08	40137	AT1G22100.1
Cab030590.1	firebrick4	A06_007487676_007488452	A06	28157
Cab030591.1	firebrick4	A06_007488647_007490622	A06	28158	AT1G18440.1
Cab030839.1	firebrick4	A04_010655848_010653921	A04	19570	AT5G41080.1
Cab031352.1	firebrick4	A02_009280936_009282599	A02	7413
Cab037264.1	firebrick4	A01_024428470_024434557	A01	4049	AT3G22790.1
Cab037779.1	firebrick4	A09_014778724_014777602	A09	43602	AT4G18100.1
Cab040768.1	firebrick4	A08_014831298_014833745	A08	39193	AT4G30140.1
BnaA01g14450D	floralwhite	A01_008824387_008822774	A01	1726	AT4G25100.5
BnaA02g08890D	floralwhite	A02_007041251_007042037	A02	7033	AT5G55710.1
BnaA03g13290D	floralwhite	A03_007362916_007364205	A03	12787	AT5G51110.1
BnaA03g54590D	floralwhite	A03_034309692_034307531.001	A03	17905	AT1G62510.1
BnaA05g27170D	floralwhite	A05_025226234_025227681.001	A05	25839	AT3G11930.2
BnaA07g19630D	floralwhite	A07_018893540_018894070	A07	34843	AT1G79770.1
BnaC04g19890D	floralwhite	C04_023276566_023276904.001	C04	78545	AT1G62510.1
BnaC04g44630D	floralwhite	C04_048789749_048790680.002	C04	82127	AT1G48760.2
BnaC06g04530D	floralwhite	C06_005550810_005550290	C06	90500	AT1G51400.1
BnaC08g04860D	floralwhite	C08_004897982_004896592	C08	102750	AT1G45474.2
BnaC08g07120D	floralwhite	C08_007812297_007813439	C08	102957	AT1G34000.1
Bo1g002260.1	floralwhite	C01_000143166_000145211	C01	52819	AT4G38970.1
Bo1g010620.1	floralwhite	C01_003630470_003631350	C01	53516	AT4G32260.1
Bo1g024020.1	floralwhite	C01_008744262_008744778	C01	54367
Bo1g037280.1	floralwhite	C01_011211550_011212278	C01	54764	AT4G23890.1
Bo1g039700.1	floralwhite	C01_012140218_012141728	C01	54919	AT4G25100.5
Bo1g050800.1	floralwhite	C01_014307193_014307438	C01	55287
Bo1g059120.1	floralwhite	C01_018092103_018092802	C01	55798
Bo1g133310.1	floralwhite	C01_038408340_038410369	C01	58064	AT3G14420.2
Bo1g158950.1	floralwhite	C01_043755198_043757743	C01	59001	AT3G01500.3
Bo2g012160.1	floralwhite	C02_003449662_003452132	C02	59695	AT5G14740.2
Bo2g023750.1	floralwhite	C02_006306470_006307823	C02	60229	AT5G22140.1
Bo2g041590.1	floralwhite	C02_011133933_011135783	C02	60905	AT5G54660.1
Bo2g056130.1	floralwhite	C02_016499230_016499832	C02	61547
Bo2g075090.1	floralwhite	C02_020882344_020884077	C02	62058	AT1G71880.1
Bo2g082220.1	floralwhite	C02_022887724_022889951	C02	62327	AT1G74640.1
Bo2g110390.1	floralwhite	C02_033282741_033284017	C02	63427	AT4G10340.1
Bo3g023860.1	floralwhite	C03_008729044_008730436	C03	67721	AT5G51110.1
Bo3g036150.1	floralwhite	C03_014180166_014181807	C03	68667	AT2G42590.2
Bo3g042920.1	floralwhite	C03_017875116_017876422	C03	69208	AT5G50750.1
Bo3g044360.1	floralwhite	C03_018302724_018303428	C03	69257	AT4G09650.1
Bo3g048420.1	floralwhite	C03_019827409_019828533	C03	69492	AT4G04640.1
Bo3g049820.1	floralwhite	C03_020090108_020091391	C03	69536	AT4G03280.1
Bo3g053010.1	floralwhite	C03_021010685_021011485	C03	69689
Bo3g065130.1	floralwhite	C03_025018715_025022687	C03	70483	AT3G12780.1
Bo3g087080.1	floralwhite	C03_032139541_032141089	C03	71522	AT2G13360.2
Bo3g091610.1	floralwhite	C03_033365000_033367431	C03	71703
Bo3g100610.1	floralwhite	C03_035827188_035829012	C03	72111	AT5G65010.2
Bo3g102750.1	floralwhite	C03_036598722_036599434	C03	72232	AT5G64040.1
Bo3g113850.1	floralwhite	C03_040786690_040788216	C03	72721	AT3G47860.1
Bo3g134510.1	floralwhite	C03_049368905_049370136	C03	73306	AT3G47470.1
Bo3g149550.1	floralwhite	C03_053292495_053293924	C03	73879	AT4G38770.1
Bo4g025550.1	floralwhite	C04_004434608_004436567	C04	76340	AT2G40100.1
Bo4g027600.1	floralwhite	C04_005905451_005907678	C04	76575	AT4G10340.1
Bo4g038590.1	floralwhite	C04_008240918_008242478	C04	76927	AT2G35490.1
Bo4g046020.1	floralwhite	C04_010850307_010851638	C04	77310	AT2G32480.1
Bo4g085190.1	floralwhite	C04_020464369_020464815	C04	78323	AT1G60950.1
Bo4g120250.1	floralwhite	C04_031242154_031243189	C04	79549	AT3G54050.2
Bo4g125900.1	floralwhite	C04_032841783_032842343	C04	79788	AT1G54500.1
Bo4g134490.1	floralwhite	C04_034438449_034439466	C04	79980	AT4G12800.1
Bo4g134700.1	floralwhite	C04_034675418_034678225	C04	80005	AT5G35630.1
Bo4g137140.1	floralwhite	C04_036079482_036080291	C04	80176	AT5G38420.1
Bo4g137150.1	floralwhite	C04_036086725_036087534	C04	80177	AT5G38420.1
Bo4g137200.1	floralwhite	C04_036112489_036113296	C04	80184	AT5G38420.1
Bo4g144000.1	floralwhite	C04_039187553_039189072	C04	80629	AT5G38410.1
Bo4g166800.1	floralwhite	C04_044845327_044847922	C04	81474	AT2G28800.1
Bo4g187460.1	floralwhite	C04_050154397_050155329	C04	82342	AT2G38230.1
Bo4g187640.1	floralwhite	C04_050260700_050261555	C04	82360	AT2G38480.1
Bo4g188460.1	floralwhite	C04_050667493_050670030	C04	82451	AT2G39730.3
Bo4g190060.1	floralwhite	C04_051029449_051033545	C04	82524	AT2G40400.2
Bo4g199770.1	floralwhite	C04_053655079_053656917	C04	83054	AT2G47710.1
Bo5g003990.1	floralwhite	C05_001002958_001004837	C05	83282	AT1G03630.1
Bo5g007740.1	floralwhite	C05_002510027_002510504	C05	83586
Bo5g042790.1	floralwhite	C05_013996273_013997533	C05	85601	AT1G26480.1
Bo5g048540.1	floralwhite	C05_015665217_015666906	C05	85817	AT1G32060.1
Bo5g065780.1	floralwhite	C05_020949819_020951656	C05	86437	AT1G31190.1
Bo5g130300.1	floralwhite	C05_040293567_040295595	C05	88619	AT3G14420.2
Bo5g133150.1	floralwhite	C05_041517876_041522197	C05	88816	AT3G12780.1
Bo5g133490.1	floralwhite	C05_041728584_041729111	C05	88853
Bo5g134760.1	floralwhite	C05_041848363_041849685	C05	88884	AT3G12090.1
Bo5g136650.1	floralwhite	C05_042389682_042391987	C05	88984	AT3G11330.1
Bo6rg003410.1	floralwhite	C06_000557569_000558868	C06	89912	AT1G44575.1
Bo6rg022060.1	floralwhite	C06_004525444_004526110	C06	90391	AT1G50320.1
Bo6rg059930.1	floralwhite	C06_016026956_016027758	C06	91708	AT5G38420.1
Bo6rg064910.1	floralwhite	C06_017313327_017313964	C06	91838	AT5G41050.1
Bo6rg069840.1	floralwhite	C06_020159496_020172353	C06	92169	AT3G55800.1
Bo6rg079850.1	floralwhite	C06_024055812_024056990	C06	92734	AT3G63410.1
Bo6rg110750.1	floralwhite	C06_034731255_034733574	C06	94365	AT1G24180.1
Bo6rg113050.1	floralwhite	C06_035603889_035605596	C06	94521	AT1G71500.1
Bo6rg118780.1	floralwhite	C06_037096227_037098274	C06	94847	AT1G74470.1
Bo6rg118930.1	floralwhite	C06_037181561_037182267	C06	94865	AT1G74730.1
Bo6rg121060.1	floralwhite	C06_038328359_038329809	C06	95114	AT1G77090.1
Bo7g040560.1	floralwhite	C07_014990687_014991867	C07	96838
Bo7g082730.1	floralwhite	C07_032726388_032727716	C07	99104	AT3G26580.1
Bo7g090900.1	floralwhite	C07_034850616_034851927	C07	99461	AT3G27890.1
Bo7g097900.1	floralwhite	C07_038141200_038143404	C07	100023	AT5G23120.1
Bo7g098050.1	floralwhite	C07_038277296_038278183	C07	100038	AT5G60850.1
Bo7g098580.1	floralwhite	C07_038562167_038563858	C07	100093	AT5G61410.2
Bo7g110410.1	floralwhite	C07_043778228_043779863	C07	101097	AT4G25570.1
Bo7g119470.1	floralwhite	C07_048148371_048150360	C07	101997	AT4G38970.1
Bo8g002560.1	floralwhite	C08_000360942_000362500	C08	102110	AT1G03630.2
Bo8g007200.1	floralwhite	C08_001415224_001417836	C08	102306	AT1G06690.1
Bo8g021860.1	floralwhite	C08_005366838_005367889	C08	102791	AT1G44575.1
Bo8g024290.1	floralwhite	C08_006154217_006156831	C08	102837	AT1G42970.1
Bo8g032440.1	floralwhite	C08_010684728_010685467	C08	103239
Bo8g062550.1	floralwhite	C08_020171679_020172092	C08	104439	AT1G12090.1
Bo8g068320.1	floralwhite	C08_022345149_022346113	C08	104879	AT1G19150.1
Bo8g068590.1	floralwhite	C08_022522506_022523378	C08	104907
Bo8g076880.1	floralwhite	C08_024995036_024996944	C08	105274	AT3G48420.1
Bo8g081280.1	floralwhite	C08_027609478_027610328	C08	105661	AT3G51760.3
Bo8g083330.1	floralwhite	C08_028936761_028938943	C08	105888	AT3G54050.2
Bo8g101670.1	floralwhite	C08_035734646_035735670	C08	107171	AT2G21530.1
Bo8g106990.1	floralwhite	C08_037910853_037911749	C08	107649	AT1G14150.1
Bo9g015170.1	floralwhite	C09_004869828_004870943	C09	109354	AT5G62720.1
Bo9g043420.1	floralwhite	C09_013977428_013977874	C09	110629	AT1G60950.1
Bo9g084550.1	floralwhite	C09_026153555_026154259	C09	112126	AT4G09650.1
Bo9g088290.1	floralwhite	C09_027163890_027165230	C09	112214	AT4G10340.1
Bo9g149910.1	floralwhite	C09_044530891_044531983	C09	114142
Bo9g169290.1	floralwhite	C09_049813856_049816017	C09	115119	AT5G12860.1
Bo9g169330.1	floralwhite	C09_049827472_049829609	C09	115123	AT5G12470.1
Bo9g171740.1	floralwhite	C09_050664951_050667013	C09	115279	AT5G10770.1
Bo9g173890.1	floralwhite	C09_051297929_051299744	C09	115417	AT5G09660.1
Bo9g175070.1	floralwhite	C09_051831897_051833258	C09	115545	AT5G07020.1
Cab000394.1	floralwhite	A09_033431214_033432034	A09	46334	AT3G51760.3
Cab001267.1	floralwhite	A03_021922319_021924467	A03	15710	AT2G13360.2
Cab001371.1	floralwhite	A03_022516039_022518481	A03	15825
Cab001409.1	floralwhite	A03_022766205_022768644	A03	15865	AT5G23120.1
Cab001431.1	floralwhite	A03_022899127_022900516	A03	15888	AT5G60850.1
Cab003524.1	floralwhite	A03_013260124_013261430	A03	13988	AT5G50750.1
Cab003868.2	floralwhite	A03_015314140_015319076	A03	14390	AT4G01040.1
Cab004412.1	floralwhite	A03_018037264_018039992	A03	14995	AT3G12780.1
Cab004489.1	floralwhite	A03_018508644_018511017	A03	15086	AT3G14415.3
Cab005637.2	floralwhite	A09_021833527_021834231	A09	44667	AT4G09650.1
Cab006193.1	floralwhite	A06_018287937_018291067	A06	29868	AT5G62790.1
Cab006303.1	floralwhite	A06_019050428_019052123	A06	29991
Cab006308.1	floralwhite	A06_019067858_019068557	A06	29996	AT5G64040.1
Cab006327.1	floralwhite	A06_019191287_019194086	A06	30018	AT5G64290.1
Cab006751.1	floralwhite	A06_022117125_022117538	A06	30507	AT5G24920.1
Cab007346.1	floralwhite	A10_017571744_017577048	A10	52184	AT5G09660.1
Cab007440.1	floralwhite	A10_018035514_018037491	A10	52294	AT5G07020.1
Cab007847.2	floralwhite	A10_016528955_016526840	A10	51922	AT5G12860.1
Cab008768.1	floralwhite	A07_012314986_012319376	A07	33633	AT1G22400.1
Cab009033.1	floralwhite	A07_014054712_014059910	A07	33933	AT5G66540.1
Cab009557.1	floralwhite	A05_017846714_017843641	A05	24580	AT1G32060.1
Cab011912.2	floralwhite	A02_012584596_012582463	A02	7889	AT1G71880.1
Cab011968.1	floralwhite	A02_012171421_012170511	A02	7825	AT1G70760.1
Cab012496.1	floralwhite	A07_017086397_017088356	A07	34468	AT3G55800.1
Cab012819.1	floralwhite	A07_018856572_018857424	A07	34837	AT3G63410.1
Cab012820.1	floralwhite	A07_018857466_018858452	A07	34838	AT3G63410.1
Cab013507.1	floralwhite	A09_040417626_040418631	A09	47717	AT2G21530.1
Cab013935.1	floralwhite	A09_042543460_042544723	A09	48185	AT1G14150.1
Cab014233.1	floralwhite	A09_043969221_043970042	A09	48534
Cab014797.1	floralwhite	A02_016434017_016431542	A02	8520	AT1G80380.2
Cab016676.1	floralwhite	A04_006719343_006720823	A04	18973	AT4G12800.1
Cab018341.1	floralwhite	A07_023270278_023268093	A07	35665
Cab019155.1	floralwhite	A04_003832791_003828970	A04	18558	AT3G54050.2
Cab019662.1	floralwhite	A04_000167253_000165629	A04	17997	AT3G63140.1
Cab020572.1	floralwhite	A01_000108750_000106708	A01	25	AT4G38970.2
Cab020859.1	floralwhite	A07_027214964_027213186	A07	36499	AT1G77090.1
Cab020951.1	floralwhite	A07_026723947_026722165	A07	36389	AT1G76080.1
Cab021068.2	floralwhite	A07_026095260_026092964	A07	36257	AT1G74470.1
Cab021187.1	floralwhite	A07_025595965_025591547	A07	36132	AT1G73066.1
Cab021412.1	floralwhite	A07_024360585_024357192	A07	35882	AT1G24180.1
Cab022420.1	floralwhite	A08_004419669_004421003	A08	37437	AT1G45474.2
Cab022447.1	floralwhite	A08_004782015_004783628	A08	37473	AT1G44575.1
Cab022779.1	floralwhite	A06_001801614_001805450	A06	26994	AT1G50450.1
Cab023057.1	floralwhite	A06_003461271_003465002	A06	27291	AT1G09340.1
Cab024688.1	floralwhite	A06_004759938_004758386	A06	27573	AT1G12900.1
Cab024733.2	floralwhite	A08_017387186_017384817	A08	39682	AT4G38770.1
Cab025417.1	floralwhite	A05_003205215_003206593	A05	22422	AT2G40100.1
Cab026610.1	floralwhite	A01_025675982_025674982	A01	4228	AT3G20570.1
Cab027149.1	floralwhite	A08_021067792_021066047	A08	40460	AT1G15140.1
Cab027304.1	floralwhite	A08_020366850_020365896	A08	40292	AT1G19150.1
Cab027723.1	floralwhite	A04_008604199_008603386	A04	19253	AT5G38420.1
Cab028845.1	floralwhite	A06_010649810_010646987	A06	28683	AT3G48420.1
Cab029181.1	floralwhite	A09_038454129_038453322	A09	47349	AT3G62820.1
Cab029256.1	floralwhite	A09_038114374_038112681	A09	47269	AT3G61870.1
Cab029334.5	floralwhite	A09_037689820_037686551	A09	47183	AT3G60750.2
Cab029712.1	floralwhite	A10_001626793_001625574	A10	49273	AT1G04530.1
Cab029799.1	floralwhite	A10_001081076_001079174	A10	49180	AT1G03440.1
Cab030731.1	floralwhite	A04_011399008_011398220	A04	19696	AT5G38420.1
Cab031164.1	floralwhite	A02_007992030_007994083	A02	7200	AT5G53370.1
Cab031827.1	floralwhite	A07_015510476_015509250	A07	34171	AT5G38420.1
Cab032156.2	floralwhite	A08_022854239_022856655	A08	40875	AT1G06690.1
Cab032318.6	floralwhite	A08_023619344_023621693	A08	41047	AT1G02560.1
Cab033700.1	floralwhite	A05_007282250_007280423	A05	23137	AT2G32480.1
Cab033881.1	floralwhite	A05_006175739_006174335	A05	22929	AT2G34430.1
Cab034201.2	floralwhite	A04_017681167_017680520	A04	20723	AT2G32690.1
Cab035265.1	floralwhite	A06_025032942_025035307	A06	31042	AT3G27820.1
Cab035362.1	floralwhite	A06_025551621_025553283	A06	31151	AT3G26580.1
Cab035650.1	floralwhite	A06_027492386_027498627	A06	31496	AT5G47040.1
Cab036667.1	floralwhite	A05_001055221_001057335	A05	21973	AT2G40610.1
Cab036704.1	floralwhite	A05_001290685_001292171	A05	22016
Cab038253.2	floralwhite	A09_004216925_004212391	A09	41906	AT5G62770.1
Cab038825.1	floralwhite	A02_023690983_023696690	A02	9584	AT5G46110.4
Cab039637.1	floralwhite	A08_006387959_006390454	A08	37781	AT1G42970.1
Cab040099.1	floralwhite	A09_005639369_005636988	A09	42176	AT2G13360.2
Cab041749.1	floralwhite	A01_027771903_027773271	A01	4570	AT3G16250.1
Cab042371.1	floralwhite	A02_017865541_017864441	A02	8726	AT4G04640.1
Cab042402.4	floralwhite	A01_015612142_015608729	A01	2767	AT3G46780.1
Cab042889.1	floralwhite	A06_009195443_009196878	A06	28448	AT1G21065.1
Cab044155.1	floralwhite	A10_009121362_009117794	A10	50443	AT1G44575.1
Cab046150.1	floralwhite	A05_028614559_028618789	A05	26552	AT3G01500.3
BnaA01g00950D	green	A01_001004526_001006031	A01	216
BnaA01g08930D	green	A01_005088862_005091094	A01	1057	AT4G18120.2
BnaA01g17940D	green	A01_010860968_010862620.001	A01	2106	AT4G17090.1
BnaA01g18680D	green	A01_012322431_012322138	A01	2334
BnaA01g20830D	green	A01_014191333_014189576.002	A01	2594
BnaA01g31370D	green	A01_030521447_030522149.001	A01	5070	AT3G10912.1
BnaA02g01590D	green	A02_002488817_002486550	A02	6098	AT5G13400.1
BnaA02g03370D	green	A02_003399527_003398199	A02	6292	AT5G17050.1
BnaA02g08820D	green	A02_006931464_006934220.002	A02	7008	AT5G56000.1
BnaA02g15390D	green	A02_012361173_012359526.001	A02	7858	AT1G71692.1
BnaA02g16710D	green	A02_013585497_013584258.003	A02	8056	AT2G18915.2
BnaA02g20010D	green	A02_016530898_016531297.001	A02	8544	AT2G34770.1
BnaA02g25080D	green	A02_026384293_026382283.001	A02	9727
BnaA02g25160D	green	A02_026426711_026425965.003	A02	9738	AT5G47250.1
BnaA02g25170D	green	A02_026426711_026425965.004	A02	9739	AT5G47260.1
BnaA02g25180D	green	A02_026426711_026425965.005	A02	9740	AT1G58410.1
BnaA03g08040D	green	A03_004279955_004280681.006	A03	12124	AT1G04680.1
BnaA03g08320D	green	A03_004549750_004551289.001	A03	12180	AT5G22000.3
BnaA03g24310D	green	A03_013693906_013693151.001	A03	14083
BnaA03g27410D	green	A03_015645971_015648040	A03	14456	AT3G01580.1
BnaA03g27420D	green	A03_015648418_015650700	A03	14457	AT3G01550.1
BnaA03g30340D	green	A03_017126734_017122967.001	A03	14789	AT3G08500.1
BnaA03g34420D	green	A03_019260986_019261822	A03	15218
BnaA03g36620D	green	A03_020698117_020696669.001	A03	15490	AT3G22370.1
BnaA03g39700D	green	A03_022837453_022837186	A03	15879
BnaA03g43050D	green	A03_024852834_024854444	A03	16271
BnaA04g04800D	green	A04_004252190_004250607.001	A04	18621
BnaA04g09250D	green	A04_009285398_009287578.001	A04	19354	AT3G06750.1
BnaA04g10740D	green	A04_010615529_010615258	A04	19558	AT5G40980.1
BnaA04g23590D	green	A04_020692492_020693312	A04	21344	AT2G40880.1
BnaA04g23700D	green	A04_020742741_020741497	A04	21358	AT2G41120.1
BnaA04g24960D	green	A04_021433097_021432523.001	A04	21497	AT2G38995.1
BnaA05g10050D	green	A05_006538705_006543126.001	A05	23006	AT2G33530.1
BnaA05g28090D	green	A05_025666099_025668201	A05	25943	AT3G10840.1
BnaA05g29110D	green	A05_026182187_026181381	A05	26067
BnaA06g00040D	green	A06_000067082_000065487.001	A06	26651
BnaA06g08140D	green	A06_004926008_004924296.001	A06	27617	AT1G12430.1
BnaA06g11000D	green	A06_006601832_006604159	A06	27957	AT1G16400.1
BnaA06g11010D	green	A06_006605612_006607992	A06	27958	AT1G16410.1
BnaA06g17400D	green	A06_011421378_011420080	A06	28796	AT3G47430.1
BnaA06g18270D	green	A06_012224621_012225999	A06	28920	AT3G45900.1
BnaA06g20500D	green	A06_016064034_016062542.001	A06	29549	AT3G46670.1
BnaA06g21340D	green	A06_017401919_017403276	A06	29739	AT5G61830.1
BnaA06g35400D	green	A06_027306763_027307376.001	A06	31460	AT2G43120.1
BnaA07g01900D	green	A07_001941134_001941389	A07	32178	AT2G18162.1
BnaA07g11330D	green	A07_012939793_012942822.001	A07	33739	AT1G20650.1
BnaA07g12060D	green	A07_013684532_013686082	A07	33865	AT5G67160.1
BnaA07g27240D	green	A07_023596495_023593492.001	A07	35735	AT1G68570.1
BnaA08g02430D	green	A08_002550657_002547397.004	A08	37182	AT5G17780.1
BnaA08g03930D	green	A08_004108604_004106875.001	A08	37402	AT2G05600.1
BnaA08g06130D	green	A08_010174376_010175408.001	A08	38360	AT1G36370.1
BnaA08g06180D	green	A08_010174376_010175408.006	A08	38365	AT1G36160.2
BnaA08g06290D	green	A08_010174376_010175408.017	A08	38376	AT1G35460.1
BnaA08g07560D	green	A08_009101016_009101419.975	A08	38160	AT4G14040.1
BnaA08g07580D	green	A08_009101016_009101419.977	A08	38162	AT4G14040.1
BnaA08g14890D	green	A08_016067159_016063981.001	A08	39437	AT3G02250.1
BnaA09g12670D	green	A09_009378360_009379385	A09	42799	AT1G62850.3
BnaA09g25050D	green	A09_025882104_025883426	A09	45240	AT1G31490.1
BnaA09g36010D	green	A09_035980373_035985643.001	A09	46824
BnaA09g36970D	green	A09_036560876_036568188.001	A09	46946	AT3G57670.1
BnaA09g45300D	green	A09_042222656_042224760.001	A09	48102
BnaA10g07430D	green	A10_008031737_008028891.007	A10	50220	AT5G52450.1
BnaA10g07790D	green	A10_008031737_008028891.043	A10	50256	AT5G51720.1
BnaA10g20400D	green	A10_016640936_016642024	A10	51949	AT5G12300.1
BnaA10g22800D	green	A10_017723777_017721900	A10	52221	AT5G08640.2
BnaA10g24160D	green	A10_018366033_018366539	A10	52366	AT5G06790.1
BnaA10g24470D	green	A10_018484421_018483415	A10	52396	AT5G06510.3
BnaA10g25350D	green	A10_019020161_019021637	A10	52519	AT2G26640.1
BnaC01g12200D	green	C01_008386578_008388135	C01	54301	AT4G20760.1
BnaC01g15120D	green	C01_010629122_010630461.999	C01	54682	AT4G23500.1
BnaC01g24060D	green	C01_019287052_019286140.002	C01	55895
BnaC01g24090D	green	C01_019287052_019286140.005	C01	55898	AT5G23010.1
BnaC01g27340D	green	C01_025557442_025557741.001	C01	56489
BnaC01g27720D	green	C01_026126063_026127617.001	C01	56545	AT4G02930.1
BnaC01g35270D	green	C01_036777845_036779442.002	C01	57827
BnaC02g06990D	green	C02_004166631_004164906	C02	59829	AT5G17050.1
BnaC02g09630D	green	C02_006489562_006490187.002	C02	60262	AT4G00050.1
BnaC02g18230D	green	C02_017360597_017359551.001	C02	61651	AT5G47260.1
BnaC02g20450D	green	C02_020481048_020475853.001	C02	62005	AT1G70985.1
BnaC02g25030D	green	C02_026009607_026005241.001	C02	62718	AT1G07440.1
BnaC02g36330D	green	C02_045015385_045017382.024	C02	64631	AT3G26770.1
BnaC02g38940D	green	C02_047538868_047537495.001	C02	65029	AT5G49215.2
BnaC02g42220D	green	C02_050765428_050765772.007	C02	65507	AT5G23280.1
BnaC03g23670D	green	C03_014079537_014085898.001	C03	68648
BnaC03g30830D	green	C03_020610099_020609323.002	C03	69617	AT4G02590.2
BnaC03g32600D	green	C03_021840698_021839536	C03	69829	AT3G01210.1
BnaC03g42930D	green	C03_029739061_029737376	C03	71200	AT3G22670.1
BnaC03g48240D	green	C03_034310012_034305370.008	C03	71862	AT1G59820.1
BnaC03g49150D	green	C03_035690426_035689338.003	C03	72091	AT5G65140.1
BnaC03g53100D	green	C03_040204153_040202695.001	C03	72664	AT1G02460.1
BnaC03g54910D	green	C03_043597527_043598731.002	C03	72890	AT3G44300.1
BnaC03g55660D	green	C03_047707944_047706303	C03	73145	AT3G45900.1
BnaC03g57010D	green	C03_049522525_049522292.999	C03	73331	AT1G12860.1
BnaC03g65250D	green	C03_058734373_058734910.001	C03	74663
BnaC04g00550D	green	C04_000650845_000654586	C04	75689	AT2G46915.1
BnaC04g01790D	green	C04_001627627_001628353.001	C04	75840	AT2G41290.1
BnaC04g08430D	green	C04_007116718_007118125	C04	76747	AT2G36835.1
BnaC04g10180D	green	C04_008474493_008471815.001	C04	76972	AT2G35155.1
BnaC04g13640D	green	C04_011866065_011865410.001	C04	77456	AT2G07420.1
BnaC04g14330D	green	C04_012892051_012894792.002	C04	77600	AT2G30490.1
BnaC04g27320D	green	C04_031653004_031653444.023	C04	79629	AT3G53402.1
BnaC04g31460D	green	C04_036719322_036718391.001	C04	80261
BnaC04g31720D	green	C04_036814744_036817125.993	C04	80295	AT5G39660.2
BnaC04g34960D	green	C04_040633422_040634495.001	C04	80835
BnaC04g38430D	green	C04_043494522_043496600.001	C04	81253
BnaC04g38920D	green	C04_043786844_043786680.021	C04	81314	AT3G19340.1
BnaC04g42340D	green	C04_046773271_046772192.001	C04	81770
BnaC04g44290D	green	C04_042735638_042734321	C04	81111
BnaC04g51130D	green	C04_053652027_053650463.999	C04	83053
BnaC05g06010D	green	C05_003166357_003166088.002	C05	83722	AT3G28100.1
BnaC05g07730D	green	C05_003920863_003920048.997	C05	83895	AT3G56590.2
BnaC05g13800D	green	C05_008551643_008549283.005	C05	84771	AT1G17840.1
BnaC05g20000D	green	C05_015072440_015071303.993	C05	85750
BnaC05g20160D	green	C05_015045609_015045962.001	C05	85726
BnaC05g27050D	green	C05_026443316_026440484.008	C05	86883	AT1G51070.1
BnaC05g33970D	green	C05_035705557_035706515.001	C05	87924	AT2G29125.1
BnaC05g44190D	green	C05_043697485_043698237.002	C05	89262	AT3G07770.1
BnaC06g05070D	green	C06_006006830_006003954.002	C06	90561
BnaC06g06690D	green	C06_007934356_007936804.002	C06	90843
BnaC06g20460D	green	C06_025391472_025392748.001	C06	92941	AT3G22840.1
BnaC06g33330D	green	C06_036069137_036070116.001	C06	94610
BnaC07g04150D	green	C07_010028954_010029715	C07	96422	AT2G05620.1
BnaC07g08850D	green	C07_015942044_015943856.001	C07	96943	AT3G22550.1
BnaC07g12210D	green	C07_019033517_019034557	C07	97345
BnaC07g16810D	green	C07_024663649_024662800.001	C07	98092	AT3G23050.1
BnaC07g17230D	green	C07_025309061_025309844	C07	98156
BnaC07g23950D	green	C07_032915183_032914903.001	C07	99139	AT1G14000.1
BnaC07g25360D	green	C07_033586519_033587763.001	C07	99248	AT5G47200.1
BnaC07g44920D	green	C07_046655575_046656867.002	C07	101695	AT3G28100.1
BnaC08g02260D	green	C08_001647865_001648140	C08	102356	AT1G07490.1
BnaC08g13420D	green	C08_018263869_018263046.004	C08	104119	AT4G29070.2
BnaC08g15570D	green	C08_020294459_020293367.999	C08	104473	AT1G12370.2
BnaC08g35840D	green	C08_035833896_035834561	C08	107195
BnaC09g00420D	green	C09_008071218_008072255	C09	109878
BnaC09g02660D	green	C09_002732788_002732019.001	C09	108971	AT5G49330.1
BnaC09g16390D	green	C09_016744373_016744990.003	C09	110970	AT5G39570.1
BnaC09g18040D	green	C09_018055063_018055419	C09	111179
BnaC09g21440D	green	C09_021985787_021987054.995	C09	111698	AT3G23920.1
BnaC09g22640D	green	C09_023595405_023597399.001	C09	111911	AT4G04750.1
BnaC09g25870D	green	C09_026500033_026502087	C09	112155	AT4G09750.1
BnaC09g28950D	green	C09_034864698_034863387.004	C09	112880	AT5G52882.1
BnaC09g30800D	green	C09_037103982_037097974.999	C09	113135	AT1G67750.1
BnaC09g34100D	green	C09_041789851_041790551	C09	113736
BnaC09g35700D	green	C09_043351640_043351991	C09	113959
BnaC09g37100D	green	C09_044934076_044934231.002	C09	114205
Bo1g002870.1	green	C01_000436689_000439232	C01	52884	AT4G39800.1
Bo1g002960.1	green	C01_000469754_000471553	C01	52894	AT4G39940.1
Bo1g003230.1	green	C01_000594703_000596190	C01	52923	AT4G37980.1
Bo1g003400.1	green	C01_000714014_000715047	C01	52943	AT4G37790.1
Bo1g003600.1	green	C01_000857465_000863513	C01	52966	AT4G37460.1
Bo1g004910.1	green	C01_001055793_001058139	C01	53002	AT4G37250.1
Bo1g005550.1	green	C01_001421391_001422023	C01	53073
Bo1g005710.1	green	C01_001499661_001503739	C01	53089	AT4G36360.1
Bo1g005750.1	green	C01_001543266_001544120	C01	53093
Bo1g005770.1	green	C01_001553051_001555475	C01	53095	AT4G36220.1
Bo1g005810.1	green	C01_001583096_001585082	C01	53099	AT4G36160.1
Bo1g006440.1	green	C01_001945925_001947618	C01	53170	AT4G35450.1
Bo1g006600.1	green	C01_002023158_002027171	C01	53187	AT4G35270.1
Bo1g006660.1	green	C01_002055332_002056595	C01	53194	AT4G35190.1
Bo1g006790.1	green	C01_002127285_002128658	C01	53207	AT4G35030.1
Bo1g007110.1	green	C01_002320025_002320654	C01	53241
Bo1g007480.1	green	C01_002524980_002528061	C01	53281	AT4G34240.1
Bo1g007530.1	green	C01_002541958_002543879	C01	53286	AT4G34220.1
Bo1g007740.1	green	C01_002656891_002659012	C01	53307	AT4G33950.1
Bo1g008050.1	green	C01_002803148_002808053	C01	53339	AT4G33520.2
Bo1g008150.1	green	C01_002837716_002840522	C01	53349	AT4G33440.1
Bo1g008490.1	green	C01_002998361_002998795	C01	53386	AT4G33040.1
Bo1g008760.1	green	C01_003147076_003147762	C01	53421
Bo1g010930.1	green	C01_003816935_003820275	C01	53553	AT4G31820.1
Bo1g011170.1	green	C01_003938969_003941578	C01	53580	AT4G31590.1
Bo1g011740.1	green	C01_004201102_004203344	C01	53643	AT4G30980.1
Bo1g011770.1	green	C01_004253603_004255704	C01	53647	AT4G30950.1
Bo1g011860.1	green	C01_004297201_004299803	C01	53658	AT4G30810.1
Bo1g014280.1	green	C01_004568154_004570797	C01	53713	AT4G30340.1
Bo1g014360.1	green	C01_004606594_004608144	C01	53721	AT4G30250.1
Bo1g014390.1	green	C01_004620527_004621294	C01	53724
Bo1g014400.1	green	C01_004626062_004629585	C01	53725	AT4G30210.2
Bo1g014570.1	green	C01_004813152_004817502	C01	53743	AT4G30110.1
Bo1g016550.1	green	C01_005388372_005390375	C01	53859	AT4G29310.1
Bo1g017120.1	green	C01_005828291_005830640	C01	53921	AT4G28780.1
Bo1g017620.1	green	C01_006113161_006114675	C01	53976	AT4G17530.1
Bo1g017810.1	green	C01_006265162_006266597	C01	54004	AT4G17750.1
Bo1g017990.1	green	C01_006411420_006413180	C01	54025	AT4G17880.1
Bo1g019150.1	green	C01_006515987_006518688	C01	54043	AT5G46570.1
Bo1g019220.1	green	C01_006622164_006625677	C01	54051	AT4G18130.1
Bo1g019510.1	green	C01_006870545_006871678	C01	54085	AT4G18380.2
Bo1g019750.1	green	C01_007075462_007076999	C01	54111	AT4G18630.1
Bo1g019760.1	green	C01_007078644_007081596	C01	54112	AT4G18640.1
Bo1g019850.1	green	C01_007116306_007117781	C01	54123	AT4G18700.1
Bo1g019970.1	green	C01_007203538_007207404	C01	54139	AT4G18820.1
Bo1g022180.1	green	C01_008159246_008161189	C01	54270	AT4G20090.1
Bo1g022230.1	green	C01_008203040_008205093	C01	54275	AT4G20170.1
Bo1g022300.1	green	C01_008270188_008275043	C01	54282	AT4G20300.2
Bo1g022310.1	green	C01_008275731_008277738	C01	54283	AT4G20310.3
Bo1g025650.1	green	C01_009203699_009205588	C01	54439	AT4G21890.1
Bo1g026990.1	green	C01_009498353_009502123	C01	54482	AT4G22130.1
Bo1g027020.1	green	C01_009509576_009510149	C01	54485
Bo1g027100.1	green	C01_009551327_009555162	C01	54496	AT4G22200.1
Bo1g031820.1	green	C01_010083906_010088465	C01	54586	AT4G22920.1
Bo1g033040.1	green	C01_010234155_010235627	C01	54616	AT4G23020.1
Bo1g034480.1	green	C01_010546297_010546844	C01	54667
Bo1g034680.1	green	C01_010697957_010700699	C01	54690	AT4G23500.1
Bo1g037130.1	green	C01_011096602_011098493	C01	54746	AT4G23730.1
Bo1g037580.1	green	C01_011448357_011452182	C01	54794	AT4G24140.1
Bo1g038940.1	green	C01_011652798_011653903	C01	54835	AT4G24380.1
Bo1g039110.1	green	C01_011771676_011776013	C01	54854	AT4G24560.1
Bo1g039210.1	green	C01_011849499_011850173	C01	54865	AT4G24660.1
Bo1g039280.1	green	C01_011894845_011896846	C01	54873	AT4G24760.1
Bo1g039310.1	green	C01_011915816_011917342	C01	54876	AT4G24780.2
Bo1g039490.1	green	C01_012015989_012017633	C01	54895
Bo1g040360.1	green	C01_012586534_012589158	C01	54991	AT4G25640.1
Bo1g040420.1	green	C01_012607476_012609523	C01	55000	AT4G25700.1
Bo1g046510.1	green	C01_013444688_013447493	C01	55137	AT4G26640.2
Bo1g047760.1	green	C01_013559102_013560998	C01	55166	AT4G26850.1
Bo1g048240.1	green	C01_013835628_013836225	C01	55222	AT4G27360.1
Bo1g050890.1	green	C01_014355369_014357133	C01	55297	AT4G27780.1
Bo1g051360.1	green	C01_014625277_014626011	C01	55349	AT4G28280.2
Bo1g051370.1	green	C01_014626553_014627007	C01	55350	AT4G28290.1
Bo1g053070.1	green	C01_015096440_015096895	C01	55426	AT4G16980.1
Bo1g055380.1	green	C01_016297555_016300776	C01	55603	AT4G15810.1
Bo1g056760.1	green	C01_016592513_016592914	C01	55645
Bo1g056830.1	green	C01_016653867_016657118	C01	55655	AT4G15430.2
Bo1g057030.1	green	C01_016915192_016916649	C01	55678	AT4G15260.1
Bo1g078540.1	green	C01_023026171_023028337	C01	56217	AT4G12730.1
Bo1g078790.1	green	C01_023284460_023285577	C01	56246	AT3G49220.1
Bo1g083500.1	green	C01_024157282_024158605	C01	56337	AT3G50070.1
Bo1g087700.1	green	C01_025995672_025998026	C01	56526	AT5G02490.1
Bo1g089120.1	green	C01_026423090_026426576	C01	56592	AT1G58360.1
Bo1g090330.1	green	C01_026663062_026666742	C01	56615	AT1G59740.1
Bo1g090350.1	green	C01_026703351_026707114	C01	56620	AT1G59750.2
Bo1g094320.1	green	C01_027755181_027758697	C01	56732	AT1G60800.1
Bo1g097990.1	green	C01_028507970_028514289	C01	56808	AT1G61210.2
Bo1g098320.1	green	C01_028823976_028825506	C01	56851	AT5G08020.1
Bo1g098630.1	green	C01_029261755_029263303	C01	56898	AT1G61800.1
Bo1g101280.1	green	C01_030044242_030046082	C01	56987	AT3G23810.1
Bo1g103470.1	green	C01_031361072_031362908	C01	57134	AT3G23050.1
Bo1g103490.1	green	C01_031393681_031393980	C01	57136
Bo1g103590.1	green	C01_031539170_031541162	C01	57151	AT3G55760.3
Bo1g103750.1	green	C01_031665323_031666224	C01	57169	AT3G22840.1
Bo1g105540.1	green	C01_032382545_032382883	C01	57257
Bo1g105830.1	green	C01_032691931_032694139	C01	57287	AT3G21670.1
Bo1g105850.1	green	C01_032711280_032712773	C01	57290	AT3G21560.1
Bo1g107080.1	green	C01_032968923_032970798	C01	57319	AT3G21420.1
Bo1g112300.1	green	C01_034226128_034229905	C01	57472	AT3G19870.1
Bo1g112400.1	green	C01_034309559_034314081	C01	57482	AT3G19720.1
Bo1g114700.1	green	C01_034538174_034539943	C01	57516
Bo1g116120.1	green	C01_034990015_034992921	C01	57575	AT3G18830.1
Bo1g117520.1	green	C01_035275712_035276448	C01	57621
Bo1g118840.1	green	C01_035522659_035523918	C01	57659	AT1G51070.1
Bo1g119170.1	green	C01_035795591_035796837	C01	57694	AT3G17790.1
Bo1g119430.1	green	C01_036068951_036069615	C01	57723	AT3G17609.2
Bo1g123660.1	green	C01_037046146_037047025	C01	57858
Bo1g123690.1	green	C01_037055696_037056971	C01	57864	AT3G16150.1
Bo1g124840.1	green	C01_037171623_037175414	C01	57882	AT3G15990.1
Bo1g124960.1	green	C01_037282617_037288424	C01	57895	AT3G15880.2
Bo1g126020.1	green	C01_037344667_037347462	C01	57907	AT3G15780.1
Bo1g127310.1	green	C01_037636802_037639637	C01	57938	AT3G15620.1
Bo1g128580.1	green	C01_037842733_037846208	C01	57971	AT3G15354.1
Bo1g131160.1	green	C01_038249157_038249666	C01	58041
Bo1g139130.1	green	C01_039785316_039787819	C01	58277	AT3G12580.1
Bo1g144130.1	green	C01_040929919_040930563	C01	58486
Bo1g144410.1	green	C01_041071295_041073141	C01	58519	AT3G09600.2
Bo1g144900.1	green	C01_041359117_041360824	C01	58570	AT3G08730.1
Bo1g147480.1	green	C01_041700315_041702617	C01	58640	AT3G07270.1
Bo1g150270.1	green	C01_042205211_042205480	C01	58721	AT3G05858.1
Bo1g150440.1	green	C01_042296710_042301505	C01	58738	AT3G05630.1
Bo1g157390.1	green	C01_043394154_043395095	C01	58944	AT3G02380.1
Bo2g001040.1	green	C02_000087703_000090647	C02	59006	AT5G01890.1
Bo2g001120.1	green	C02_000167451_000168735	C02	59014	AT3G53420.2
Bo2g001230.1	green	C02_000213603_000217494	C02	59025	AT2G04660.1
Bo2g001250.1	green	C02_000220372_000223005	C02	59027	AT5G01420.1
Bo2g001260.1	green	C02_000224411_000225340	C02	59028	AT5G01410.1
Bo2g002560.1	green	C02_000418736_000420166	C02	59061	AT5G02440.1
Bo2g009910.1	green	C02_002191886_002193896	C02	59439	AT5G10520.1
Bo2g010330.1	green	C02_002397306_002398505	C02	59482
Bo2g010950.1	green	C02_002769073_002770148	C02	59552	AT5G12840.3
Bo2g011250.1	green	C02_002993743_002995932	C02	59589	AT5G13400.1
Bo2g011570.1	green	C02_003127379_003129602	C02	59623	AT5G13820.1
Bo2g011690.1	green	C02_003182004_003182216	C02	59635	AT5G14110.1
Bo2g011730.1	green	C02_003192468_003194395	C02	59643	AT5G14200.1
Bo2g012520.1	green	C02_003648727_003650346	C02	59734	AT5G15310.1
Bo2g013490.1	green	C02_004206280_004209081	C02	59838	AT5G17220.1
Bo2g013500.1	green	C02_004209739_004211751	C02	59840	AT5G17230.2
Bo2g013560.1	green	C02_004233053_004234905	C02	59848	AT5G17300.1
Bo2g018310.1	green	C02_005341726_005344811	C02	60071	AT5G19730.1
Bo2g018680.1	green	C02_005532353_005533324	C02	60117	AT5G20150.1
Bo2g023140.1	green	C02_005866216_005866776	C02	60167	AT5G20790.1
Bo2g026640.1	green	C02_007830496_007832395	C02	60432	AT5G59590.1
Bo2g026820.1	green	C02_007964818_007965321	C02	60453
Bo2g026940.1	green	C02_008072630_008075836	C02	60466	AT5G59120.1
Bo2g028930.1	green	C02_008698447_008700800	C02	60576	AT5G58000.1
Bo2g028940.1	green	C02_008706012_008709492	C02	60578	AT5G57990.1
Bo2g032810.1	green	C02_009540755_009543758	C02	60685	AT5G57015.1
Bo2g033970.1	green	C02_009827772_009829599	C02	60703	AT5G56860.1
Bo2g034150.1	green	C02_009939714_009941719	C02	60726	AT5G56530.2
Bo2g036440.1	green	C02_010171585_010172085	C02	60757	AT5G56260.1
Bo2g037610.1	green	C02_010325582_010332475	C02	60791	AT5G56030.1
Bo2g037640.1	green	C02_010338069_010341095	C02	60794	AT5G55930.1
Bo2g037660.1	green	C02_010351303_010353501	C02	60796	AT5G56030.1
Bo2g041220.1	green	C02_010729198_010731817	C02	60863	AT5G55130.1
Bo2g041340.1	green	C02_010893188_010895960	C02	60877	AT3G02020.1
Bo2g041770.1	green	C02_011340214_011340902	C02	60925
Bo2g042260.1	green	C02_011725170_011728202	C02	60984	AT5G53970.1
Bo2g044430.1	green	C02_011899902_011902688	C02	61004	AT5G53760.2
Bo2g044560.1	green	C02_012015567_012016268	C02	61018	AT3G23810.1
Bo2g045850.1	green	C02_012331013_012333409	C02	61053	AT5G53390.1
Bo2g046080.1	green	C02_012628553_012632994	C02	61080	AT5G53170.1
Bo2g046150.1	green	C02_012683910_012686907	C02	61087	AT5G53110.1
Bo2g047340.1	green	C02_012852929_012853809	C02	61114	AT5G52900.1
Bo2g048120.1	green	C02_013616537_013618260	C02	61206	AT5G52030.1
Bo2g050820.1	green	C02_014387242_014389165	C02	61295	AT5G50420.1
Bo2g050850.1	green	C02_014411432_014414163	C02	61298	AT5G50360.1
Bo2g051080.1	green	C02_014572923_014574770	C02	61324	AT1G65090.3
Bo2g051380.1	green	C02_014765953_014768065	C02	61357	AT1G65560.1
Bo2g055820.1	green	C02_016239327_016240123	C02	61511	AT1G67360.1
Bo2g057520.1	green	C02_016923709_016924394	C02	61599
Bo2g057880.1	green	C02_017317120_017318070	C02	61643
Bo2g057950.1	green	C02_017450917_017452977	C02	61657	AT1G68480.1
Bo2g062440.1	green	C02_018151027_018153545	C02	61726	AT1G68910.3
Bo2g064260.1	green	C02_018914431_018916224	C02	61828	AT1G69640.1
Bo2g068050.1	green	C02_019760167_019760427	C02	61914
Bo2g068310.1	green	C02_020012508_020015394	C02	61944	AT1G70550.1
Bo2g079040.1	green	C02_021904982_021906906	C02	62175	AT1G72810.1
Bo2g079210.1	green	C02_021994272_021995541	C02	62193	AT1G73010.1
Bo2g082180.1	green	C02_022879979_022881095	C02	62323	AT1G74520.1
Bo2g091220.1	green	C02_024662699_024664539	C02	62572	AT1G76878.1
Bo2g092440.1	green	C02_024884405_024887255	C02	62599	AT1G77280.1
Bo2g093230.1	green	C02_025722141_025723076	C02	62688	AT1G78110.1
Bo2g093300.1	green	C02_025776597_025777326	C02	62696	AT1G78170.1
Bo2g093480.1	green	C02_026003236_026009570	C02	62717	AT1G78580.1
Bo2g097470.1	green	C02_027600550_027602819	C02	62951	AT1G64970.1
Bo2g098940.1	green	C02_028087277_028088451	C02	63010	AT4G01060.3
Bo2g101790.1	green	C02_029156696_029158495	C02	63117	AT4G02500.1
Bo2g104800.1	green	C02_030726395_030734238	C02	63236
Bo2g104970.1	green	C02_030954386_030957302	C02	63257	AT4G12420.2
Bo2g108970.1	green	C02_032547495_032548702	C02	63377	AT4G11150.1
Bo2g109120.1	green	C02_032738359_032740000	C02	63394	AT4G11010.1
Bo2g116880.1	green	C02_036156235_036156645	C02	63604	AT5G42200.1
Bo2g119400.1	green	C02_037100314_037101839	C02	63666
Bo2g122230.1	green	C02_038081348_038084846	C02	63770
Bo2g127680.1	green	C02_039868107_039869561	C02	63953	AT5G46020.1
Bo2g129840.1	green	C02_040057817_040058938	C02	63972
Bo2g131480.1	green	C02_040692254_040693226	C02	64053	AT5G46800.1
Bo2g131700.1	green	C02_040841798_040845639	C02	64078	AT5G46910.1
Bo2g132160.1	green	C02_041264664_041266600	C02	64126	AT3G01910.1
Bo2g132210.1	green	C02_041294641_041297471	C02	64137	AT5G47140.1
Bo2g132240.1	green	C02_041310015_041311624	C02	64140	AT5G47180.2
Bo2g132250.1	green	C02_041321736_041323396	C02	64141	AT5G47200.1
Bo2g133540.1	green	C02_041497206_041498749	C02	64171	AT5G47650.1
Bo2g133650.1	green	C02_041568181_041570158	C02	64182	AT5G47770.1
Bo2g133790.1	green	C02_041663885_041664343	C02	64200	AT2G01150.1
Bo2g134600.1	green	C02_042308349_042310345	C02	64294	AT2G01818.1
Bo2g134610.1	green	C02_042343368_042346308	C02	64295	AT2G01820.1
Bo2g136630.1	green	C02_043460021_043461247	C02	64424	AT2G02950.1
Bo2g136900.1	green	C02_043763863_043765836	C02	64456	AT2G03340.1
Bo2g138370.1	green	C02_044248597_044249136	C02	64519	AT2G04038.1
Bo2g138580.1	green	C02_044450903_044451691	C02	64543	AT3G25640.1
Bo2g141700.1	green	C02_045477257_045477973	C02	64716
Bo2g145030.1	green	C02_045694992_045695321	C02	64758
Bo2g145040.1	green	C02_045696597_045697364	C02	64759
Bo2g146070.1	green	C02_045731480_045732247	C02	64763
Bo2g146110.1	green	C02_045764977_045767180	C02	64767	AT3G27970.1
Bo2g146160.1	green	C02_045813503_045814119	C02	64773	AT3G28100.1
Bo2g146170.1	green	C02_045819325_045820360	C02	64774	AT3G28100.1
Bo2g147820.1	green	C02_046307129_046309656	C02	64846	AT3G29160.2
Bo2g149880.1	green	C02_047168730_047169976	C02	64964	AT5G48385.1
Bo2g150140.1	green	C02_047347068_047348528	C02	64994
Bo2g150290.1	green	C02_047449128_047451440	C02	65011	AT5G48880.3
Bo2g156090.1	green	C02_048887568_048888648	C02	65221
Bo2g158500.1	green	C02_049277417_049280632	C02	65273	AT5G25770.3
Bo2g161100.1	green	C02_050486640_050490897	C02	65462	AT5G23010.1
Bo2g161390.1	green	C02_050744453_050747249	C02	65495
Bo2g162920.1	green	C02_051145283_051149324	C02	65558	AT5G62165.3
Bo2g165370.1	green	C02_051407790_051409347	C02	65606	AT5G62880.1
Bo2g165950.1	green	C02_051838950_051842195	C02	65668	AT5G63940.1
Bo2g166290.1	green	C02_052103970_052105646	C02	65705	AT5G64552.1
Bo2g166370.1	green	C02_052167201_052172653	C02	65715	AT5G64740.1
Bo2g166440.1	green	C02_052208602_052211661	C02	65723	AT5G64840.1
Bo2g166450.1	green	C02_052213177_052215497	C02	65724	AT5G64850.1
Bo2g167700.1	green	C02_052431162_052431461	C02	65771
Bo2g167970.1	green	C02_052641285_052643567	C02	65805	AT5G67360.1
Bo3g001090.1	green	C03_000036125_000038870	C03	65875	AT1G01060.5
Bo3g001430.1	green	C03_000191895_000194307	C03	65910	AT5G01500.1
Bo3g002070.1	green	C03_000500742_000502509	C03	65982	AT5G02840.3
Bo3g002410.1	green	C03_000645186_000646931	C03	66019	AT5G03555.1
Bo3g002500.1	green	C03_000696046_000698618	C03	66028	AT5G03670.1
Bo3g002690.1	green	C03_000813329_000813619	C03	66057
Bo3g004190.1	green	C03_001520333_001520989	C03	66219
Bo3g004360.1	green	C03_001614659_001615615	C03	66239	AT5G07460.1
Bo3g005610.1	green	C03_002205663_002206088	C03	66373
Bo3g005640.1	green	C03_002219176_002220919	C03	66376	AT5G10480.1
Bo3g008880.1	green	C03_002923002_002925124	C03	66520	AT5G12900.1
Bo3g008910.1	green	C03_002937560_002941454	C03	66523	AT5G12950.1
Bo3g008990.1	green	C03_002967446_002972079	C03	66531	AT5G13110.1
Bo3g009080.1	green	C03_003036207_003043856	C03	66540	AT5G13250.1
Bo3g009240.1	green	C03_003114152_003117982	C03	66556	AT5G13550.1
Bo3g009330.1	green	C03_003175836_003178639	C03	66565	AT5G13750.1
Bo3g009440.1	green	C03_003212672_003214157	C03	66576	AT5G13930.1
Bo3g010610.1	green	C03_003736831_003738912	C03	66698	AT5G15740.1
Bo3g010620.1	green	C03_003747242_003747820	C03	66699
Bo3g010690.1	green	C03_003775964_003778038	C03	66707	AT5G15740.1
Bo3g010840.1	green	C03_003863719_003865921	C03	66724	AT5G16030.1
Bo3g010890.1	green	C03_003887170_003888682	C03	66730	AT5G16170.1
Bo3g010900.1	green	C03_003895083_003900124	C03	66731	AT5G16190.1
Bo3g012040.1	green	C03_003964473_003965091	C03	66749	AT5G16450.2
Bo3g012110.1	green	C03_003985128_003988644	C03	66756	AT5G16560.1
Bo3g012430.1	green	C03_004169841_004171936	C03	66792	AT5G17230.2
Bo3g012760.1	green	C03_004332707_004334575	C03	66826	AT5G17770.1
Bo3g013210.1	green	C03_004547278_004549461	C03	66874	AT5G18550.1
Bo3g013450.1	green	C03_004706603_004707256	C03	66903
Bo3g014030.1	green	C03_004964298_004965277	C03	66965
Bo3g015160.1	green	C03_005047905_005049991	C03	66979	AT5G20360.1
Bo3g015330.1	green	C03_005148632_005149204	C03	66997	AT5G20790.1
Bo3g015710.1	green	C03_005325416_005326501	C03	67039
Bo3g017020.1	green	C03_005503943_005509442	C03	67075	AT5G22740.1
Bo3g018100.1	green	C03_005986426_005987915	C03	67191	AT5G59480.1
Bo3g018890.1	green	C03_006373865_006376266	C03	67278	AT5G58190.2
Bo3g018910.1	green	C03_006384322_006389035	C03	67280	AT5G58140.1
Bo3g019080.1	green	C03_006438579_006442852	C03	67298	AT5G57840.1
Bo3g019170.1	green	C03_006492012_006495687	C03	67309	AT5G57690.1
Bo3g020890.1	green	C03_006903714_006906153	C03	67389	AT5G56030.1
Bo3g021230.1	green	C03_007090725_007093057	C03	67430	AT5G56010.1
Bo3g021280.1	green	C03_007109203_007111678	C03	67436	AT5G56030.1
Bo3g022270.1	green	C03_007674245_007676655	C03	67547	AT5G54160.1
Bo3g022310.1	green	C03_007691152_007692495	C03	67551	AT5G54010.1
Bo3g022320.1	green	C03_007708511_007709854	C03	67552	AT5G54010.1
Bo3g022620.1	green	C03_007869283_007871810	C03	67583	AT5G53500.1
Bo3g022630.1	green	C03_007873319_007882214	C03	67584	AT5G53460.3
Bo3g023120.1	green	C03_008270542_008272820	C03	67636	AT5G52660.2
Bo3g023420.1	green	C03_008459844_008461216	C03	67668	AT5G52060.1
Bo3g023690.1	green	C03_008630884_008631354	C03	67704	AT5G59310.1
Bo3g024020.1	green	C03_008852151_008853678	C03	67745	AT5G50915.2
Bo3g024580.1	green	C03_009179558_009180487	C03	67815	AT2G30400.1
Bo3g024670.1	green	C03_009251696_009253580	C03	67824	AT2G30490.1
Bo3g024880.1	green	C03_009368121_009370183	C03	67845	AT2G30890.1
Bo3g024930.1	green	C03_009387798_009390521	C03	67850	AT5G42020.1
Bo3g024940.1	green	C03_009393497_009398588	C03	67851	AT2G31010.2
Bo3g025310.1	green	C03_009600196_009600889	C03	67892	AT2G31560.2
Bo3g025330.1	green	C03_009609207_009611106	C03	67894
Bo3g026590.1	green	C03_009773836_009776634	C03	67923	AT2G32240.1
Bo3g026780.1	green	C03_009907661_009908461	C03	67944	AT2G32720.1
Bo3g027720.1	green	C03_010476737_010483366	C03	68049	AT2G34360.1
Bo3g027790.1	green	C03_010528286_010530911	C03	68057	AT2G34630.1
Bo3g028390.1	green	C03_010883871_010887085	C03	68121	AT2G35620.2
Bo3g028600.1	green	C03_011009665_011011753	C03	68144	AT2G35860.1
Bo3g029830.1	green	C03_011181531_011184603	C03	68169	AT2G35940.3
Bo3g031480.1	green	C03_011665072_011669588	C03	68249	AT2G37050.3
Bo3g031590.1	green	C03_011732130_011734717	C03	68261	AT2G37210.1
Bo3g031820.1	green	C03_011867576_011868262	C03	68286	AT2G37580.1
Bo3g034120.1	green	C03_012809215_012812454	C03	68435	AT2G39080.1
Bo3g034190.1	green	C03_012904152_012905766	C03	68442	AT5G62500.1
Bo3g034740.1	green	C03_013291148_013294696	C03	68504	AT2G40130.1
Bo3g034870.1	green	C03_013411064_013414419	C03	68524	AT2G40280.1
Bo3g034950.1	green	C03_013462626_013463331	C03	68532
Bo3g035020.1	green	C03_013495655_013497687	C03	68539	AT2G40480.1
Bo3g035250.1	green	C03_013643727_013646044	C03	68568	AT2G40890.1
Bo3g035530.1	green	C03_013810844_013813571	C03	68601	AT2G41290.1
Bo3g035700.1	green	C03_013910567_013912794	C03	68620	AT2G41540.3
Bo3g036130.1	green	C03_014167559_014168137	C03	68665
Bo3g036340.1	green	C03_014337695_014339735	C03	68688	AT2G43040.1
Bo3g036380.1	green	C03_014354887_014356438	C03	68692	AT2G43120.1
Bo3g036490.1	green	C03_014451739_014455453	C03	68703	AT2G43240.1
Bo3g036860.1	green	C03_014717913_014720751	C03	68748	AT2G43800.1
Bo3g037340.1	green	C03_014981744_014982131	C03	68798	AT2G44670.1
Bo3g037420.1	green	C03_015023831_015024655	C03	68807	AT2G44790.1
Bo3g037440.1	green	C03_015041973_015045203	C03	68809	AT3G60320.1
Bo3g037700.1	green	C03_015213094_015215330	C03	68837	AT2G45300.1
Bo3g038890.1	green	C03_015421155_015424401	C03	68857	AT2G45670.1
Bo3g038900.1	green	C03_015426263_015427144	C03	68858	AT2G45685.1
Bo3g039020.1	green	C03_015488610_015489829	C03	68870	AT2G45930.1
Bo3g039180.1	green	C03_015605753_015609517	C03	68889	AT2G46340.1
Bo3g039340.1	green	C03_015705329_015707053	C03	68906	AT2G46590.2
Bo3g039540.1	green	C03_015842437_015845377	C03	68927	AT2G47160.1
Bo3g039690.1	green	C03_015957694_015960612	C03	68943	AT2G47460.1
Bo3g041780.1	green	C03_016906421_016908495	C03	69067	AT2G26800.2
Bo3g041850.1	green	C03_016968395_016969793	C03	69075	AT2G26660.1
Bo3g041940.1	green	C03_017035237_017036664	C03	69086
Bo3g041980.1	green	C03_017062276_017064270	C03	69090	AT2G25290.3
Bo3g042080.1	green	C03_017168238_017169672	C03	69101
Bo3g042570.1	green	C03_017542978_017545617	C03	69162	AT2G23390.1
Bo3g044370.1	green	C03_018311789_018313063	C03	69258	AT4G09670.1
Bo3g044380.1	green	C03_018317738_018319250	C03	69259	AT4G09720.1
Bo3g044730.1	green	C03_018565769_018566702	C03	69300	AT4G10480.2
Bo3g045180.1	green	C03_018931197_018934864	C03	69346	AT4G11160.1
Bo3g045200.1	green	C03_018943065_018944529	C03	69348	AT4G11220.1
Bo3g045370.1	green	C03_019060542_019061584	C03	69367
Bo3g045530.1	green	C03_019173100_019174972	C03	69383	AT4G12030.2
Bo3g048740.1	green	C03_020038062_020041901	C03	69526	AT4G12610.2
Bo3g049830.1	green	C03_020092902_020095222	C03	69537	AT4G03260.2
Bo3g049860.1	green	C03_020100913_020103798	C03	69540	AT3G20090.1
Bo3g052110.1	green	C03_020369203_020371613	C03	69571	AT4G03060.1
Bo3g053240.1	green	C03_021222237_021222926	C03	69715	AT4G01410.1
Bo3g054630.1	green	C03_021476614_021480857	C03	69756	AT4G00730.1
Bo3g054790.1	green	C03_021597639_021598895	C03	69776	AT4G00430.1
Bo3g054880.1	green	C03_021663819_021665662	C03	69785	AT3G01990.1
Bo3g054950.1	green	C03_021688875_021691192	C03	69794	AT3G01750.1
Bo3g055100.1	green	C03_021742902_021748672	C03	69809	AT3G01540.4
Bo3g055560.1	green	C03_021975048_021977162	C03	69859	AT3G02250.1
Bo3g055600.1	green	C03_021998736_021999422	C03	69863	AT3G02380.1
Bo3g055620.1	green	C03_022007372_022008475	C03	69865	AT3G02470.4
Bo3g055770.1	green	C03_022070730_022072415	C03	69882	AT3G02650.1
Bo3g057160.1	green	C03_022265123_022268255	C03	69927	AT3G03770.2
Bo3g057170.1	green	C03_022272991_022277206	C03	69928	AT3G03780.3
Bo3g060550.1	green	C03_023016326_023019426	C03	70086	AT3G06350.1
Bo3g060760.1	green	C03_023150238_023156620	C03	70111	AT3G06670.1
Bo3g061980.1	green	C03_023752776_023755258	C03	70239	AT3G09410.1
Bo3g063980.1	green	C03_024340725_024342910	C03	70357	AT3G11070.1
Bo3g064170.1	green	C03_024459345_024461750	C03	70376	AT3G11420.1
Bo3g064180.1	green	C03_024464208_024466178	C03	70377	AT3G11450.1
Bo3g064890.1	green	C03_024914683_024915913	C03	70455	AT3G12320.1
Bo3g065020.1	green	C03_024960995_024963363	C03	70470	AT3G12580.1
Bo3g065180.1	green	C03_025069853_025071204	C03	70488	AT3G12890.1
Bo3g065290.1	green	C03_025152628_025154399	C03	70499	AT3G13040.2
Bo3g065390.1	green	C03_025228904_025229533	C03	70509	AT3G13130.1
Bo3g066120.1	green	C03_025745098_025745325	C03	70589
Bo3g066570.1	green	C03_026161618_026163617	C03	70644	AT3G15090.1
Bo3g068190.1	green	C03_026640327_026642351	C03	70716	AT3G16010.1
Bo3g068330.1	green	C03_026804896_026805510	C03	70733	AT3G16330.1
Bo3g069000.1	green	C03_027321853_027322629	C03	70805
Bo3g071520.1	green	C03_027647701_027649212	C03	70865	AT3G18490.1
Bo3g071560.1	green	C03_027723725_027724807	C03	70869	AT3G18550.1
Bo3g073430.1	green	C03_028353880_028355455	C03	70966
Bo3g074470.1	green	C03_028393604_028394328	C03	70973
Bo3g076250.1	green	C03_028949719_028950601	C03	71059
Bo3g078750.1	green	C03_029341947_029343326	C03	71120
Bo3g078840.1	green	C03_029398874_029399664	C03	71133	AT3G24300.1
Bo3g080150.1	green	C03_029613036_029615151	C03	71175	AT3G22370.1
Bo3g080180.1	green	C03_029635511_029637738	C03	71180	AT3G22420.1
Bo3g081430.1	green	C03_029779503_029780607	C03	71211	AT3G22840.1
Bo3g081880.1	green	C03_030323891_030325434	C03	71265	AT1G56650.1
Bo3g082040.1	green	C03_030505968_030509525	C03	71282	AT3G24170.3
Bo3g083960.1	green	C03_031295091_031297920	C03	71387	AT3G25230.2
Bo3g084000.1	green	C03_031314562_031316981	C03	71394
Bo3g084040.1	green	C03_031328143_031331588	C03	71398	AT3G25500.1
Bo3g084360.1	green	C03_031584896_031587357	C03	71442	AT2G04740.1
Bo3g086740.1	green	C03_031921385_031924263	C03	71487	AT2G05760.1
Bo3g088400.1	green	C03_032413234_032414667	C03	71561	AT2G14750.1
Bo3g091350.1	green	C03_033118082_033120148	C03	71674	AT2G16430.2
Bo3g091600.1	green	C03_033353249_033354207	C03	71702	AT2G16720.1
Bo3g091720.1	green	C03_033422043_033424305	C03	71716	AT5G02490.1
Bo3g091990.1	green	C03_033655297_033656768	C03	71745	AT2G17033.2
Bo3g093680.1	green	C03_034198544_034200315	C03	71835
Bo3g096340.1	green	C03_034759065_034761521	C03	71964	AT2G18940.1
Bo3g096420.1	green	C03_034844282_034847686	C03	71973	AT5G67470.1
Bo3g099170.1	green	C03_035380456_035383290	C03	72054	AT5G65470.1
Bo3g099390.1	green	C03_035633222_035634308	C03	72081	AT5G65230.1
Bo3g101220.1	green	C03_036240287_036241880	C03	72175	AT5G64530.1
Bo3g101230.1	green	C03_036269319_036271348	C03	72176	AT5G64510.1
Bo3g101560.1	green	C03_036455967_036459038	C03	72211	AT5G64170.2
Bo3g103020.1	green	C03_036751019_036753431	C03	72263	AT5G63850.1
Bo3g103270.1	green	C03_036931699_036934182	C03	72291
Bo3g107030.1	green	C03_037661950_037665071	C03	72392	AT5G62890.3
Bo3g107320.1	green	C03_037857814_037860398	C03	72421	AT5G62630.1
Bo3g107360.1	green	C03_037889770_037890102	C03	72426	AT1G64390.1
Bo3g107930.1	green	C03_038401746_038404117	C03	72486	AT5G62170.1
Bo3g107990.1	green	C03_038515462_038517419	C03	72492
Bo3g108000.1	green	C03_038522691_038524706	C03	72493	AT5G62130.1
Bo3g108030.1	green	C03_038551747_038554232	C03	72498	AT5G62070.1
Bo3g109700.1	green	C03_039249731_039255238	C03	72576	AT3G49260.2
Bo3g111260.1	green	C03_039997608_039998984	C03	72642	AT3G48690.1
Bo3g113400.1	green	C03_040202789_040204153	C03	72663	AT3G48460.1
Bo3g113750.1	green	C03_040679838_040682287	C03	72711	AT3G48000.1
Bo3g127470.1	green	C03_046509391_046513952	C03	73047	AT3G43600.1
Bo3g128750.1	green	C03_046998814_047002786	C03	73086	AT5G60690.1
Bo3g128770.1	green	C03_047030452_047035998	C03	73088	AT3G45190.1
Bo3g130300.1	green	C03_047775473_047776786	C03	73153	AT3G46060.3
Bo3g134130.1	green	C03_048780574_048783240	C03	73263	AT3G47000.1
Bo3g134290.1	green	C03_048998291_048998640	C03	73284	AT3G47295.1
Bo3g134470.1	green	C03_049298889_049300543	C03	73302	AT3G47420.1
Bo3g134480.1	green	C03_049342809_049343810	C03	73303	AT3G47430.1
Bo3g137310.1	green	C03_050117951_050119047	C03	73405
Bo3g138480.1	green	C03_050246601_050248528	C03	73423	AT1G26090.1
Bo3g138590.1	green	C03_050345966_050347837	C03	73434	AT1G25520.1
Bo3g138600.1	green	C03_050349370_050350818	C03	73435	AT1G25510.1
Bo3g138650.1	green	C03_050386113_050387624	C03	73440	AT1G25440.1
Bo3g140020.1	green	C03_050654383_050657074	C03	73478	AT4G21790.1
Bo3g140110.1	green	C03_050774803_050775222	C03	73487	AT1G24580.1
Bo3g142810.1	green	C03_051261954_051263442	C03	73575	AT1G27690.1
Bo3g143950.1	green	C03_052054247_052055665	C03	73703	AT1G29300.1
Bo3g144160.1	green	C03_052197367_052198438	C03	73725
Bo3g145170.1	green	C03_052225500_052225913	C03	73727	AT1G29640.1
Bo3g148950.1	green	C03_052865577_052869734	C03	73815	AT1G30330.2
Bo3g149030.1	green	C03_052964943_052973691	C03	73824	AT1G30450.2
Bo3g149160.1	green	C03_053036075_053039728	C03	73837	AT4G14290.1
Bo3g149190.1	green	C03_053053750_053055299	C03	73840	AT4G14220.1
Bo3g149520.1	green	C03_053262671_053264559	C03	73876	AT4G38730.1
Bo3g149650.1	green	C03_053371450_053372152	C03	73892
Bo3g149660.1	green	C03_053373109_053373807	C03	73893	AT4G38920.1
Bo3g149680.1	green	C03_053379788_053381217	C03	73895	AT4G38960.1
Bo3g149870.1	green	C03_053505685_053507013	C03	73914	AT4G39100.1
Bo3g152630.1	green	C03_054056389_054057738	C03	73998	AT4G39840.1
Bo3g152770.1	green	C03_054156189_054157377	C03	74014	AT4G39940.1
Bo3g153430.1	green	C03_054697759_054699113	C03	74092	AT4G37470.1
Bo3g153820.1	green	C03_055085588_055089927	C03	74144	AT4G36870.2
Bo3g154180.1	green	C03_055323103_055325504	C03	74185	AT4G36250.1
Bo3g154260.1	green	C03_055375838_055377284	C03	74195	AT4G24060.1
Bo3g156790.1	green	C03_055788094_055790520	C03	74262	AT4G35870.1
Bo3g156800.1	green	C03_055801143_055803756	C03	74263	AT4G35890.1
Bo3g158710.1	green	C03_056670231_056672934	C03	74372	AT4G19410.1
Bo3g162870.1	green	C03_057622484_057626291	C03	74536	AT4G20940.1
Bo3g163910.1	green	C03_057671988_057676163	C03	74543	AT4G21750.2
Bo3g163930.1	green	C03_057681692_057683144	C03	74546	AT4G21810.1
Bo3g164170.1	green	C03_057888000_057891189	C03	74578	AT4G22130.1
Bo3g165520.1	green	C03_058189088_058189531	C03	74619
Bo3g165710.1	green	C03_058353933_058362372	C03	74644	AT4G22950.1
Bo3g167200.1	green	C03_059012310_059013737	C03	74701	AT4G35100.2
Bo3g168710.1	green	C03_059435276_059438458	C03	74766	AT4G34640.1
Bo3g168850.1	green	C03_059508048_059510433	C03	74782	AT4G34490.1
Bo3g170630.1	green	C03_060113447_060115497	C03	74867	AT4G33580.1
Bo3g170670.1	green	C03_060133142_060133563	C03	74871	AT4G33550.2
Bo3g171030.1	green	C03_060361558_060366385	C03	74914	AT4G32880.1
Bo3g172300.1	green	C03_060556106_060557558	C03	74945	AT4G32600.1
Bo3g175430.1	green	C03_061443158_061445462	C03	75076	AT4G30810.1
Bo3g175680.1	green	C03_061610175_061610544	C03	75101	AT4G30210.2
Bo3g175690.1	green	C03_061610587_061611201	C03	75102	AT4G30210.2
Bo3g175700.1	green	C03_061616732_061618926	C03	75103	AT4G30210.2
Bo3g176040.1	green	C03_061923156_061925103	C03	75141
Bo3g177110.1	green	C03_061983328_061984840	C03	75150	AT4G29520.1
Bo3g178220.1	green	C03_062091663_062094770	C03	75163	AT1G49890.1
Bo3g178290.1	green	C03_062121065_062122195	C03	75170	AT1G50020.1
Bo3g178300.1	green	C03_062132112_062134874	C03	75172	AT1G50090.1
Bo3g179450.1	green	C03_062290958_062292295	C03	75191	AT1G50420.1
Bo3g179470.1	green	C03_062310283_062313477	C03	75194	AT1G50430.1
Bo3g179700.1	green	C03_062538299_062541019	C03	75223	AT1G51340.2
Bo3g181080.1	green	C03_062753412_062756011	C03	75264	AT1G52290.1
Bo3g181290.1	green	C03_062958629_062960048	C03	75286	AT1G51950.1
Bo3g184050.1	green	C03_063637280_063640797	C03	75368	AT1G53470.1
Bo3g184440.1	green	C03_063959665_063960436	C03	75418
Bo3g184730.1	green	C03_064197878_064199838	C03	75449	AT1G55110.1
Bo3g184820.1	green	C03_064281993_064282916	C03	75464
Bo3g184830.1	green	C03_064299949_064300518	C03	75467	AT1G55210.2
Bo3g185430.1	green	C03_064735691_064739188	C03	75532	AT1G55610.2
Bo3g185690.1	green	C03_064862564_064863619	C03	75561	AT1G55910.1
Bo4g001180.1	green	C04_000116793_000117488	C04	75603	AT2G47560.1
Bo4g004630.1	green	C04_000426659_000427751	C04	75652	AT2G16760.1
Bo4g005790.1	green	C04_000551314_000553322	C04	75678	AT2G47010.2
Bo4g006900.1	green	C04_000664776_000665669	C04	75693	AT2G46870.1
Bo4g006910.1	green	C04_000668806_000669831	C04	75694
Bo4g006930.1	green	C04_000680047_000682607	C04	75696	AT2G46830.1
Bo4g007020.1	green	C04_000768351_000770498	C04	75706	AT2G46720.1
Bo4g007080.1	green	C04_000880410_000880994	C04	75713
Bo4g007090.1	green	C04_000882589_000884359	C04	75714	AT2G46640.2
Bo4g012630.1	green	C04_001308244_001308828	C04	75786
Bo4g012750.1	green	C04_001390415_001392079	C04	75803	AT2G40750.1
Bo4g012840.1	green	C04_001465037_001467029	C04	75813	AT2G40900.1
Bo4g012900.1	green	C04_001501944_001504637	C04	75819
Bo4g013300.1	green	C04_001743030_001745807	C04	75862	AT2G41490.1
Bo4g015880.1	green	C04_002142531_002146028	C04	75930	AT2G42320.2
Bo4g018510.1	green	C04_002467880_002470719	C04	76001	AT2G43018.1
Bo4g018590.1	green	C04_002507013_002507789	C04	76009	AT2G43100.1
Bo4g019600.1	green	C04_002519218_002520828	C04	76011	AT2G43120.1
Bo4g019730.1	green	C04_002593400_002594031	C04	76027
Bo4g020990.1	green	C04_002780655_002782881	C04	76057	AT2G43710.1
Bo4g021290.1	green	C04_002932670_002933950	C04	76091	AT2G44140.2
Bo4g021320.1	green	C04_002942486_002945046	C04	76094	AT2G44160.1
Bo4g023940.1	green	C04_003453836_003454210	C04	76168	AT2G44670.1
Bo4g024030.1	green	C04_003476995_003478239	C04	76177	AT2G44740.1
Bo4g024340.1	green	C04_003713517_003718253	C04	76209	AT1G65680.1
Bo4g024360.1	green	C04_003731589_003733744	C04	76212	AT2G45110.1
Bo4g024860.1	green	C04_004040123_004041121	C04	76267	AT2G45685.1
Bo4g025100.1	green	C04_004153344_004155151	C04	76292	AT2G45950.2
Bo4g025480.1	green	C04_004374959_004378605	C04	76333	AT2G40130.2
Bo4g025500.1	green	C04_004412965_004415257	C04	76335	AT2G40120.1
Bo4g025740.1	green	C04_004576921_004580383	C04	76360	AT2G39950.2
Bo4g025750.1	green	C04_004581504_004584342	C04	76361	AT2G39940.1
Bo4g029810.1	green	C04_006164890_006167215	C04	76598	AT2G38090.1
Bo4g030040.1	green	C04_006327616_006328065	C04	76628
Bo4g030290.1	green	C04_006476251_006477729	C04	76656
Bo4g030890.1	green	C04_006889116_006893365	C04	76719	AT2G37050.3
Bo4g030910.1	green	C04_006915244_006918008	C04	76721	AT2G37040.1
Bo4g038970.1	green	C04_008487178_008489626	C04	76973	AT2G35155.1
Bo4g039170.1	green	C04_008591940_008594510	C04	76994
Bo4g039310.1	green	C04_008696135_008696628	C04	77009
Bo4g039320.1	green	C04_008696893_008697602	C04	77010
Bo4g039330.1	green	C04_008697806_008698390	C04	77011	AT2G34770.1
Bo4g039370.1	green	C04_008712329_008713573	C04	77015	AT2G34720.1
Bo4g039420.1	green	C04_008778420_008786283	C04	77020	AT2G34660.2
Bo4g041200.1	green	C04_009322299_009324961	C04	77102	AT2G34070.1
Bo4g043580.1	green	C04_009617949_009619510	C04	77142
Bo4g045370.1	green	C04_010316366_010319374	C04	77233	AT2G32990.1
Bo4g045420.1	green	C04_010386605_010390599	C04	77238	AT2G32950.1
Bo4g045700.1	green	C04_010584281_010585777	C04	77272
Bo4g049480.1	green	C04_011284952_011288030	C04	77364	AT2G31790.1
Bo4g052140.1	green	C04_011762472_011763497	C04	77442	AT2G31380.1
Bo4g052290.1	green	C04_011872126_011874197	C04	77458	AT1G11340.1
Bo4g052300.1	green	C04_011877860_011879529	C04	77459	AT1G11340.1
Bo4g053680.1	green	C04_012286302_012287351	C04	77508	AT2G31070.1
Bo4g053840.1	green	C04_012402385_012403204	C04	77526
Bo4g053850.1	green	C04_012403575_012403790	C04	77527
Bo4g057410.1	green	C04_012866796_012869490	C04	77594	AT2G30520.1
Bo4g059980.1	green	C04_013448304_013452749	C04	77669	AT2G29980.1
Bo4g061450.1	green	C04_013825261_013825731	C04	77724	AT2G29500.1
Bo4g068040.1	green	C04_014442455_014446566	C04	77803	AT2G28880.1
Bo4g071670.1	green	C04_015206352_015210455	C04	77884	AT2G28320.1
Bo4g071760.1	green	C04_015338332_015341436	C04	77893	AT2G28260.1
Bo4g076870.1	green	C04_016648192_016651528	C04	78041	AT2G26770.2
Bo4g078530.1	green	C04_017884612_017887040	C04	78121	AT5G43020.1
Bo4g078580.1	green	C04_017929995_017932253	C04	78127	AT5G42940.1
Bo4g078770.1	green	C04_018198230_018199394	C04	78149	AT5G42760.1
Bo4g084890.1	green	C04_020127117_020128156	C04	78293
Bo4g086490.1	green	C04_020846653_020847784	C04	78354
Bo4g086960.1	green	C04_021630185_021631605	C04	78401	AT1G61600.1
Bo4g091410.1	green	C04_022321412_022323597	C04	78460	AT1G62050.1
Bo4g095420.1	green	C04_023663258_023664313	C04	78590	AT1G62981.2
Bo4g096900.1	green	C04_024230402_024231595	C04	78651
Bo4g098350.1	green	C04_024542221_024544743	C04	78707	AT3G62980.1
Bo4g098830.1	green	C04_024857847_024860913	C04	78764	AT3G62270.1
Bo4g100070.1	green	C04_025189859_025190957	C04	78793	AT3G61890.1
Bo4g101410.1	green	C04_025572444_025575035	C04	78831	AT3G61380.1
Bo4g106480.1	green	C04_026628249_026631218	C04	78963	AT3G59920.1
Bo4g109710.1	green	C04_027801379_027802665	C04	79123	AT3G57920.1
Bo4g111200.1	green	C04_028277587_028278930	C04	79183
Bo4g111500.1	green	C04_028530766_028531995	C04	79223	AT3G57070.1
Bo4g111530.1	green	C04_028546223_028547331	C04	79227	AT3G57040.1
Bo4g112930.1	green	C04_028809155_028811528	C04	79274	AT3G56590.2
Bo4g115480.1	green	C04_029385865_029388176	C04	79339	AT3G55740.1
Bo4g117040.1	green	C04_030065263_030066611	C04	79405	AT3G55140.1
Bo4g117120.1	green	C04_030177066_030180694	C04	79417	AT5G28700.1
Bo4g120120.1	green	C04_031105030_031105386	C04	79534
Bo4g120460.1	green	C04_031394398_031394904	C04	79572
Bo4g120530.1	green	C04_031452608_031454742	C04	79583	AT3G53830.1
Bo4g120620.1	green	C04_031543329_031546325	C04	79595	AT1G74090.1
Bo4g125450.1	green	C04_032482495_032485442	C04	79739	AT3G52370.1
Bo4g130780.1	green	C04_033688726_033690348	C04	79897	AT4G13770.1
Bo4g130860.1	green	C04_033762466_033763515	C04	79906	AT4G13620.1
Bo4g131060.1	green	C04_033983272_033991042	C04	79926	AT4G13410.1
Bo4g133320.1	green	C04_034279781_034281523	C04	79954	AT4G13050.1
Bo4g134640.1	green	C04_034588090_034589905	C04	79998	AT5G35460.1
Bo4g135980.1	green	C04_035025133_035026612	C04	80034
Bo4g136630.1	green	C04_035567369_035568052	C04	80109	AT5G37550.1
Bo4g136720.1	green	C04_035696358_035697833	C04	80123	AT5G37680.1
Bo4g137000.1	green	C04_035939599_035940990	C04	80155	AT5G38150.1
Bo4g137670.1	green	C04_036546503_036549050	C04	80235	AT5G39050.1
Bo4g137800.1	green	C04_036650115_036651497	C04	80249	AT5G39050.1
Bo4g139150.1	green	C04_036967228_036969362	C04	80319	AT3G10450.1
Bo4g139680.1	green	C04_037274773_037276437	C04	80375	AT5G40140.1
Bo4g140340.1	green	C04_037762381_037763998	C04	80450	AT5G40540.1
Bo4g140520.1	green	C04_037985632_037986465	C04	80471	AT5G40800.1
Bo4g140610.1	green	C04_038052013_038054630	C04	80481	AT5G40870.1
Bo4g144050.1	green	C04_039224826_039227054	C04	80634	AT5G38530.1
Bo4g144190.1	green	C04_039363236_039364630	C04	80648
Bo4g144200.1	green	C04_039369479_039371050	C04	80649	AT5G39050.1
Bo4g145760.1	green	C04_039820959_039822209	C04	80713
Bo4g145770.1	green	C04_039824576_039826273	C04	80714	AT2G21160.1
Bo4g149430.1	green	C04_040369579_040371638	C04	80795	AT2G22240.1
Bo4g149600.1	green	C04_040488850_040489992	C04	80816	AT2G22420.1
Bo4g151060.1	green	C04_041015205_041017166	C04	80876	AT2G22795.1
Bo4g151080.1	green	C04_041063689_041064716	C04	80881	AT2G22800.1
Bo4g151100.1	green	C04_041119214_041121983	C04	80884	AT2G22830.1
Bo4g151420.1	green	C04_041403519_041406048	C04	80927	AT2G23300.1
Bo4g151670.1	green	C04_041636748_041637683	C04	80955	AT2G23550.1
Bo4g154410.1	green	C04_042288533_042290760	C04	81038	AT2G24270.3
Bo4g154420.1	green	C04_042316607_042318871	C04	81039	AT2G24280.1
Bo4g154580.1	green	C04_042440937_042444181	C04	81059	AT2G24420.2
Bo4g158790.1	green	C04_043249253_043250511	C04	81209	AT2G25810.1
Bo4g160130.1	green	C04_043469725_043471554	C04	81248	AT2G26310.3
Bo4g161170.1	green	C04_043548047_043550421	C04	81261	AT2G26700.1
Bo4g161200.1	green	C04_043585640_043591993	C04	81264	AT2G26910.1
Bo4g165190.1	green	C04_044387656_044391157	C04	81408	AT2G28305.1
Bo4g173010.1	green	C04_045749442_045750734	C04	81617	AT2G30360.1
Bo4g173080.1	green	C04_045817172_045819080	C04	81624	AT2G30490.1
Bo4g173360.1	green	C04_046011407_046014132	C04	81656	AT2G30700.1
Bo4g173510.1	green	C04_046152770_046152931	C04	81673
Bo4g173530.1	green	C04_046160304_046161560	C04	81675	AT2G25450.1
Bo4g173550.1	green	C04_046188581_046189817	C04	81677	AT2G25450.1
Bo4g173560.1	green	C04_046200751_046202273	C04	81678	AT2G25450.1
Bo4g176050.1	green	C04_046615933_046618055	C04	81741	AT5G02500.1
Bo4g176230.1	green	C04_046755162_046755890	C04	81764	AT2G31560.2
Bo4g176490.1	green	C04_046887382_046888047	C04	81792	AT2G31750.1
Bo4g177530.1	green	C04_046923589_046924478	C04	81799	AT2G31790.1
Bo4g177880.1	green	C04_047178627_047179828	C04	81837	AT2G32300.1
Bo4g178110.1	green	C04_047329118_047332115	C04	81865	AT1G43590.1
Bo4g178120.1	green	C04_047332403_047338831	C04	81866	AT2G32530.1
Bo4g178130.1	green	C04_047344661_047348559	C04	81867	AT2G32530.1
Bo4g178140.1	green	C04_047349164_047352338	C04	81868
Bo4g178160.1	green	C04_047362624_047366557	C04	81870	AT2G32530.1
Bo4g179420.1	green	C04_047503020_047504040	C04	81897	AT2G32720.1
Bo4g179560.1	green	C04_047628680_047631513	C04	81914	AT2G32960.1
Bo4g182170.1	green	C04_047998864_048002033	C04	81984	AT2G33770.1
Bo4g183420.1	green	C04_048715110_048718147	C04	82114	AT2G35620.2
Bo4g184540.1	green	C04_048817004_048817585	C04	82135
Bo4g184730.1	green	C04_048905240_048907388	C04	82156	AT2G35860.1
Bo4g185830.1	green	C04_049025381_049026001	C04	82168	AT2G35960.1
Bo4g186810.1	green	C04_049693809_049694707	C04	82266	AT2G37300.2
Bo4g186850.1	green	C04_049707446_049708444	C04	82270	AT2G37330.1
Bo4g186890.1	green	C04_049732956_049734136	C04	82277	AT2G37390.2
Bo4g186970.1	green	C04_049788536_049790497	C04	82285	AT2G44210.1
Bo4g187340.1	green	C04_050025234_050028604	C04	82329	AT2G38010.1
Bo4g187730.1	green	C04_050316539_050320058	C04	82369	AT2G38670.1
Bo4g187770.1	green	C04_050330436_050332316	C04	82373	AT2G38740.1
Bo4g188430.1	green	C04_050658328_050659644	C04	82447	AT2G39710.1
Bo4g190170.1	green	C04_051071354_051071708	C04	82535
Bo4g190200.1	green	C04_051092660_051097083	C04	82539	AT2G40460.1
Bo4g190930.1	green	C04_051526750_051528841	C04	82613	AT2G41460.2
Bo4g191120.1	green	C04_051640085_051641715	C04	82633	AT4G13770.1
Bo4g191180.1	green	C04_051698812_051700896	C04	82641	AT2G41900.1
Bo4g194290.1	green	C04_052301825_052302426	C04	82765	AT2G43340.1
Bo4g194860.1	green	C04_052556601_052558562	C04	82830	AT2G44210.1
Bo4g195140.1	green	C04_052697519_052697907	C04	82862
Bo4g195240.1	green	C04_052761477_052765298	C04	82883	AT2G44900.1
Bo4g195280.1	green	C04_052791285_052792127	C04	82887	AT2G44940.1
Bo4g195940.1	green	C04_053111030_053112503	C04	82958	AT2G45960.1
Bo4g197340.1	green	C04_053375824_053377266	C04	83001	AT2G46780.1
Bo4g197350.1	green	C04_053379416_053384021	C04	83002	AT3G58810.2
Bo4g197470.1	green	C04_053436573_053437223	C04	83015	AT2G47050.1
Bo4g198480.1	green	C04_053475649_053478443	C04	83017	AT2G47160.1
Bo4g198550.1	green	C04_053504624_053508361	C04	83025	AT2G47240.2
Bo5g001010.1	green	C05_000020409_000021443	C05	83070	AT1G01620.1
Bo5g001210.1	green	C05_000092357_000094937	C05	83091	AT1G01900.1
Bo5g002430.1	green	C05_000249714_000251203	C05	83120	AT1G01520.1
Bo5g002500.1	green	C05_000283790_000285584	C05	83127	AT1G01430.1
Bo5g002510.1	green	C05_000286459_000287913	C05	83128	AT1G01420.1
Bo5g002550.1	green	C05_000299540_000308340	C05	83133	AT1G01320.2
Bo5g002760.1	green	C05_000408108_000410909	C05	83154	AT1G01060.5
Bo5g002770.1	green	C05_000412941_000414108	C05	83155	AT1G01050.1
Bo5g003500.1	green	C05_000811100_000811468	C05	83231	AT1G02900.1
Bo5g003670.1	green	C05_000895437_000896102	C05	83249	AT1G03170.1
Bo5g003720.1	green	C05_000911170_000914517	C05	83254	AT1G03270.1
Bo5g004380.1	green	C05_001183504_001186331	C05	83322	AT1G04220.1
Bo5g004390.1	green	C05_001217647_001218361	C05	83323	AT1G04240.1
Bo5g004700.1	green	C05_001373353_001375383	C05	83357	AT1G04570.1
Bo5g004810.1	green	C05_001439457_001442991	C05	83369	AT1G04680.1
Bo5g005270.1	green	C05_001693713_001700507	C05	83421	AT1G05150.1
Bo5g005320.1	green	C05_001723926_001727218	C05	83428	AT1G05200.2
Bo5g005350.1	green	C05_001735500_001740327	C05	83431	AT1G05230.2
Bo5g005370.1	green	C05_001749391_001750696	C05	83433
Bo5g005380.1	green	C05_001752944_001755524	C05	83434	AT1G05260.1
Bo5g005650.1	green	C05_001906057_001908438	C05	83464	AT1G05470.1
Bo5g005710.1	green	C05_001947560_001947877	C05	83472
Bo5g005740.1	green	C05_001964497_001965918	C05	83475	AT1G05560.1
Bo5g007060.1	green	C05_002190188_002190814	C05	83513	AT1G05870.4
Bo5g007340.1	green	C05_002313985_002315654	C05	83542
Bo5g007700.1	green	C05_002490004_002492257	C05	83582	AT1G06730.1
Bo5g007880.1	green	C05_002584809_002586739	C05	83600	AT1G07010.1
Bo5g008030.1	green	C05_002648768_002650968	C05	83615	AT1G07180.1
Bo5g008220.1	green	C05_002732426_002733707	C05	83635	AT1G07440.1
Bo5g008260.1	green	C05_002753927_002756011	C05	83640	AT1G07520.1
Bo5g008270.1	green	C05_002762698_002765204	C05	83641	AT1G07540.1
Bo5g008320.1	green	C05_002792429_002794354	C05	83646	AT1G07570.1
Bo5g008820.1	green	C05_003118461_003123913	C05	83710	AT1G08190.1
Bo5g009090.1	green	C05_003258398_003259377	C05	83742	AT1G08570.1
Bo5g009130.1	green	C05_003280191_003282135	C05	83746	AT1G08630.4
Bo5g009340.1	green	C05_003390768_003394009	C05	83769	AT1G08900.2
Bo5g009690.1	green	C05_003574634_003577094	C05	83809	AT1G09280.1
Bo5g009710.1	green	C05_003582410_003584379	C05	83811	AT1G09320.1
Bo5g010310.1	green	C05_003864208_003866793	C05	83873	AT1G09870.1
Bo5g010420.1	green	C05_003923676_003926259	C05	83898	AT1G09960.1
Bo5g010800.1	green	C05_004138581_004139362	C05	83941	AT1G10370.1
Bo5g010810.1	green	C05_004141081_004141862	C05	83942	AT1G10370.1
Bo5g010860.1	green	C05_004158877_004161253	C05	83948	AT1G10410.1
Bo5g012160.1	green	C05_004349359_004351877	C05	83983	AT1G10640.1
Bo5g015250.1	green	C05_005053198_005054919	C05	84107	AT1G13230.1
Bo5g016790.1	green	C05_005383791_005385009	C05	84167
Bo5g016880.1	green	C05_005444254_005448690	C05	84176	AT1G12430.1
Bo5g016890.1	green	C05_005454955_005457217	C05	84177	AT1G12420.1
Bo5g017700.1	green	C05_005968211_005970046	C05	84267	AT1G13640.1
Bo5g019340.1	green	C05_006427282_006430603	C05	84337
Bo5g019390.1	green	C05_006444688_006445941	C05	84342	AT1G14280.1
Bo5g019500.1	green	C05_006515153_006517588	C05	84353	AT1G14350.2
Bo5g019690.1	green	C05_006618757_006623733	C05	84380	AT1G14500.1
Bo5g019910.1	green	C05_006762306_006762668	C05	84402
Bo5g020590.1	green	C05_007115637_007117692	C05	84489	AT1G15170.1
Bo5g020730.1	green	C05_007181882_007189566	C05	84503	AT1G15290.1
Bo5g021520.1	green	C05_007664047_007667910	C05	84591	AT1G16060.1
Bo5g021660.1	green	C05_007744016_007746765	C05	84608	AT1G16290.1
Bo5g021810.1	green	C05_007831826_007834735	C05	84626	AT1G16410.1
Bo5g021960.1	green	C05_007950493_007950756	C05	84642
Bo5g022110.1	green	C05_008035533_008037120	C05	84659	AT1G16700.1
Bo5g023590.1	green	C05_008351401_008355439	C05	84721	AT1G17210.1
Bo5g023760.1	green	C05_008432365_008436297	C05	84739	AT1G17360.1
Bo5g025610.1	green	C05_008890802_008891815	C05	84846	AT1G18590.1
Bo5g025630.1	green	C05_008905805_008908640	C05	84848	AT1G18610.1
Bo5g025660.1	green	C05_008918689_008920118	C05	84852	AT1G18650.1
Bo5g026970.1	green	C05_009235536_009238046	C05	84894	AT1G18900.2
Bo5g027160.1	green	C05_009353379_009354819	C05	84913	AT1G19140.1
Bo5g027310.1	green	C05_009493584_009496761	C05	84928	AT1G74960.3
Bo5g027510.1	green	C05_009632602_009634860	C05	84949	AT1G19490.1
Bo5g027690.1	green	C05_009760070_009761871	C05	84973	AT1G19700.3
Bo5g027800.1	green	C05_009831270_009834469	C05	84986	AT1G19835.2
Bo5g030940.1	green	C05_010712659_010715407	C05	85121	AT1G20990.1
Bo5g034350.1	green	C05_011070743_011072516	C05	85174	AT1G21440.1
Bo5g034370.1	green	C05_011091428_011092649	C05	85176	AT1G21460.1
Bo5g034580.1	green	C05_011234565_011236104	C05	85202
Bo5g034660.1	green	C05_011293246_011297685	C05	85210	AT1G21660.1
Bo5g035030.1	green	C05_011571037_011571387	C05	85251
Bo5g035270.1	green	C05_011769411_011770006	C05	85280	AT1G22160.1
Bo5g036300.1	green	C05_011830412_011832829	C05	85284	AT1G22410.1
Bo5g038520.1	green	C05_012039541_012041921	C05	85312	AT1G22430.1
Bo5g038660.1	green	C05_012186910_012189143	C05	85327	AT1G22550.1
Bo5g038690.1	green	C05_012209698_012210186	C05	85331	AT1G22590.2
Bo5g038700.1	green	C05_012230436_012233459	C05	85332	AT1G22610.1
Bo5g039040.1	green	C05_012495872_012499965	C05	85372	AT1G22930.1
Bo5g041080.1	green	C05_013359153_013360726	C05	85510	AT1G24100.1
Bo5g042670.1	green	C05_013909382_013910816	C05	85587	AT5G02490.1
Bo5g042830.1	green	C05_014007786_014009269	C05	85605	AT1G26440.2
Bo5g043270.1	green	C05_014402585_014402875	C05	85655
Bo5g044930.1	green	C05_015045150_015045893	C05	85725	AT5G02490.1
Bo5g045070.1	green	C05_015119686_015121005	C05	85764	AT1G26761.1
Bo5g045130.1	green	C05_015182554_015183504	C05	85770	AT1G26790.1
Bo5g045140.1	green	C05_015197136_015199093	C05	85771	AT1G26790.1
Bo5g048850.1	green	C05_016080087_016081622	C05	85853	AT5G56010.1
Bo5g048880.1	green	C05_016168226_016172134	C05	85857	AT1G32240.1
Bo5g049080.1	green	C05_016357118_016361205	C05	85880	AT1G32450.1
Bo5g049140.1	green	C05_016437315_016438107	C05	85887	AT1G32520.1
Bo5g049420.1	green	C05_016810360_016814116	C05	85929	AT1G32850.1
Bo5g052340.1	green	C05_017476807_017479246	C05	86032	AT1G27760.3
Bo5g055800.1	green	C05_017950373_017953379	C05	86084	AT1G28340.1
Bo5g055940.1	green	C05_018138347_018139306	C05	86099	AT1G28400.1
Bo5g057070.1	green	C05_018243114_018245126	C05	86115
Bo5g060920.1	green	C05_018912449_018912865	C05	86218	AT1G29640.1
Bo5g062530.1	green	C05_019559662_019560852	C05	86291
Bo5g063180.1	green	C05_020212458_020214499	C05	86364	AT3G08570.1
Bo5g065680.1	green	C05_020851955_020853488	C05	86427	AT1G31050.1
Bo5g065690.1	green	C05_020856230_020857919	C05	86428	AT1G31050.1
Bo5g065700.1	green	C05_020880945_020884492	C05	86429	AT1G31070.2
Bo5g065870.1	green	C05_021040727_021044306	C05	86446	AT1G31280.1
Bo5g068150.1	green	C05_021478824_021481369	C05	86477	AT1G31770.1
Bo5g068210.1	green	C05_021542460_021543857	C05	86483
Bo5g076410.1	green	C05_025158932_025160661	C05	86759	AT1G49750.1
Bo5g076530.1	green	C05_025323236_025326354	C05	86777
Bo5g079880.1	green	C05_025897902_025901054	C05	86828
Bo5g082600.1	green	C05_026779496_026782006	C05	86926	AT1G51340.2
Bo5g082730.1	green	C05_026897947_026899449	C05	86942	AT5G01990.1
Bo5g086820.1	green	C05_028290290_028293424	C05	87081	AT1G32900.1
Bo5g091710.1	green	C05_029754670_029755635	C05	87188
Bo5g091750.1	green	C05_029767810_029769633	C05	87192	AT1G31920.1
Bo5g094560.1	green	C05_030723723_030725640	C05	87287	AT3G22750.1
Bo5g094570.1	green	C05_030732564_030735003	C05	87288	AT3G22740.1
Bo5g098860.1	green	C05_032137531_032143760	C05	87441	AT3G21690.1
Bo5g100950.1	green	C05_032265540_032267033	C05	87453	AT3G21560.1
Bo5g101050.1	green	C05_032387420_032389084	C05	87465	AT3G21420.1
Bo5g102280.1	green	C05_032583852_032585439	C05	87489	AT3G21260.3
Bo5g102290.1	green	C05_032587439_032592927	C05	87490	AT3G21250.2
Bo5g107400.1	green	C05_033773819_033777192	C05	87623	AT3G20660.1
Bo5g112480.1	green	C05_034565320_034569038	C05	87767	AT3G19830.2
Bo5g113720.1	green	C05_034732385_034734977	C05	87796	AT3G19710.1
Bo5g113990.1	green	C05_035062705_035063331	C05	87832
Bo5g114020.1	green	C05_035072716_035074676	C05	87835	AT3G19553.1
Bo5g114100.1	green	C05_035130469_035132349	C05	87844	AT3G19450.1
Bo5g115240.1	green	C05_035275294_035277844	C05	87863	AT3G19370.3
Bo5g115340.1	green	C05_035350048_035352602	C05	87875	AT3G19270.1
Bo5g115590.1	green	C05_035521144_035524284	C05	87904	AT3G19100.1
Bo5g118640.1	green	C05_036375859_036378597	C05	88045
Bo5g118710.1	green	C05_036414822_036415964	C05	88053	AT5G35207.1
Bo5g122600.1	green	C05_037232533_037233737	C05	88171	AT3G17790.1
Bo5g122830.1	green	C05_037380373_037381002	C05	88196
Bo5g122860.1	green	C05_037405071_037405319	C05	88199	AT3G17580.1
Bo5g123380.1	green	C05_037812820_037813371	C05	88257	AT3G17130.1
Bo5g123580.1	green	C05_037992876_037997219	C05	88278	AT3G16940.1
Bo5g123600.1	green	C05_038039507_038041938	C05	88280	AT3G16910.1
Bo5g123630.1	green	C05_038058317_038060689	C05	88283	AT3G16850.1
Bo5g124860.1	green	C05_038291216_038292827	C05	88313	AT3G16560.1
Bo5g126190.1	green	C05_038709474_038717979	C05	88359	AT3G16340.1
Bo5g126380.1	green	C05_038852342_038853565	C05	88382	AT3G16150.1
Bo5g126940.1	green	C05_039216187_039217374	C05	88471	AT3G15540.1
Bo5g127110.1	green	C05_039380162_039382061	C05	88490	AT3G15430.2
Bo5g127250.1	green	C05_039427997_039430911	C05	88504	AT3G15354.1
Bo5g128930.1	green	C05_039918541_039919658	C05	88580	AT3G14740.2
Bo5g128940.1	green	C05_039921842_039924331	C05	88581	AT3G14720.1
Bo5g130320.1	green	C05_040301590_040303259	C05	88621	AT3G14410.1
Bo5g131620.1	green	C05_040567369_040568762	C05	88655	AT3G14200.1
Bo5g132920.1	green	C05_041361904_041369732	C05	88791	AT3G13100.1
Bo5g132950.1	green	C05_041379680_041382552	C05	88794	AT3G13060.2
Bo5g133340.1	green	C05_041648508_041649092	C05	88837
Bo5g133500.1	green	C05_041730109_041731379	C05	88854	AT3G12320.1
Bo5g134960.1	green	C05_041924943_041926832	C05	88908
Bo5g135010.1	green	C05_041958964_041960990	C05	88913	AT3G11950.2
Bo5g136400.1	green	C05_042209023_042213426	C05	88955	AT3G11540.1
Bo5g137110.1	green	C05_042662245_042664396	C05	89035	AT3G10840.1
Bo5g137340.1	green	C05_042777016_042780389	C05	89058
Bo5g137560.1	green	C05_042908136_042910400	C05	89083	AT3G10340.1
Bo5g137600.1	green	C05_042921221_042921595	C05	89087	AT5G04230.2
Bo5g138190.1	green	C05_043240383_043242942	C05	89150	AT3G09600.2
Bo5g139610.1	green	C05_043431996_043434383	C05	89198	AT3G08970.1
Bo5g141280.1	green	C05_043764594_043768381	C05	89276	AT3G07660.1
Bo5g141760.1	green	C05_044015193_044017673	C05	89331	AT3G07210.1
Bo5g145010.1	green	C05_044852443_044853351	C05	89471
Bo5g146960.1	green	C05_045464492_045467139	C05	89575	AT3G04830.1
Bo5g148710.1	green	C05_045966664_045970946	C05	89664	AT3G03790.2
Bo5g148720.1	green	C05_045973047_045976397	C05	89666	AT3G03780.3
Bo5g148730.1	green	C05_045982553_045985488	C05	89667	AT3G03770.2
Bo5g150030.1	green	C05_046131120_046138211	C05	89702	AT3G03300.3
Bo5g150040.1	green	C05_046138319_046145984	C05	89703	AT3G03300.3
Bo5g150180.1	green	C05_046211648_046212493	C05	89718	AT3G03190.1
Bo5g150250.1	green	C05_046240291_046243373	C05	89725	AT3G03090.1
Bo5g151400.1	green	C05_046317007_046318791	C05	89741	AT3G02870.1
Bo5g151450.1	green	C05_046331305_046333090	C05	89746	AT3G02830.1
Bo5g154020.1	green	C05_046611070_046611983	C05	89808	AT3G01660.1
Bo6rg002140.1	green	C06_000125378_000126995	C06	89882	AT1G43910.1
Bo6rg009380.1	green	C06_001779689_001780334	C06	90033
Bo6rg010430.1	green	C06_001908156_001913884	C06	90041	AT1G47530.1
Bo6rg010840.1	green	C06_002383215_002384986	C06	90111	AT1G48040.1
Bo6rg010910.1	green	C06_002469586_002472437	C06	90119	AT1G48100.1
Bo6rg012190.1	green	C06_002733766_002738911	C06	90156	AT2G47800.1
Bo6rg018060.1	green	C06_003552436_003553113	C06	90257	AT1G49200.1
Bo6rg022390.1	green	C06_004899579_004906958	C06	90426	AT5G43730.1
Bo6rg024830.1	green	C06_005381571_005382713	C06	90481	AT1G51170.1
Bo6rg025930.1	green	C06_005517154_005520344	C06	90495	AT1G51350.1
Bo6rg025970.1	green	C06_005548657_005550034	C06	90499	AT1G51390.1
Bo6rg026120.1	green	C06_005657148_005658845	C06	90518	AT1G51630.1
Bo6rg026460.1	green	C06_006022019_006023368	C06	90563	AT1G51950.1
Bo6rg028120.1	green	C06_006570047_006571447	C06	90637	AT1G52540.1
Bo6rg029260.1	green	C06_006705361_006708179	C06	90653	AT1G53090.2
Bo6rg031540.1	green	C06_007697360_007700542	C06	90806	AT1G79930.2
Bo6rg031670.1	green	C06_007823109_007826922	C06	90825	AT1G53730.1
Bo6rg031780.1	green	C06_007917316_007917921	C06	90837	AT1G53900.1
Bo6rg031790.1	green	C06_007921002_007921607	C06	90838	AT1G53870.1
Bo6rg035900.1	green	C06_008919675_008921515	C06	90971	AT1G55960.1
Bo6rg037100.1	green	C06_009196547_009198140	C06	90992	AT1G53645.1
Bo6rg038320.1	green	C06_009364744_009366057	C06	91016	AT1G31280.1
Bo6rg042570.1	green	C06_010646382_010648232	C06	91164	AT1G51630.1
Bo6rg042620.1	green	C06_010681858_010685208	C06	91169	AT1G51500.1
Bo6rg043860.1	green	C06_011243896_011245297	C06	91204
Bo6rg047990.1	green	C06_013000608_013003422	C06	91335	AT1G33440.1
Bo6rg049300.1	green	C06_013299797_013301578	C06	91378
Bo6rg049390.1	green	C06_013441958_013443742	C06	91387	AT1G33250.1
Bo6rg049490.1	green	C06_013531163_013533593	C06	91398	AT1G33170.1
Bo6rg049500.1	green	C06_013538883_013544578	C06	91399
Bo6rg049540.1	green	C06_013583200_013584612	C06	91404	AT3G12110.1
Bo6rg050690.1	green	C06_013768925_013771271	C06	91426	AT1G53830.1
Bo6rg050700.1	green	C06_013772701_013774536	C06	91427	AT1G53840.1
Bo6rg051100.1	green	C06_014114484_014115050	C06	91474	AT1G55210.2
Bo6rg051370.1	green	C06_014309300_014310322	C06	91506	AT1G55530.1
Bo6rg054730.1	green	C06_014594789_014595833	C06	91554	AT4G15093.1
Bo6rg056260.1	green	C06_015148745_015150534	C06	91621	AT4G13330.1
Bo6rg057640.1	green	C06_015640892_015642622	C06	91671	AT5G37260.1
Bo6rg062110.1	green	C06_016302689_016304098	C06	91734	AT5G39660.2
Bo6rg066480.1	green	C06_017920140_017925031	C06	91900	AT5G41790.1
Bo6rg067060.1	green	C06_018439556_018441223	C06	91966	AT3G52950.2
Bo6rg067250.1	green	C06_018624142_018626991	C06	91987	AT3G53260.1
Bo6rg067630.1	green	C06_018980880_018986229	C06	92035	AT3G53720.1
Bo6rg067840.1	green	C06_019180692_019181696	C06	92057	AT3G54080.1
Bo6rg068030.1	green	C06_019331875_019333215	C06	92081
Bo6rg068060.1	green	C06_019364229_019367348	C06	92085	AT3G54500.2
Bo6rg068170.1	green	C06_019437782_019440570	C06	92097	AT3G54600.1
Bo6rg068190.1	green	C06_019442753_019444195	C06	92099
Bo6rg068550.1	green	C06_019846607_019851261	C06	92139
Bo6rg069920.1	green	C06_020261242_020262727	C06	92177	AT3G56090.1
Bo6rg072830.1	green	C06_021030190_021031551	C06	92276
Bo6rg073120.1	green	C06_021348138_021350207	C06	92306	AT3G57670.1
Bo6rg073290.1	green	C06_021472000_021473260	C06	92325	AT3G57920.1
Bo6rg074360.1	green	C06_021527554_021529365	C06	92333	AT2G45160.1
Bo6rg076090.1	green	C06_022063448_022066445	C06	92418	AT3G58780.1
Bo6rg076170.1	green	C06_022130678_022135730	C06	92431	AT3G59052.1
Bo6rg076840.1	green	C06_022634479_022635474	C06	92509	AT3G60220.1
Bo6rg077480.1	green	C06_023015120_023018613	C06	92581	AT3G61150.1
Bo6rg079210.1	green	C06_023622275_023623111	C06	92664	AT3G61970.1
Bo6rg080060.1	green	C06_024216592_024217512	C06	92759
Bo6rg080650.1	green	C06_024620350_024621030	C06	92826	AT1G80730.1
Bo6rg081360.1	green	C06_025151580_025152203	C06	92905	AT1G78995.1
Bo6rg081630.1	green	C06_025374683_025375649	C06	92937	AT1G78370.1
Bo6rg081660.1	green	C06_025391472_025391909	C06	92940
Bo6rg081670.1	green	C06_025398580_025398867	C06	92942	AT1G78320.1
Bo6rg081730.1	green	C06_025434309_025435948	C06	92948	AT1G78290.3
Bo6rg081780.1	green	C06_025526232_025526546	C06	92954
Bo6rg083470.1	green	C06_026074010_026075946	C06	93035	AT1G77000.2
Bo6rg083480.1	green	C06_026081475_026083783	C06	93036	AT1G76990.5
Bo6rg083490.1	green	C06_026084334_026084483	C06	93037
Bo6rg083690.1	green	C06_026255326_026257625	C06	93059	AT1G76880.1
Bo6rg085040.1	green	C06_026537084_026537817	C06	93103
Bo6rg086830.1	green	C06_027161309_027164440	C06	93201	AT1G74720.1
Bo6rg087090.1	green	C06_027426828_027429940	C06	93233	AT1G74310.1
Bo6rg087300.1	green	C06_027579582_027580476	C06	93256	AT1G74050.1
Bo6rg087590.1	green	C06_027748241_027751173	C06	93287	AT1G73680.1
Bo6rg087760.1	green	C06_027863356_027866172	C06	93305	AT1G73480.1
Bo6rg088060.1	green	C06_028012562_028013479	C06	93340
Bo6rg088080.1	green	C06_028021839_028023848	C06	93342	AT1G73100.1
Bo6rg089150.1	green	C06_028066644_028067939	C06	93350	AT1G45191.1
Bo6rg091460.1	green	C06_028330439_028331734	C06	93388	AT1G74100.1
Bo6rg091480.1	green	C06_028356499_028357782	C06	93390	AT1G72490.1
Bo6rg092780.1	green	C06_028564340_028566654	C06	93421	AT1G72125.1
Bo6rg094240.1	green	C06_028897944_028900535	C06	93468	AT1G71400.1
Bo6rg094610.1	green	C06_029218363_029222078	C06	93514	AT1G70710.1
Bo6rg094760.1	green	C06_029300776_029303045	C06	93535	AT1G70280.2
Bo6rg094850.1	green	C06_029349025_029350370	C06	93545	AT1G70230.1
Bo6rg095390.1	green	C06_029813060_029814776	C06	93615	AT1G69570.1
Bo6rg095530.1	green	C06_029901515_029904935	C06	93630	AT1G69440.1
Bo6rg095860.1	green	C06_030233805_030235438	C06	93667	AT1G68810.1
Bo6rg098980.1	green	C06_031294072_031294960	C06	93806	AT1G67360.1
Bo6rg099160.1	green	C06_031466120_031466866	C06	93826	AT1G64980.1
Bo6rg099190.1	green	C06_031473960_031479532	C06	93831	AT1G65060.1
Bo6rg099630.1	green	C06_031724599_031725571	C06	93881	AT1G65980.1
Bo6rg099840.1	green	C06_031828362_031830600	C06	93907	AT1G66330.2
Bo6rg103650.1	green	C06_032423795_032428046	C06	94003	AT1G67230.1
Bo6rg103710.1	green	C06_032484281_032486900	C06	94011	AT1G67300.1
Bo6rg105120.1	green	C06_032758017_032759850	C06	94063	AT1G67710.1
Bo6rg105180.1	green	C06_032792284_032794377	C06	94070	AT1G67730.1
Bo6rg106440.1	green	C06_032975528_032977327	C06	94100	AT1G67950.3
Bo6rg106680.1	green	C06_033116731_033118535	C06	94129	AT1G63140.2
Bo6rg106880.1	green	C06_033268854_033269756	C06	94152	AT1G68440.1
Bo6rg106900.1	green	C06_033274043_033275801	C06	94154	AT1G68470.1
Bo6rg107010.1	green	C06_033446490_033450018	C06	94170	AT1G68570.1
Bo6rg108320.1	green	C06_033703048_033704361	C06	94206	AT1G68850.1
Bo6rg108350.1	green	C06_033717336_033717767	C06	94209
Bo6rg108450.1	green	C06_033775254_033777616	C06	94220	AT1G68910.1
Bo6rg108530.1	green	C06_033830876_033832653	C06	94229	AT1G69010.1
Bo6rg108610.1	green	C06_033905046_033906020	C06	94239	AT1G69160.1
Bo6rg108780.1	green	C06_034022581_034028197	C06	94257	AT1G69350.1
Bo6rg109020.1	green	C06_034163156_034165315	C06	94283	AT1G69526.1
Bo6rg109040.1	green	C06_034189608_034190541	C06	94285	AT1G69530.2
Bo6rg109100.1	green	C06_034230696_034231945	C06	94291	AT1G69570.1
Bo6rg110490.1	green	C06_034572154_034576713	C06	94333	AT1G69870.1
Bo6rg110870.1	green	C06_034796549_034797869	C06	94380	AT1G70230.1
Bo6rg110890.1	green	C06_034833068_034835127	C06	94382	AT1G70280.2
Bo6rg112570.1	green	C06_035244325_035246508	C06	94466	AT1G70920.1
Bo6rg114380.1	green	C06_035821658_035823574	C06	94557	AT1G71900.1
Bo6rg114750.1	green	C06_036052207_036053697	C06	94600	AT1G72230.1
Bo6rg115790.1	green	C06_036082331_036085594	C06	94621	AT1G72300.1
Bo6rg116130.1	green	C06_036258605_036259000	C06	94658	AT1G72720.1
Bo6rg116180.1	green	C06_036280898_036282630	C06	94663	AT1G72770.3
Bo6rg116780.1	green	C06_036580889_036583601	C06	94727	AT1G73390.3
Bo6rg117920.1	green	C06_036668419_036672909	C06	94746	AT1G73660.1
Bo6rg117940.1	green	C06_036683359_036686327	C06	94748	AT1G73680.1
Bo6rg118360.1	green	C06_036891568_036892602	C06	94796	AT1G74090.1
Bo6rg118370.1	green	C06_036902497_036903531	C06	94799
Bo6rg118620.1	green	C06_036991001_036994712	C06	94827	AT1G74310.1
Bo6rg118730.1	green	C06_037066994_037068813	C06	94840	AT1G74430.1
Bo6rg119110.1	green	C06_037243740_037246275	C06	94885	AT1G74910.2
Bo6rg119260.1	green	C06_037305271_037308064	C06	94902	AT1G75100.1
Bo6rg119780.1	green	C06_037622267_037624902	C06	94959	AT1G75680.1
Bo6rg120380.1	green	C06_037936104_037939489	C06	95030	AT1G76350.1
Bo6rg120720.1	green	C06_038121629_038124308	C06	95072	AT1G76620.1
Bo6rg120810.1	green	C06_038189145_038190177	C06	95084
Bo6rg120870.1	green	C06_038214463_038216599	C06	95091	AT1G76878.1
Bo6rg121020.1	green	C06_038309217_038311559	C06	95110	AT1G76990.5
Bo6rg121040.1	green	C06_038322790_038324565	C06	95112	AT1G77020.1
Bo6rg121220.1	green	C06_038412915_038415789	C06	95132	AT1G77280.1
Bo6rg121340.1	green	C06_038483350_038486784	C06	95146	AT1G77500.1
Bo6rg121650.1	green	C06_038649442_038653407	C06	95178	AT1G77990.1
Bo6rg121660.1	green	C06_038663014_038666014	C06	95179	AT1G78000.2
Bo6rg121690.1	green	C06_038673954_038674835	C06	95183	AT1G78020.1
Bo6rg121720.1	green	C06_038703008_038706129	C06	95188	AT1G78070.1
Bo6rg121770.1	green	C06_038760859_038761845	C06	95194	AT1G78110.1
Bo6rg121850.1	green	C06_038806660_038809295	C06	95202	AT1G78210.1
Bo6rg122120.1	green	C06_038940039_038942519	C06	95230	AT1G78570.1
Bo6rg122130.1	green	C06_038942995_038947609	C06	95231	AT1G78580.1
Bo6rg123880.1	green	C06_039362283_039363879	C06	95318	AT1G79430.2
Bo6rg124270.1	green	C06_039560409_039561858	C06	95358	AT1G80760.1
Bo6rg124310.1	green	C06_039574188_039576172	C06	95362	AT1G80710.1
Bo6rg124460.1	green	C06_039620585_039622508	C06	95380	AT1G80530.1
Bo6rg125700.1	green	C06_039748311_039749626	C06	95408	AT1G80130.1
Bo6rg125710.1	green	C06_039749861_039750220	C06	95409
Bo6rg125720.1	green	C06_039753419_039754734	C06	95410	AT1G80130.1
Bo7g002050.1	green	C07_000059006_000059386	C07	95429	AT2G19000.1
Bo7g003330.1	green	C07_000310954_000312993	C07	95465	AT2G20610.1
Bo7g003350.1	green	C07_000318948_000319533	C07	95467	AT2G20610.1
Bo7g003370.1	green	C07_000340081_000340666	C07	95469	AT2G20610.1
Bo7g009650.1	green	C07_002873305_002874848	C07	95785	AT5G44110.1
Bo7g011420.1	green	C07_003767885_003769278	C07	95876	AT2G18230.1
Bo7g011640.1	green	C07_004133039_004135910	C07	95903	AT2G18060.1
Bo7g012720.1	green	C07_004240576_004241724	C07	95915
Bo7g014000.1	green	C07_004565036_004565302	C07	95958
Bo7g014160.1	green	C07_004811616_004814773	C07	95978	AT2G17700.1
Bo7g014710.1	green	C07_005483124_005486809	C07	96034	AT2G17260.1
Bo7g016220.1	green	C07_006123459_006124887	C07	96100	AT2G16900.3
Bo7g016330.1	green	C07_006288051_006290848	C07	96111	AT2G16750.1
Bo7g017500.1	green	C07_006563009_006564185	C07	96137	AT2G16630.1
Bo7g019710.1	green	C07_006809412_006810935	C07	96161	AT2G16280.1
Bo7g021490.1	green	C07_007709337_007710318	C07	96250
Bo7g026730.1	green	C07_009783015_009785440	C07	96402	AT2G05920.1
Bo7g031760.1	green	C07_012498289_012499413	C07	96617
Bo7g031780.1	green	C07_012505908_012510826	C07	96619	AT3G24750.1
Bo7g033020.1	green	C07_012843065_012843511	C07	96655	AT3G24500.1
Bo7g033050.1	green	C07_012880151_012882526	C07	96658	AT5G42020.1
Bo7g034320.1	green	C07_013225248_013228063	C07	96689	AT3G23920.1
Bo7g043550.1	green	C07_016033652_016039944	C07	96955	AT1G30470.1
Bo7g044860.1	green	C07_016346555_016347916	C07	96999	AT1G29951.1
Bo7g045030.1	green	C07_016472430_016477811	C07	97017	AT1G29740.1
Bo7g045040.1	green	C07_016483614_016490582	C07	97019	AT1G29740.1
Bo7g045720.1	green	C07_017155943_017156476	C07	97100	AT1G29195.1
Bo7g048590.1	green	C07_018031323_018034546	C07	97208	AT1G27760.3
Bo7g049730.1	green	C07_018152858_018153742	C07	97227	AT1G27650.1
Bo7g049940.1	green	C07_018282521_018283946	C07	97251	AT1G27370.4
Bo7g049950.1	green	C07_018284740_018286229	C07	97252	AT1G27360.4
Bo7g049980.1	green	C07_018295268_018299099	C07	97255	AT1G27320.1
Bo7g050110.1	green	C07_018374331_018377360	C07	97268	AT1G24340.1
Bo7g050410.1	green	C07_018626464_018629444	C07	97306	AT1G24764.1
Bo7g052740.1	green	C07_019035746_019036183	C07	97346	AT1G26210.1
Bo7g056250.1	green	C07_020489931_020490605	C07	97540	AT1G23205.1
Bo7g056450.1	green	C07_020782518_020783595	C07	97566
Bo7g058010.1	green	C07_021264048_021264787	C07	97634	AT4G22110.2
Bo7g059910.1	green	C07_022051774_022052865	C07	97741	AT1G21830.1
Bo7g060170.1	green	C07_022393724_022394446	C07	97772
Bo7g060210.1	green	C07_022419513_022420838	C07	97776	AT1G22180.2
Bo7g061470.1	green	C07_022610118_022613077	C07	97809	AT1G20640.2
Bo7g061510.1	green	C07_022652949_022655228	C07	97814	AT1G20500.1
Bo7g063670.1	green	C07_023639839_023642057	C07	97947	AT5G67385.1
Bo7g064010.1	green	C07_023879033_023880337	C07	97983
Bo7g064020.1	green	C07_023880928_023882349	C07	97984	AT5G67150.1
Bo7g064440.1	green	C07_024226706_024227011	C07	98029	AT5G66816.1
Bo7g065320.1	green	C07_024952652_024957544	C07	98123	AT5G43310.2
Bo7g065620.1	green	C07_025309960_025312587	C07	98157	AT5G43630.1
Bo7g067650.1	green	C07_026596223_026599619	C07	98288	AT5G44530.1
Bo7g067680.1	green	C07_026601801_026603134	C07	98291	AT5G44550.1
Bo7g067690.1	green	C07_026603915_026605033	C07	98292
Bo7g067810.1	green	C07_026708398_026709474	C07	98308	AT5G44660.1
Bo7g074090.1	green	C07_027874915_027876069	C07	98466	AT5G46170.1
Bo7g075760.1	green	C07_028530654_028531630	C07	98539	AT5G46800.1
Bo7g075820.1	green	C07_028591054_028591869	C07	98545
Bo7g077040.1	green	C07_028782521_028785671	C07	98573	AT5G46910.1
Bo7g077340.1	green	C07_029031412_029033674	C07	98609	AT5G47180.2
Bo7g077750.1	green	C07_029308455_029308991	C07	98654	AT5G47610.1
Bo7g077810.1	green	C07_029336460_029339792	C07	98660	AT5G47650.1
Bo7g077870.1	green	C07_029362403_029364974	C07	98666	AT5G47730.1
Bo7g077930.1	green	C07_029392820_029394810	C07	98672	AT5G47800.1
Bo7g078640.1	green	C07_029901933_029902715	C07	98753	AT2G01660.2
Bo7g081010.1	green	C07_031134191_031136160	C07	98908	AT2G03220.1
Bo7g081390.1	green	C07_031483351_031484397	C07	98950	AT2G03505.1
Bo7g081980.1	green	C07_032025820_032027123	C07	99017	AT3G25710.1
Bo7g082150.1	green	C07_032234251_032236989	C07	99035	AT4G22100.1
Bo7g082190.1	green	C07_032285035_032288345	C07	99039	AT4G22100.1
Bo7g082340.1	green	C07_032418715_032420095	C07	99057	AT3G26000.1
Bo7g082640.1	green	C07_032634816_032637216	C07	99094	AT3G26400.1
Bo7g083760.1	green	C07_032777980_032779823	C07	99111	AT3G26610.1
Bo7g083770.1	green	C07_032783536_032787324	C07	99112	AT3G26610.1
Bo7g083810.1	green	C07_032793500_032795814	C07	99117	AT3G26670.3
Bo7g083820.1	green	C07_032796919_032798976	C07	99119	AT3G26680.3
Bo7g083840.1	green	C07_032806123_032807754	C07	99121	AT3G26700.1
Bo7g084050.1	green	C07_032971341_032973490	C07	99150	AT3G26935.1
Bo7g084160.1	green	C07_033018836_033020400	C07	99161	AT3G27030.1
Bo7g084370.1	green	C07_033116695_033117543	C07	99182	AT3G27250.1
Bo7g085710.1	green	C07_033349068_033351192	C07	99217	AT3G27570.1
Bo7g087350.1	green	C07_033879556_033880964	C07	99288	AT3G29200.1
Bo7g088870.1	green	C07_034299853_034305356	C07	99350	AT5G47820.2
Bo7g089020.1	green	C07_034364694_034366446	C07	99365	AT5G48020.1
Bo7g089390.1	green	C07_034585512_034587693	C07	99405	AT5G48610.1
Bo7g089490.1	green	C07_034636822_034640708	C07	99415	AT5G48740.1
Bo7g089530.1	green	C07_034659259_034661249	C07	99419	AT5G48830.1
Bo7g092680.1	green	C07_035406560_035408679	C07	99550	AT5G49330.1
Bo7g094890.1	green	C07_036298176_036304356	C07	99689	AT5G27030.1
Bo7g095040.1	green	C07_036391321_036392745	C07	99710
Bo7g095440.1	green	C07_036619863_036622614	C07	99753	AT5G26160.1
Bo7g095720.1	green	C07_036777631_036780898	C07	99781
Bo7g096480.1	green	C07_037246725_037251222	C07	99861	AT5G24850.1
Bo7g096550.1	green	C07_037282335_037283426	C07	99868	AT5G24790.1
Bo7g096650.1	green	C07_037373983_037374264	C07	99879	AT5G24660.1
Bo7g097320.1	green	C07_037815950_037817814	C07	99950	AT5G24000.1
Bo7g097390.1	green	C07_037866659_037870656	C07	99958	AT5G23890.1
Bo7g097770.1	green	C07_038081214_038085260	C07	100010	AT5G23340.1
Bo7g097790.1	green	C07_038091545_038092270	C07	100012	AT5G23280.1
Bo7g097860.1	green	C07_038119843_038120865	C07	100019
Bo7g098000.1	green	C07_038240972_038243771	C07	100033	AT5G23010.1
Bo7g098470.1	green	C07_038503956_038505848	C07	100081	AT5G61270.1
Bo7g098490.1	green	C07_038519540_038521124	C07	100083	AT5G61290.1
Bo7g098510.1	green	C07_038535568_038537916	C07	100085	AT5G61290.1
Bo7g098590.1	green	C07_038581171_038582546	C07	100094	AT5G61420.2
Bo7g099440.1	green	C07_039046479_039047939	C07	100186	AT3G50740.1
Bo7g099470.1	green	C07_039059034_039060005	C07	100189	AT3G50750.1
Bo7g100610.1	green	C07_039176259_039177720	C07	100204	AT3G50910.1
Bo7g101120.1	green	C07_039388136_039389871	C07	100264	AT3G51710.1
Bo7g103870.1	green	C07_039839549_039841540	C07	100346	AT4G15630.1
Bo7g104020.1	green	C07_039911086_039914795	C07	100361	AT4G15840.1
Bo7g104110.1	green	C07_039984046_039988339	C07	100371	AT4G15920.1
Bo7g104470.1	green	C07_040167531_040168978	C07	100409	AT4G16490.1
Bo7g104860.1	green	C07_040361106_040363292	C07	100455	AT4G17030.1
Bo7g104960.1	green	C07_040419708_040421605	C07	100466	AT4G17090.1
Bo7g105060.1	green	C07_040454680_040456738	C07	100476	AT4G17270.1
Bo7g105710.1	green	C07_040857427_040862648	C07	100553	AT4G18050.1
Bo7g107490.1	green	C07_042070161_042074759	C07	100757	AT4G21670.1
Bo7g107580.1	green	C07_042125190_042127210	C07	100769	AT4G21790.1
Bo7g107710.1	green	C07_042200250_042206496	C07	100784	AT3G25510.1
Bo7g107770.1	green	C07_042239886_042241466	C07	100793	AT4G21990.1
Bo7g107990.1	green	C07_042373954_042377090	C07	100820	AT4G22570.1
Bo7g108370.1	green	C07_042587365_042590579	C07	100864	AT4G22950.1
Bo7g108420.1	green	C07_042637716_042641145	C07	100871	AT4G23050.1
Bo7g109090.1	green	C07_043093884_043095874	C07	100951	AT4G23740.1
Bo7g110120.1	green	C07_043611452_043614512	C07	101066	AT4G25290.1
Bo7g110470.1	green	C07_043803457_043805374	C07	101104	AT4G25640.2
Bo7g111250.1	green	C07_044204180_044206211	C07	101193	AT4G27070.1
Bo7g111830.1	green	C07_044500628_044501759	C07	101256
Bo7g111850.1	green	C07_044508951_044516865	C07	101258	AT4G28080.1
Bo7g113100.1	green	C07_044634648_044637436	C07	101286
Bo7g113290.1	green	C07_044761483_044764692	C07	101307	AT4G28740.1
Bo7g113430.1	green	C07_044822851_044828670	C07	101321	AT4G28940.1
Bo7g113850.1	green	C07_045063872_045065515	C07	101366	AT4G29720.1
Bo7g114320.1	green	C07_045370544_045373920	C07	101423	AT4G30210.2
Bo7g114340.1	green	C07_045395777_045396568	C07	101425
Bo7g114560.1	green	C07_045537812_045540660	C07	101449	AT4G30520.1
Bo7g114630.1	green	C07_045587361_045594320	C07	101456	AT4G30610.1
Bo7g115290.1	green	C07_045912501_045914840	C07	101529	AT4G31590.1
Bo7g115850.1	green	C07_046189466_046192278	C07	101592	AT4G32770.1
Bo7g116150.1	green	C07_046344758_046347196	C07	101625	AT4G33440.1
Bo7g116520.1	green	C07_046522830_046524833	C07	101664	AT4G33950.1
Bo7g116960.1	green	C07_046732076_046734232	C07	101717	AT4G34610.2
Bo7g117200.1	green	C07_046856650_046858040	C07	101743	AT4G35100.2
Bo7g117220.1	green	C07_046871648_046873380	C07	101745
Bo7g117340.1	green	C07_046940018_046940314	C07	101760
Bo7g117850.1	green	C07_047187943_047190327	C07	101816	AT4G36250.1
Bo7g117910.1	green	C07_047217171_047221351	C07	101822	AT4G36360.1
Bo7g117920.1	green	C07_047234723_047239755	C07	101823	AT4G36380.1
Bo7g118210.1	green	C07_047374646_047375545	C07	101855	AT4G36830.1
Bo7g118490.1	green	C07_047516788_047519022	C07	101883	AT4G37320.1
Bo7g118640.1	green	C07_047615558_047619804	C07	101902	AT4G37640.1
Bo7g119230.1	green	C07_048043899_048044285	C07	101973	AT4G39340.1
Bo7g119240.1	green	C07_048044585_048046014	C07	101974	AT4G39330.1
Bo7g119330.1	green	C07_048069064_048069876	C07	101983
Bo7g119480.1	green	C07_048151739_048152889	C07	101998	AT4G38960.1
Bo7g119670.1	green	C07_048235380_048236393	C07	102018	AT4G38620.1
Bo8g001290.1	green	C08_000158526_000159260	C08	102077	AT1G03170.1
Bo8g002670.1	green	C08_000417949_000419511	C08	102122	AT1G03905.1
Bo8g004560.1	green	C08_001000552_001003134	C08	102228	AT1G05470.1
Bo8g004720.1	green	C08_001136915_001141979	C08	102246	AT1G05630.1
Bo8g009540.1	green	C08_001596555_001597455	C08	102343	AT1G07450.1
Bo8g009570.1	green	C08_001612274_001613623	C08	102346	AT1G07450.1
Bo8g010860.1	green	C08_001818263_001818809	C08	102382
Bo8g011240.1	green	C08_002131039_002131900	C08	102431
Bo8g012840.1	green	C08_002693264_002696004	C08	102500	AT1G48850.1
Bo8g015020.1	green	C08_002881887_002884074	C08	102551	AT1G48480.1
Bo8g020390.1	green	C08_004660235_004661274	C08	102729	AT1G46480.1
Bo8g021730.1	green	C08_005161233_005166588	C08	102773	AT1G45010.1
Bo8g021780.1	green	C08_005292550_005294633	C08	102779	AT1G44760.1
Bo8g023120.1	green	C08_005795093_005796981	C08	102819	AT4G13930.1
Bo8g024310.1	green	C08_006177390_006179918	C08	102839	AT1G42550.1
Bo8g024320.1	green	C08_006180449_006183667	C08	102840	AT1G42540.1
Bo8g025600.1	green	C08_007018492_007018650	C08	102876
Bo8g025650.1	green	C08_007080907_007090311	C08	102881	AT1G36160.2
Bo8g026850.1	green	C08_007386932_007388798	C08	102909	AT1G35460.1
Bo8g030470.1	green	C08_009556018_009557879	C08	103116
Bo8g030830.1	green	C08_010052001_010054093	C08	103155	AT5G33320.1
Bo8g032320.1	green	C08_010612131_010614365	C08	103225	AT1G31440.1
Bo8g032490.1	green	C08_010745514_010747341	C08	103244
Bo8g033910.1	green	C08_011483583_011484645	C08	103296	AT4G13040.3
Bo8g033960.1	green	C08_011526241_011527777	C08	103302	AT4G13010.1
Bo8g035600.1	green	C08_012697302_012700557	C08	103384	AT4G13710.2
Bo8g036740.1	green	C08_012916750_012922158	C08	103401	AT4G14030.2
Bo8g036770.1	green	C08_012960887_012963004	C08	103404	AT4G14040.1
Bo8g039380.1	green	C08_013606909_013608684	C08	103497	AT4G14880.4
Bo8g039400.1	green	C08_013634970_013636998	C08	103499	AT4G14930.1
Bo8g040660.1	green	C08_013954019_013957334	C08	103529	AT4G15430.2
Bo8g040820.1	green	C08_014178390_014180501	C08	103547
Bo8g047280.1	green	C08_015707826_015711979	C08	103713	AT3G42670.1
Bo8g049650.1	green	C08_016009542_016012058	C08	103752	AT4G17695.1
Bo8g050520.1	green	C08_016700253_016702066	C08	103864	AT4G25010.1
Bo8g051120.1	green	C08_017070434_017071920	C08	103926
Bo8g051200.1	green	C08_017128472_017130601	C08	103934
Bo8g051360.1	green	C08_017213462_017216719	C08	103952	AT4G26640.2
Bo8g052960.1	green	C08_017625485_017627511	C08	104021	AT4G27940.1
Bo8g054100.1	green	C08_017750820_017752994	C08	104046	AT4G28080.1
Bo8g054120.1	green	C08_017770376_017778559	C08	104048	AT4G28080.1
Bo8g054200.1	green	C08_017830570_017830991	C08	104057
Bo8g058890.1	green	C08_019074176_019074952	C08	104251	AT1G09812.1
Bo8g058960.1	green	C08_019121706_019124824	C08	104259	AT1G09880.1
Bo8g059080.1	green	C08_019201768_019204340	C08	104271	AT1G10060.2
Bo8g059590.1	green	C08_019533035_019534230	C08	104330	AT1G10650.1
Bo8g060080.1	green	C08_019888634_019891745	C08	104382	AT1G11410.1
Bo8g062580.1	green	C08_020196427_020197834	C08	104442	AT1G12110.1
Bo8g062590.1	green	C08_020199622_020200449	C08	104443	AT1G12110.1
Bo8g064920.1	green	C08_020389365_020391191	C08	104491	AT1G12620.1
Bo8g065080.1	green	C08_020470846_020472459	C08	104509	AT1G12860.1
Bo8g065200.1	green	C08_020550227_020552064	C08	104521	AT1G13080.1
Bo8g068350.1	green	C08_022355889_022356140	C08	104882	AT1G19190.1
Bo8g068600.1	green	C08_022528089_022530753	C08	104908	AT1G19630.1
Bo8g070540.1	green	C08_023138640_023139671	C08	105010	AT1G21000.1
Bo8g070610.1	green	C08_023191843_023193224	C08	105018	AT1G21070.1
Bo8g070620.1	green	C08_023194254_023198092	C08	105019	AT1G21080.1
Bo8g071200.1	green	C08_023574260_023574739	C08	105088
Bo8g075030.1	green	C08_024150669_024154829	C08	105187	AT1G42690.1
Bo8g076470.1	green	C08_024562096_024564133	C08	105233
Bo8g076530.1	green	C08_024598932_024600070	C08	105239	AT1G26790.1
Bo8g076740.1	green	C08_024790493_024795070	C08	105260	AT3G48200.1
Bo8g076800.1	green	C08_024863003_024863628	C08	105266	AT3G48240.1
Bo8g077160.1	green	C08_025206688_025209440	C08	105302	AT3G48610.1
Bo8g077550.1	green	C08_025498873_025500874	C08	105347
Bo8g077560.1	green	C08_025515487_025522031	C08	105348	AT3G49120.1
Bo8g077890.1	green	C08_025852316_025853717	C08	105387	AT4G08700.1
Bo8g078930.1	green	C08_025916758_025918830	C08	105397	AT3G49680.2
Bo8g079640.1	green	C08_026514197_026519913	C08	105469	AT3G50240.1
Bo8g079970.1	green	C08_026745539_026746783	C08	105508
Bo8g079990.1	green	C08_026756741_026759829	C08	105510	AT3G50560.1
Bo8g081520.1	green	C08_027753957_027757214	C08	105688	AT3G51480.1
Bo8g081530.1	green	C08_027758328_027759739	C08	105689	AT3G51470.1
Bo8g081770.1	green	C08_027874130_027875664	C08	105713	AT3G51240.1
Bo8g081850.1	green	C08_027907003_027911250	C08	105722	AT3G51150.2
Bo8g082000.1	green	C08_028046068_028048729	C08	105739	AT3G52490.1
Bo8g082200.1	green	C08_028172263_028172679	C08	105762	AT3G52740.1
Bo8g082620.1	green	C08_028496567_028499059	C08	105810	AT3G53260.1
Bo8g082750.1	green	C08_028614621_028615975	C08	105827	AT3G53350.1
Bo8g082870.1	green	C08_028669849_028670335	C08	105839	AT3G53470.1
Bo8g083500.1	green	C08_029034353_029036386	C08	105907	AT3G54220.1
Bo8g088450.1	green	C08_029608140_029610392	C08	106023	AT3G55110.1
Bo8g089630.1	green	C08_029740657_029742388	C08	106044	AT3G55360.1
Bo8g090040.1	green	C08_030058646_030061602	C08	106093	AT3G55580.1
Bo8g090620.1	green	C08_030441593_030443589	C08	106157	AT3G56200.1
Bo8g091180.1	green	C08_030777823_030779190	C08	106219	AT3G56860.5
Bo8g092070.1	green	C08_031326077_031328087	C08	106320	AT3G57670.1
Bo8g093090.1	green	C08_031892781_031899065	C08	106432	AT3G59140.1
Bo8g093220.1	green	C08_031961070_031964392	C08	106445	AT3G59360.2
Bo8g093230.1	green	C08_031967419_031968198	C08	106446	AT3G59400.1
Bo8g094850.1	green	C08_032297669_032298535	C08	106520	AT3G60080.1
Bo8g095010.1	green	C08_032374304_032374688	C08	106539
Bo8g095640.1	green	C08_032730113_032732965	C08	106610	AT3G61130.1
Bo8g095940.1	green	C08_032880723_032882112	C08	106642	AT3G61430.2
Bo8g097300.1	green	C08_033054311_033057775	C08	106681	AT3G61750.1
Bo8g097910.1	green	C08_033435934_033438184	C08	106752	AT3G62600.1
Bo8g098290.1	green	C08_033639785_033642163	C08	106793	AT3G62980.1
Bo8g098470.1	green	C08_033720108_033720849	C08	106811
Bo8g098570.1	green	C08_033774678_033778548	C08	106822	AT3G63260.1
Bo8g098810.1	green	C08_033906111_033908378	C08	106849	AT2G26280.1
Bo8g099000.1	green	C08_034007437_034008455	C08	106869
Bo8g099150.1	green	C08_034070699_034073361	C08	106884	AT2G25530.1
Bo8g099360.1	green	C08_034209688_034213452	C08	106906	AT2G25140.1
Bo8g099370.1	green	C08_034215224_034216747	C08	106907	AT2G25130.1
Bo8g099600.1	green	C08_034367629_034368081	C08	106937
Bo8g099710.1	green	C08_034431514_034432620	C08	106948	AT2G24540.1
Bo8g099900.1	green	C08_034534273_034536810	C08	106969	AT2G24270.4
Bo8g100320.1	green	C08_034805128_034805622	C08	107013
Bo8g100470.1	green	C08_034901899_034904913	C08	107029	AT2G23420.1
Bo8g100760.1	green	C08_035067531_035071864	C08	107062	AT2G23000.1
Bo8g100770.1	green	C08_035076772_035079387	C08	107064	AT2G22795.1
Bo8g100950.1	green	C08_035273412_035279093	C08	107087	AT2G22620.1
Bo8g101250.1	green	C08_035487728_035489873	C08	107125	AT2G22250.3
Bo8g101260.1	green	C08_035495500_035497539	C08	107126	AT2G22240.1
Bo8g101340.1	green	C08_035564997_035565923	C08	107137
Bo8g101600.1	green	C08_035695514_035697076	C08	107164	AT1G64710.1
Bo8g101680.1	green	C08_035736100_035739265	C08	107172	AT2G21520.2
Bo8g101830.1	green	C08_035820572_035823442	C08	107192	AT2G21340.1
Bo8g101940.1	green	C08_035879757_035880658	C08	107207	AT2G21190.1
Bo8g102270.1	green	C08_036002309_036003951	C08	107243
Bo8g104780.1	green	C08_036764603_036766213	C08	107405
Bo8g105010.1	green	C08_036899049_036900452	C08	107431	AT1G17200.1
Bo8g105910.1	green	C08_037342641_037348317	C08	107524	AT1G15750.4
Bo8g106230.1	green	C08_037509101_037511184	C08	107560	AT1G15110.1
Bo8g106280.1	green	C08_037535489_037537275	C08	107565	AT1G15030.1
Bo8g106710.1	green	C08_037763651_037766344	C08	107612	AT1G14580.2
Bo8g107040.1	green	C08_037922792_037924386	C08	107654	AT1G14100.1
Bo8g107920.1	green	C08_038439503_038441437	C08	107762	AT1G12300.1
Bo8g108790.1	green	C08_038823274_038823879	C08	107861	AT1G11700.1
Bo8g109060.1	green	C08_038998089_038999285	C08	107892
Bo8g109580.1	green	C08_039308856_039316083	C08	107945	AT1G59820.1
Bo8g114050.1	green	C08_040149749_040150078	C08	108103	AT1G07490.1
Bo8g114910.1	green	C08_040516587_040517110	C08	108201	AT1G05870.4
Bo8g115020.1	green	C08_040560382_040562230	C08	108214	AT1G05620.1
Bo8g117430.1	green	C08_041284984_041287449	C08	108368	AT1G02460.1
Bo8g117810.1	green	C08_041464184_041464741	C08	108408	AT1G01250.1
Bo8g117990.1	green	C08_041554042_041555628	C08	108426	AT1G01630.1
Bo8g118170.1	green	C08_041643205_041647369	C08	108444	AT1G01950.1
Bo9g002390.1	green	C09_000255657_000257782	C09	108504	AT4G00550.1
Bo9g006220.1	green	C09_001386905_001389231	C09	108693	AT4G03050.1
Bo9g006240.1	green	C09_001403914_001405348	C09	108695	AT4G03050.1
Bo9g007960.1	green	C09_001797722_001800211	C09	108779	AT3G26570.2
Bo9g009690.1	green	C09_002697756_002698243	C09	108964	AT5G49120.1
Bo9g009750.1	green	C09_002732182_002732703	C09	108970	AT5G49280.1
Bo9g011300.1	green	C09_003610804_003615051	C09	109137	AT5G25610.1
Bo9g011360.1	green	C09_003648696_003650880	C09	109145	AT5G25380.1
Bo9g011560.1	green	C09_003775718_003778918	C09	109168	AT5G24850.1
Bo9g012560.1	green	C09_003785730_003787992	C09	109170	AT5G24850.1
Bo9g013760.1	green	C09_003943104_003946415	C09	109195	AT5G24150.1
Bo9g013770.1	green	C09_003963379_003965885	C09	109196	AT5G24120.1
Bo9g013790.1	green	C09_003970423_003970814	C09	109198
Bo9g013960.1	green	C09_004081318_004082418	C09	109217	AT5G23730.1
Bo9g014610.1	green	C09_004435723_004437065	C09	109284	AT5G61420.2
Bo9g014740.1	green	C09_004517798_004520864	C09	109298	AT5G61790.1
Bo9g014790.1	green	C09_004570699_004572461	C09	109304	AT5G02500.1
Bo9g017560.1	green	C09_005104780_005107685	C09	109396	AT5G63180.1
Bo9g018320.1	green	C09_005611023_005616470	C09	109483	AT5G64740.1
Bo9g018660.1	green	C09_005824608_005828240	C09	109523	AT5G65380.1
Bo9g020270.1	green	C09_006264367_006265221	C09	109588
Bo9g021610.1	green	C09_006426160_006428300	C09	109631	AT5G66840.1
Bo9g022340.1	green	C09_006926708_006929420	C09	109714	AT2G11810.1
Bo9g022580.1	green	C09_007123370_007124580	C09	109743
Bo9g024160.1	green	C09_007623006_007624163	C09	109809
Bo9g024550.1	green	C09_007888355_007889926	C09	109850	AT2G17500.4
Bo9g025910.1	green	C09_008170487_008172816	C09	109893	AT3G43726.1
Bo9g026120.1	green	C09_008325923_008327183	C09	109914	AT2G18230.1
Bo9g026230.1	green	C09_008411558_008418455	C09	109925	AT2G18100.1
Bo9g026290.1	green	C09_008455233_008455559	C09	109931	AT2G18010.1
Bo9g026300.1	green	C09_008466267_008466617	C09	109932
Bo9g027660.1	green	C09_008854847_008857297	C09	109970	AT2G19470.1
Bo9g028050.1	green	C09_009120030_009120395	C09	110016	AT5G02490.1
Bo9g028250.1	green	C09_009262929_009264541	C09	110038	AT2G20400.1
Bo9g028630.1	green	C09_009633484_009635675	C09	110088	AT1G62740.1
Bo9g028820.1	green	C09_009836965_009837507	C09	110107	AT1G63040.1
Bo9g028900.1	green	C09_009917466_009918997	C09	110115	AT1G63170.1
Bo9g030930.1	green	C09_010727252_010730401	C09	110231	AT1G64390.1
Bo9g031050.1	green	C09_010865923_010870499	C09	110243
Bo9g032170.1	green	C09_011014436_011015635	C09	110256	AT1G64620.1
Bo9g032270.1	green	C09_011115940_011119250	C09	110268	AT1G64530.1
Bo9g032320.1	green	C09_011128793_011129875	C09	110273	AT1G64500.1
Bo9g032410.1	green	C09_011164698_011166800	C09	110282	AT1G64440.1
Bo9g032450.1	green	C09_011184296_011187484	C09	110287	AT1G64390.1
Bo9g033970.1	green	C09_011587577_011589197	C09	110342	AT1G63910.1
Bo9g035200.1	green	C09_011749934_011750254	C09	110368
Bo9g035210.1	green	C09_011750491_011751430	C09	110369
Bo9g035460.1	green	C09_011928949_011933501	C09	110394	AT1G63650.3
Bo9g036690.1	green	C09_012205980_012207837	C09	110421	AT1G62960.1
Bo9g037180.1	green	C09_012714112_012719960	C09	110481	AT1G62540.1
Bo9g037290.1	green	C09_012825507_012827175	C09	110497	AT4G32500.1
Bo9g040820.1	green	C09_013448644_013451011	C09	110558	AT1G61900.1
Bo9g043970.1	green	C09_014448972_014451401	C09	110703	AT1G60590.1
Bo9g050970.1	green	C09_015578526_015579554	C09	110825	AT1G74090.1
Bo9g051000.1	green	C09_015604521_015606505	C09	110828	AT1G74090.1
Bo9g053260.1	green	C09_015835465_015837267	C09	110859	AT1G57750.2
Bo9g054480.1	green	C09_016080945_016083095	C09	110888	AT1G56720.3
Bo9g054520.1	green	C09_016119577_016123193	C09	110892
Bo9g056000.1	green	C09_016657219_016658226	C09	110957	AT2G03750.1
Bo9g056020.1	green	C09_016682465_016683548	C09	110960	AT2G03750.1
Bo9g056050.1	green	C09_016717245_016719752	C09	110963	AT1G54610.3
Bo9g058490.1	green	C09_017061131_017063468	C09	111030	AT5G03610.1
Bo9g058660.1	green	C09_017145032_017147070	C09	111054	AT5G42810.1
Bo9g058980.1	green	C09_017347802_017348830	C09	111088	AT5G43280.1
Bo9g059330.1	green	C09_017693214_017694829	C09	111129	AT5G43860.1
Bo9g059620.1	green	C09_017970676_017972219	C09	111164	AT5G44110.1
Bo9g065550.1	green	C09_019670126_019670773	C09	111398
Bo9g065590.1	green	C09_019693103_019694319	C09	111402	AT5G46800.1
Bo9g069320.1	green	C09_020539335_020541300	C09	111496	AT5G47140.1
Bo9g069660.1	green	C09_020755238_020756748	C09	111532	AT5G47620.2
Bo9g069700.1	green	C09_020779850_020781430	C09	111536	AT5G47650.1
Bo9g069710.1	green	C09_020782232_020783328	C09	111537
Bo9g069750.1	green	C09_020798127_020799990	C09	111541	AT5G47730.1
Bo9g070370.1	green	C09_021387724_021391072	C09	111616	AT2G01940.1
Bo9g072720.1	green	C09_021773666_021776107	C09	111656	AT5G49215.2
Bo9g074540.1	green	C09_022453033_022453905	C09	111766	AT2G03760.1
Bo9g076060.1	green	C09_022949439_022949612	C09	111826
Bo9g076460.1	green	C09_023259889_023260563	C09	111868	AT4G05010.1
Bo9g076590.1	green	C09_023411661_023412986	C09	111883
Bo9g077810.1	green	C09_023597819_023599905	C09	111912	AT4G04760.1
Bo9g077960.1	green	C09_023668273_023669901	C09	111929	AT4G04610.1
Bo9g083190.1	green	C09_025730740_025732028	C09	112084	AT4G08700.1
Bo9g090910.1	green	C09_027905066_027906122	C09	112283
Bo9g091090.1	green	C09_028071966_028072622	C09	112303
Bo9g093810.1	green	C09_028769680_028774266	C09	112389	AT4G11800.1
Bo9g094080.1	green	C09_029099176_029101254	C09	112417	AT4G12030.2
Bo9g094170.1	green	C09_029223709_029225251	C09	112427	AT4G12130.1
Bo9g095660.1	green	C09_030143942_030146970	C09	112484	AT5G49990.1
Bo9g101140.1	green	C09_032859925_032861881	C09	112704	AT5G51460.2
Bo9g102520.1	green	C09_033284944_033285804	C09	112750	AT5G51720.1
Bo9g111470.1	green	C09_036182253_036182657	C09	112994
Bo9g112610.1	green	C09_036345219_036345664	C09	113014	AT5G53710.1
Bo9g115100.1	green	C09_036847954_036851982	C09	113102	AT5G54160.1
Bo9g116200.1	green	C09_036970723_036976561	C09	113118	AT5G54280.2
Bo9g117270.1	green	C09_037059700_037060736	C09	113126	AT5G54370.1
Bo9g120790.1	green	C09_038459161_038459858	C09	113306	AT5G55570.1
Bo9g126190.1	green	C09_039655641_039659221	C09	113457	AT5G56620.1
Bo9g126290.1	green	C09_039711462_039713332	C09	113468	AT5G56780.1
Bo9g127350.1	green	C09_039765765_039767162	C09	113477	AT5G56840.1
Bo9g127360.1	green	C09_039795511_039797189	C09	113479	AT5G56860.1
Bo9g127400.1	green	C09_039846168_039850554	C09	113483	AT5G56890.1
Bo9g134790.1	green	C09_041199239_041200312	C09	113638	AT5G58110.1
Bo9g134810.1	green	C09_041203836_041208571	C09	113640	AT5G58140.1
Bo9g136940.1	green	C09_042012662_042015090	C09	113774	AT5G59020.1
Bo9g137110.1	green	C09_042158181_042160940	C09	113793	AT5G59050.1
Bo9g139490.1	green	C09_042455005_042455834	C09	113843	AT5G59560.2
Bo9g139510.1	green	C09_042471464_042472899	C09	113845	AT5G59590.1
Bo9g144820.1	green	C09_043531868_043532302	C09	114000
Bo9g148440.1	green	C09_044035155_044037873	C09	114083	AT5G22460.2
Bo9g149730.1	green	C09_044366603_044368543	C09	114121	AT5G22060.1
Bo9g149750.1	green	C09_044395361_044397161	C09	114123	AT5G22060.1
Bo9g149770.1	green	C09_044405432_044407251	C09	114125	AT5G22020.1
Bo9g149790.1	green	C09_044410836_044413719	C09	114127	AT5G21990.1
Bo9g149920.1	green	C09_044532558_044535601	C09	114143	AT5G21326.1
Bo9g150050.1	green	C09_044642352_044645959	C09	114156	AT5G21100.1
Bo9g152040.1	green	C09_045288647_045293768	C09	114264	AT5G20280.1
Bo9g152050.1	green	C09_045302466_045304715	C09	114265	AT5G20270.1
Bo9g152540.1	green	C09_045562469_045565188	C09	114320	AT5G19730.1
Bo9g153790.1	green	C09_045693493_045695379	C09	114351	AT5G19410.1
Bo9g154750.1	green	C09_046353598_046357139	C09	114463	AT5G18590.2
Bo9g155880.1	green	C09_046475739_046479132	C09	114479	AT5G18460.1
Bo9g157320.1	green	C09_046834159_046835833	C09	114534	AT5G18270.1
Bo9g159740.1	green	C09_047066516_047071251	C09	114591	AT5G17880.1
Bo9g159770.1	green	C09_047088667_047090394	C09	114595	AT5G17860.1
Bo9g159880.1	green	C09_047157509_047159162	C09	114609	AT5G17760.1
Bo9g159950.1	green	C09_047220734_047224661	C09	114617	AT5G17700.1
Bo9g161410.1	green	C09_047499533_047501332	C09	114668	AT5G17300.1
Bo9g161470.1	green	C09_047556498_047558552	C09	114675	AT5G17230.2
Bo9g161570.1	green	C09_047598266_047600176	C09	114686	AT5G17170.2
Bo9g163040.1	green	C09_047865466_047867465	C09	114744	AT5G16590.1
Bo9g163080.1	green	C09_047904005_047909528	C09	114753	AT5G16560.1
Bo9g163280.1	green	C09_047997322_047997753	C09	114774
Bo9g163400.1	green	C09_048060057_048062968	C09	114788	AT5G16190.1
Bo9g163640.1	green	C09_048233211_048234314	C09	114816	AT5G15948.1
Bo9g163720.1	green	C09_048273212_048274219	C09	114824	AT5G15845.1
Bo9g163820.1	green	C09_048343399_048345496	C09	114837	AT5G15740.1
Bo9g164130.1	green	C09_048537709_048540641	C09	114874	AT5G15410.1
Bo9g165480.1	green	C09_048732880_048743408	C09	114911	AT5G15070.1
Bo9g165930.1	green	C09_049079418_049079962	C09	114965	AT5G14410.1
Bo9g166290.1	green	C09_049232010_049233272	C09	115002	AT5G13930.1
Bo9g166480.1	green	C09_049319835_049322786	C09	115024	AT5G13750.1
Bo9g167890.1	green	C09_049564035_049572571	C09	115076	AT5G13250.1
Bo9g169230.1	green	C09_049783522_049785744	C09	115113	AT5G12900.1
Bo9g169490.1	green	C09_049958708_049959787	C09	115141	AT5G12300.1
Bo9g169630.1	green	C09_050022434_050023735	C09	115155	AT5G12110.1
Bo9g169750.1	green	C09_050105726_050106148	C09	115168	AT5G11930.1
Bo9g171250.1	green	C09_050407155_050410774	C09	115224	AT5G11430.1
Bo9g171430.1	green	C09_050487244_050488318	C09	115246	AT5G11260.1
Bo9g171770.1	green	C09_050672841_050674157	C09	115282
Bo9g172110.1	green	C09_050848375_050850003	C09	115326	AT5G10440.1
Bo9g173440.1	green	C09_051087101_051089408	C09	115367	AT5G10100.1
Bo9g174240.1	green	C09_051433844_051437514	C09	115453	AT5G08720.1
Bo9g174290.1	green	C09_051463062_051465422	C09	115458	AT5G08640.2
Bo9g174790.1	green	C09_051688057_051694203	C09	115513	AT5G08110.1
Bo9g174990.1	green	C09_051779465_051787686	C09	115535	AT5G07740.1
Bo9g175680.1	green	C09_052123078_052125388	C09	115614	AT5G07690.1
Bo9g175830.1	green	C09_052208184_052208849	C09	115632
Bo9g175970.1	green	C09_052266760_052268400	C09	115647
Bo9g176070.1	green	C09_052344304_052347278	C09	115659	AT5G06530.1
Bo9g176100.1	green	C09_052352053_052353114	C09	115662	AT5G06510.3
Bo9g176220.1	green	C09_052394083_052396070	C09	115674	AT5G06390.1
Bo9g176900.1	green	C09_052701591_052702527	C09	115747	AT5G05790.1
Bo9g177250.1	green	C09_052890098_052891220	C09	115786	AT5G05270.2
Bo9g181750.1	green	C09_053765687_053769942	C09	115949	AT5G03760.1
Bo9g183160.1	green	C09_054055976_054058212	C09	115991	AT5G03160.1
Bo9g183250.1	green	C09_054098275_054100417	C09	116000	AT5G02970.1
Bo9g183560.1	green	C09_054268699_054270943	C09	116031	AT5G02500.1
Bo9g184690.1	green	C09_054374203_054375895	C09	116045	AT5G02270.1
Bo9g184990.1	green	C09_054544697_054547477	C09	116075	AT5G01220.1
Bo9g186140.1	green	C09_054660671_054661306	C09	116091
Bo9g186160.1	green	C09_054665363_054665920	C09	116093
Cab000044.1	green	A05_008888470_008889336	A05	23411	AT2G29500.1
Cab000047.1	green	A05_008904430_008905574	A05	23414	AT2G29450.1
Cab000072.1	green	A05_009114664_009116060	A05	23442
Cab000225.1	green	A09_025080761_025079835	A09	45132	AT1G32320.1
Cab000239.1	green	A09_024970499_024969692	A09	45116
Cab000304.1	green	A09_024409049_024405600	A09	45042	AT1G33250.1
Cab000336.1	green	A09_033060782_033062704	A09	46267	AT3G51240.1
Cab000502.1	green	A09_034184317_034185403	A09	46480
Cab000510.1	green	A09_034215566_034218034	A09	46489	AT3G53260.1
Cab000525.1	green	A09_034292286_034294516	A09	46508	AT3G53420.2
Cab000601.1	green	A09_034693227_034695765	A09	46599	AT3G54220.1
Cab000682.1	green	A09_035216859_035220423	A09	46688	AT3G55110.1
Cab000684.1	green	A09_035227949_035229847	A09	46690	AT3G55120.1
Cab000700.1	green	A09_035315074_035317144	A09	46706	AT3G55370.2
Cab000704.1	green	A09_035337150_035338119	A09	46710	AT3G55420.1
Cab000723.1	green	A09_035475043_035477984	A09	46734	AT3G55580.1
Cab000787.1	green	A09_035893137_035894433	A09	46803	AT3G56290.1
Cab000788.1	green	A09_035895282_035897637	A09	46804	AT3G56310.1
Cab000792.1	green	A09_035913792_035917692	A09	46809	AT3G56370.1
Cab000838.1	green	A09_036089516_036091883	A09	46857	AT3G56860.5
Cab000865.1	green	A09_036273084_036274987	A09	46885	AT3G57070.1
Cab000919.1	green	A01_014333136_014335130	A01	2612	AT3G57670.1
Cab000927.1	green	A01_014442163_014446400	A01	2621	AT3G49220.1
Cab000991.1	green	A03_020231178_020232400	A03	15413
Cab001025.1	green	A03_020424476_020425820	A03	15451	AT3G21700.3
Cab001078.1	green	A03_020789969_020792419	A03	15509	AT3G22830.1
Cab001079.1	green	A03_020796238_020797337	A03	15510	AT3G22840.1
Cab001110.1	green	A03_021011533_021013124	A03	15542	AT1G66390.1
Cab001148.1	green	A03_021263787_021268189	A03	15581	AT3G24503.1
Cab001187.1	green	A03_021479819_021483177	A03	15626	AT3G25230.2
Cab001194.1	green	A03_021513631_021517094	A03	15633	AT3G25500.1
Cab001213.1	green	A03_021618691_021620618	A03	15652	AT2G04570.1
Cab001246.1	green	A03_021790793_021793466	A03	15686	AT2G05760.1
Cab001262.1	green	A03_021883742_021885797	A03	15705	AT2G12462.1
Cab001300.1	green	A03_022093097_022094872	A03	15747	AT2G14750.1
Cab001320.1	green	A03_022218118_022218532	A03	15770	AT2G15580.2
Cab001321.1	green	A03_022218118_022218532	A03	15771	AT2G15580.2
Cab001345.1	green	A03_022332316_022333640	A03	15797	AT2G16365.2
Cab001346.1	green	A03_022333640_022332316	A03	15798	AT2G16365.2
Cab001369.1	green	A03_022507327_022509020	A03	15823	AT2G16720.1
Cab001405.1	green	A03_022744235_022745266	A03	15860
Cab001418.1	green	A03_022824071_022828290	A03	15875	AT5G23050.1
Cab001421.1	green	A03_022837104_022843725	A03	15878	AT5G23020.1
Cab001426.1	green	A03_022866685_022869101	A03	15883	AT5G23010.1
Cab001441.1	green	A03_022958253_022964612	A03	15897	AT5G60920.1
Cab001470.1	green	A03_023126606_023128646	A03	15928	AT5G61270.1
Cab001472.1	green	A03_023141086_023145085	A03	15930	AT5G61290.1
Cab001473.1	green	A03_023146573_023150264	A03	15931	AT5G61290.1
Cab001553.1	green	A03_023601616_023602883	A03	16018
Cab001558.1	green	A03_023626322_023627930	A03	16023	AT3G50750.1
Cab001572.1	green	A03_023745897_023747494	A03	16037	AT3G50910.1
Cab001583.3	green	A03_023811058_023818304	A03	16051	AT3G51150.2
Cab001610.1	green	A03_023935114_023937178	A03	16081
Cab001670.1	green	A03_024302204_024303754	A03	16147	AT4G15630.1
Cab001680.1	green	A03_024344013_024347779	A03	16159	AT4G15840.1
Cab001766.1	green	A03_024742037_024745741	A03	16250	AT4G17030.1
Cab001782.1	green	A03_024839236_024842033	A03	16266	AT4G17270.1
Cab001783.1	green	A03_024843091_024845244	A03	16267	AT4G17350.1
Cab001800.1	green	A03_024914409_024914977	A03	16287	AT4G17670.1
Cab001918.1	green	A03_025719133_025721784	A03	16416
Cab001921.1	green	A03_025747664_025748666	A03	16419
Cab002003.2	green	A03_026302579_026307275	A03	16519	AT4G21670.1
Cab002011.1	green	A03_026386253_026388247	A03	16528	AT4G21790.1
Cab002025.1	green	A03_026504555_026509655	A03	16543	AT3G25510.1
Cab002028.3	green	A03_026524111_026526218	A03	16548	AT4G21990.1
Cab002096.1	green	A03_026976164_026980824	A03	16631	AT4G22950.1
Cab002144.1	green	A03_027347437_027349660	A03	16686	AT4G23570.2
Cab002185.1	green	A03_027645543_027654513	A03	16732	AT4G23990.1
Cab002269.1	green	A03_028108179_028111232	A03	16827	AT4G25290.1
Cab002308.1	green	A10_014861496_014860552	A10	51532	AT5G17700.1
Cab002386.1	green	A03_028771025_028772992	A03	16956	AT4G27070.1
Cab002493.1	green	A03_007681637_007683870	A03	12852	AT2G30300.1
Cab002505.1	green	A03_007749955_007750826	A03	12865	AT2G30440.1
Cab002509.1	green	A03_007778185_007780315	A03	12870	AT2G30490.1
Cab002520.1	green	A03_007861116_007862400	A03	12881	AT2G30860.1
Cab002521.2	green	A03_007863802_007865140	A03	12882	AT2G30870.1
Cab002527.4	green	A03_007886862_007890232	A03	12888	AT5G42020.1
Cab002528.1	green	A03_007895351_007900380	A03	12889	AT2G31010.2
Cab002568.1	green	A03_008076844_008078270	A03	12936
Cab002696.1	green	A03_008783125_008784976	A03	13075	AT2G34560.2
Cab002698.1	green	A03_008795301_008798413	A03	13078	AT2G34630.2
Cab002739.3	green	A03_009004525_009007692	A03	13121	AT2G35620.2
Cab002753.1	green	A03_009079716_009086017	A03	13135	AT1G11300.1
Cab002761.1	green	A03_009145555_009149393	A03	13144	AT2G35940.3
Cab002827.1	green	A03_009533770_009535689	A03	13217	AT2G28305.1
Cab002910.1	green	A03_010031292_010032653	A03	13310	AT2G38600.1
Cab002923.1	green	A03_010078568_010080385	A03	13325	AT2G38710.2
Cab002924.1	green	A03_010083487_010084622	A03	13326	AT2G38740.1
Cab002958.1	green	A03_010306146_010309535	A03	13366	AT2G39220.1
Cab002992.1	green	A03_010479929_010484103	A03	13402	AT2G39890.2
Cab003011.1	green	A03_010591021_010594554	A03	13421	AT2G40130.2
Cab003034.1	green	A03_010702433_010704476	A03	13444	AT2G40480.1
Cab003056.1	green	A03_010795673_010798363	A03	13469	AT2G40890.1
Cab003080.1	green	A03_010922402_010924849	A03	13493	AT2G41290.1
Cab003083.1	green	A03_010947364_010950032	A03	13496	AT2G41330.1
Cab003092.1	green	A03_010995563_010998546	A03	13507	AT2G41540.3
Cab003110.1	green	A03_011077702_011080630	A03	13525	AT2G41960.1
Cab003158.1	green	A03_011324789_011326265	A03	13576	AT2G43120.1
Cab003168.1	green	A03_011371401_011374707	A03	13587	AT2G43240.1
Cab003191.1	green	A03_011538934_011541775	A03	13616	AT2G43800.1
Cab003227.1	green	A03_011712926_011713721	A03	13656	AT2G44670.1
Cab003301.2	green	A03_012054104_012057712	A03	13738	AT2G46340.1
Cab003311.1	green	A03_012100638_012101645	A03	13750	AT2G46590.2
Cab003333.1	green	A03_012238798_012242039	A03	13778	AT2G47460.1
Cab003343.1	green	A03_012264552_012267171	A03	13788	AT4G22100.1
Cab003424.1	green	A03_012706894_012709594	A03	13879	AT2G26800.2
Cab003429.1	green	A03_012739688_012741240	A03	13886	AT2G26660.1
Cab003451.1	green	A03_012859786_012861725	A03	13912	AT2G26150.1
Cab003452.1	green	A03_012866275_012869741	A03	13913	AT2G26170.1
Cab003453.1	green	A03_012872502_012874647	A03	13915	AT4G00050.1
Cab003489.1	green	A03_013091079_013093925	A03	13953	AT2G23390.1
Cab003510.1	green	A03_013197953_013200189	A03	13974	AT5G50280.1
Cab003586.1	green	A03_013592499_013593207	A03	14059
Cab003591.1	green	A03_013612829_013614591	A03	14064	AT4G09670.1
Cab003592.1	green	A03_013617014_013618555	A03	14065	AT4G09720.1
Cab003624.1	green	A03_013811474_013812707	A03	14104	AT4G30570.1
Cab003632.1	green	A03_013835176_013838803	A03	14112	AT2G24210.1
Cab003638.1	green	A03_013860905_013870550	A03	14117	AT4G11050.1
Cab003650.1	green	A03_013944781_013946026	A03	14131	AT4G11220.1
Cab003660.1	green	A03_014028695_014030867	A03	14142
Cab003670.1	green	A03_014109953_014112147	A03	14154	AT4G12130.1
Cab003726.1	green	A03_014451753_014453054	A03	14223	AT4G04830.1
Cab003742.1	green	A03_014575401_014579109	A03	14239	AT4G03390.1
Cab003753.1	green	A03_014620022_014622713	A03	14250	AT4G03260.2
Cab003764.1	green	A03_014678186_014683453	A03	14264	AT4G03060.1
Cab003856.1	green	A03_015236678_015237691	A03	14376	AT4G01410.1
Cab003886.1	green	A03_015411718_015420904	A03	14410	AT4G00730.1
Cab003904.1	green	A03_015526185_015527950	A03	14428	AT4G00430.1
Cab003906.2	green	A03_015533449_015536381	A03	14430	AT4G00370.1
Cab003910.1	green	A03_015555582_015558565	A03	14435	AT4G00050.1
Cab003911.1	green	A03_015559720_015560847	A03	14436	AT4G00050.1
Cab003919.1	green	A03_015605673_015609310	A03	14446	AT3G01750.1
Cab003962.1	green	A03_015818715_015820859	A03	14496	AT3G02250.1
Cab003968.2	green	A03_015845492_015846274	A03	14506
Cab003971.1	green	A03_015852608_015855007	A03	14509	AT3G02470.4
Cab003986.1	green	A03_015922051_015923532	A03	14526	AT3G02830.1
Cab004012.1	green	A03_016027036_016030064	A03	14554	AT3G03770.2
Cab004013.3	green	A03_016035165_016040713	A03	14555	AT3G03780.3
Cab004090.1	green	A03_016448423_016450834	A03	14638	AT3G05690.1
Cab004100.1	green	A03_016506417_016508659	A03	14649	AT3G05910.1
Cab004229.1	green	A07_006203222_006201992	A07	32728	AT3G08500.1
Cab004248.1	green	A03_017241336_017243623	A03	14813	AT3G09410.1
Cab004342.1	green	A03_017706137_017709098	A03	14918	AT3G11420.1
Cab004345.1	green	A03_017728357_017731365	A03	14923	AT3G11480.1
Cab004389.1	green	A03_017936342_017938032	A03	14973	AT3G12320.1
Cab004392.1	green	A03_017943970_017945992	A03	14977	AT3G12480.1
Cab004395.1	green	A03_017943970_017945992	A03	14978	AT3G12480.1
Cab004426.1	green	A03_018122402_018124205	A03	15010	AT3G13040.2
Cab004521.1	green	A03_018718852_018720744	A03	15118	AT3G15090.1
Cab004610.1	green	A03_019261655_019263181	A03	15219	AT3G17120.2
Cab004627.1	green	A03_019349386_019350172	A03	15238	AT3G17609.2
Cab004659.1	green	A03_019509751_019511799	A03	15272	AT3G18210.2
Cab004704.1	green	A03_019792362_019795281	A03	15319	AT3G19270.1
Cab004728.1	green	A03_019886405_019889061	A03	15344	AT3G19710.1
Cab004761.1	green	A03_020083064_020084416	A03	15382	AT3G20390.1
Cab004887.1	green	A07_006110053_006113761	A07	32709	AT2G05170.1
Cab004974.1	green	A07_006744262_006745985	A07	32814	AT3G25110.1
Cab004976.2	green	A07_006757824_006761012	A07	32817	AT3G62750.1
Cab005004.1	green	A07_006983695_006985017	A07	32850	AT3G24750.1
Cab005035.1	green	A07_007238168_007239372	A07	32889
Cab005036.1	green	A07_007245455_007248275	A07	32890	AT5G42020.1
Cab005060.1	green	A07_007489319_007492527	A07	32919	AT3G23920.1
Cab005078.1	green	A07_007608691_007609863	A07	32940	AT3G24110.1
Cab005089.1	green	A07_007699718_007703183	A07	32951	AT3G24170.3
Cab005156.1	green	A07_008374296_008377977	A07	33026	AT3G23410.1
Cab005168.1	green	A07_008449114_008452425	A07	33040	AT3G23310.1
Cab005248.1	green	A07_009144968_009150785	A07	33140	AT1G30470.1
Cab005372.1	green	A09_019351534_019356674	A09	44306	AT4G10770.1
Cab005873.1	green	A06_015662455_015663256	A06	29499	AT3G44450.1
Cab006005.1	green	A06_016814433_016815783	A06	29651	AT3G48690.1
Cab006020.2	green	A06_016967204_016968403	A06	29666	AT4G12730.1
Cab006034.1	green	A06_017056595_017059437	A06	29685
Cab006045.1	green	A06_017150668_017155393	A06	29697	AT3G49260.2
Cab006100.2	green	A06_017531272_017536361	A06	29758	AT5G62000.3
Cab006106.1	green	A06_017564448_017568247	A06	29765	AT5G62070.1
Cab006201.1	green	A06_018342470_018346359	A06	29876	AT5G62890.3
Cab006211.1	green	A06_018394952_018397044	A06	29886	AT5G62940.1
Cab006232.1	green	A06_018586079_018588039	A06	29913	AT5G63180.1
Cab006245.1	green	A06_018661697_018662503	A06	29926
Cab006265.1	green	A06_018799627_018802208	A06	29949
Cab006286.1	green	A06_018956789_018959176	A06	29969	AT5G63850.1
Cab006307.1	green	A06_019063334_019067472	A06	29995	AT5G64030.1
Cab006319.4	green	A06_019141365_019144573	A06	30009	AT5G64170.2
Cab006344.1	green	A06_019291448_019293302	A06	30040	AT5G64510.1
Cab006376.1	green	A06_019542459_019546395	A06	30082	AT5G64940.2
Cab006389.1	green	A06_019618458_019622546	A06	30098	AT5G65070.1
Cab006422.1	green	A06_019880251_019883655	A06	30132	AT5G65380.1
Cab006430.1	green	A06_019943629_019946324	A06	30140	AT5G65470.1
Cab006458.1	green	A06_020150363_020154025	A06	30170	AT5G65687.1
Cab006488.1	green	A06_020334569_020338137	A06	30207	AT5G67470.1
Cab006642.1	green	A06_021380557_021384918	A06	30387	AT5G23890.1
Cab006651.5	green	A06_021481567_021483203	A06	30397	AT5G41770.1
Cab006683.1	green	A06_021671917_021680989	A06	30433	AT5G24280.1
Cab006724.1	green	A06_021941388_021942102	A06	30480
Cab006735.1	green	A06_022029817_022030948	A06	30491	AT5G24790.1
Cab006736.1	green	A06_022031898_022033087	A06	30492	AT5G24800.1
Cab006741.2	green	A06_022053875_022056584	A06	30497	AT5G24850.1
Cab006757.1	green	A06_022137584_022138530	A06	30513
Cab006811.1	green	A06_022493214_022497854	A06	30573
Cab006883.10	green	A06_022937265_022945395	A06	30650	AT5G27030.1
Cab006927.1	green	A06_023195506_023205867	A06	30703	AT5G27350.1
Cab006941.2	green	A06_023310224_023311468	A06	30721	AT5G28040.1
Cab006959.1	green	A06_023440349_023441898	A06	30755	AT5G28650.1
Cab006994.1	green	A06_023641667_023645079	A06	30793	AT5G49330.1
Cab007021.1	green	A06_023790710_023793425	A06	30822	AT3G06940.1
Cab007084.1	green	A06_024164558_024166714	A06	30893	AT5G48020.1
Cab007108.1	green	A10_020112659_020109933	A10	52773	AT5G01220.1
Cab007160.3	green	A10_019879232_019876764	A10	52716	AT5G02500.1
Cab007161.1	green	A10_019868116_019864798	A10	52715	AT5G02500.1
Cab007181.1	green	A10_019790965_019787097	A10	52693	AT5G02830.1
Cab007186.1	green	A10_019767498_019765379	A10	52688	AT5G02970.1
Cab007206.1	green	A10_019680979_019678344	A10	52664	AT5G03300.1
Cab007223.1	green	A10_019577827_019574093	A10	52643	AT5G03670.1
Cab007224.1	green	A10_019566765_019563600	A10	52642	AT5G03680.1
Cab007230.1	green	A10_019529406_019525143	A10	52634	AT5G03760.1
Cab007350.1	green	A10_017591018_017592442	A10	52188
Cab007494.1	green	A10_018288932_018292628	A10	52352	AT5G07690.1
Cab007504.1	green	A10_018353016_018354943	A10	52364	AT4G34710.2
Cab007511.1	green	A10_018389030_018390297	A10	52373	AT5G06730.1
Cab007521.1	green	A10_018438011_018439369	A10	52383
Cab007537.2	green	A10_018518265_018521049	A10	52405	AT5G06390.1
Cab007564.1	green	A10_018685134_018690645	A10	52432	AT5G05980.2
Cab007585.2	green	A10_018778543_018779835	A10	52453	AT5G05790.1
Cab007597.1	green	A10_018827735_018829410	A10	52466
Cab007618.1	green	A10_018908125_018910403	A10	52487	AT5G05270.2
Cab007659.1	green	A10_017428727_017423287	A10	52151	AT5G10100.2
Cab007754.2	green	A10_016949409_016945026	A10	52037	AT5G11430.1
Cab007789.1	green	A10_016769088_016767556	A10	51999	AT5G11870.2
Cab007810.1	green	A10_016684322_016683035	A10	51965	AT5G12110.1
Cab007845.1	green	A10_016539055_016537445	A10	51924	AT5G12840.3
Cab007851.1	green	A10_016516440_016514257	A10	51918	AT5G12900.1
Cab007881.1	green	A10_016348896_016347619	A10	51885	AT5G13250.1
Cab007916.1	green	A10_016173318_016170335	A10	51848	AT5G13750.1
Cab007929.1	green	A10_016111349_016110087	A10	51834	AT5G13930.1
Cab007987.1	green	A10_015873899_015871872	A10	51770	AT5G14860.1
Cab008004.1	green	A10_015769191_015767706	A10	51751
Cab008027.1	green	A10_015681811_015677526	A10	51727	AT5G15450.1
Cab008064.2	green	A10_015517380_015515267	A10	51681	AT5G15948.1
Cab008089.1	green	A10_015404294_015401212	A10	51655	AT5G16190.1
Cab008099.2	green	A10_015357625_015355958	A10	51644
Cab008149.1	green	A10_015097678_015095800	A10	51588	AT5G17060.1
Cab008161.1	green	A10_015062823_015060710	A10	51574	AT5G17230.2
Cab008165.1	green	A10_015030730_015028526	A10	51569	AT5G17300.1
Cab008195.1	green	A10_014861587_014856926	A10	51533	AT5G17700.1
Cab008200.1	green	A10_014816965_014815457	A10	51526	AT5G17780.2
Cab008209.1	green	A10_014783817_014781641	A10	51517	AT5G17860.1
Cab008214.1	green	A10_014754790_014749989	A10	51512	AT5G17920.2
Cab008277.1	green	A10_014434913_014432768	A10	51444	AT5G18670.1
Cab008292.1	green	A10_014353071_014346644	A10	51429	AT5G18860.1
Cab008306.1	green	A10_014270339_014267867	A10	51415	AT5G19060.1
Cab008423.1	green	A08_001125727_001129775	A08	36962	AT1G53470.1
Cab008487.1	green	A08_001607971_001610528	A08	37034	AT1G52290.1
Cab008514.1	green	A08_001793670_001795983	A08	37064	AT1G51950.1
Cab008596.1	green	A01_026474242_026477722	A01	4356	AT3G18830.1
Cab008650.1	green	A01_026847681_026849895	A01	4418	AT3G45680.1
Cab008674.1	green	A01_027006680_027008466	A01	4445	AT3G17790.1
Cab008718.1	green	A07_011920734_011921363	A07	33578
Cab008786.1	green	A07_012414194_012415501	A07	33654	AT1G22180.2
Cab008789.1	green	A07_012431608_012432606	A07	33657
Cab008804.1	green	A07_012563551_012564646	A07	33676	AT1G21830.1
Cab008842.1	green	A07_012830271_012832242	A07	33717	AT1G20990.1
Cab008860.1	green	A07_012927583_012928369	A07	33737	AT3G02030.1
Cab008873.1	green	A07_012987561_012991486	A07	33754	AT1G20500.1
Cab008914.1	green	A07_013324203_013326593	A07	33801	AT1G19640.1
Cab008942.2	green	A07_013508112_013510695	A07	33832	AT5G67385.1
Cab008945.1	green	A07_013526922_013530592	A07	33835	AT5G67340.1
Cab008946.1	green	A07_013531403_013533391	A07	33836	AT5G67330.1
Cab009002.1	green	A07_013856085_013856390	A07	33899	AT5G66816.1
Cab009037.1	green	A07_014081079_014085271	A07	33938	AT5G66460.1
Cab009071.2	green	A07_014330672_014333383	A07	33977	AT2G26770.2
Cab009160.1	green	A07_014877317_014881340	A07	34082	AT2G28260.1
Cab009161.1	green	A07_014893827_014897653	A07	34084	AT2G28305.1
Cab009164.1	green	A07_014919972_014924126	A07	34087	AT2G28320.1
Cab009175.3	green	A07_015015349_015020424	A07	34099	AT2G28470.2
Cab009203.1	green	A07_015311787_015315783	A07	34131	AT2G28880.1
Cab009206.1	green	A07_015337190_015339818	A07	34134	AT2G28890.1
Cab009214.1	green	A07_015381144_015382989	A07	34143	AT2G28950.1
Cab009231.1	green	A07_015453984_015455454	A07	34160	AT5G38100.1
Cab009261.1	green	A02_025867988_025868950	A02	9654	AT5G46800.1
Cab009320.1	green	A02_026370923_026373627	A02	9723	AT5G47140.1
Cab009323.1	green	A02_026382281_026384327	A02	9726	AT5G47180.2
Cab009325.1	green	A02_026389731_026391402	A02	9729	AT5G47200.1
Cab009375.3	green	A02_026651177_026654319	A02	9790	AT5G47620.2
Cab009378.1	green	A02_026659958_026661682	A02	9793	AT5G47650.1
Cab009382.1	green	A02_026684420_026686329	A02	9800	AT5G47730.1
Cab009410.1	green	A02_026839119_026841905	A02	9828	AT2G01260.1
Cab009458.1	green	A02_027215236_027220042	A02	9889	AT2G01690.2
Cab009577.1	green	A05_017568602_017563400	A05	24548	AT1G32240.1
Cab009624.1	green	A01_020400584_020403010	A01	3515	AT5G02490.1
Cab009659.1	green	A01_020713911_020717404	A01	3560	AT1G58360.1
Cab009686.1	green	A01_020938474_020942307	A01	3593	AT1G59750.3
Cab009746.1	green	A01_021473191_021473466	A01	3665
Cab009825.1	green	A01_022135251_022140773	A01	3758	AT1G61210.1
Cab009853.1	green	A09_010250260_010251975	A09	42905	AT1G61350.1
Cab009859.1	green	A09_010328542_010335557	A09	42914	AT1G61120.1
Cab009860.1	green	A09_010336098_010338883	A09	42915	AT2G07709.1
Cab009908.1	green	A09_010749919_010752313	A09	42975	AT1G60590.1
Cab010016.1	green	A09_011536519_011537139	A09	43095	AT1G58340.1
Cab010066.1	green	A09_011998512_012000658	A09	43153	AT1G56720.3
Cab010117.1	green	A09_012336607_012337903	A09	43215	AT2G03750.1
Cab010168.1	green	A09_012688789_012691691	A09	43287	AT5G42810.1
Cab010195.1	green	A09_012905967_012906749	A09	43320
Cab010222.1	green	A09_013156106_013157702	A09	43354	AT5G43860.1
Cab010250.2	green	A09_013371296_013372963	A09	43388	AT5G44110.1
Cab010267.1	green	A08_006955074_006956688	A08	37878	AT1G35460.1
Cab010428.1	green	A08_008369391_008371574	A08	38054	AT5G33320.1
Cab010446.1	green	A08_008563295_008565612	A08	38074	AT4G14040.1
Cab010565.1	green	A03_034450251_034447725	A03	17936	AT1G59720.1
Cab010593.1	green	A03_034163370_034160827	A03	17890	AT5G42310.1
Cab010697.1	green	A03_033397118_033395737	A03	17761
Cab010706.1	green	A03_033333810_033332095	A03	17752	AT4G36780.1
Cab010764.2	green	A03_032987767_032984690	A03	17691
Cab010769.1	green	A03_032957591_032954019	A03	17685	AT4G35790.1
Cab010786.1	green	A03_032845119_032844051	A03	17667	AT4G35550.1
Cab010851.1	green	A03_032467498_032463903	A03	17600	AT4G34610.2
Cab010879.1	green	A03_032316187_032313866	A03	17569	AT4G34230.1
Cab010897.1	green	A03_032198504_032197037	A03	17547	AT4G34050.1
Cab010907.1	green	A03_032125828_032123125	A03	17535	AT4G33950.1
Cab010971.1	green	A03_031686791_031683713	A03	17465	AT4G33440.1
Cab011041.1	green	A03_031183250_031180511	A03	17384	AT4G32070.1
Cab011076.1	green	A03_030967453_030965091	A03	17346	AT4G31590.1
Cab011159.1	green	A03_030456575_030449760	A03	17250	AT4G30610.1
Cab011170.1	green	A03_030360506_030357079	A03	17233	AT4G30520.1
Cab011182.1	green	A03_030267309_030264857	A03	17221	AT4G30400.1
Cab011194.1	green	A03_030201073_030199430	A03	17209
Cab011250.1	green	A03_029837901_029836067	A03	17144	AT4G29720.1
Cab011322.2	green	A03_029360622_029358513	A03	17067	AT4G28480.1
Cab011355.1	green	A03_029166086_029159220	A03	17031	AT4G28080.1
Cab011372.3	green	A06_005651243_005648449	A06	27753	AT1G14350.2
Cab011428.1	green	A06_005335951_005334299	A06	27694	AT1G13710.1
Cab011432.1	green	A06_005312853_005311076	A06	27690
Cab011452.1	green	A06_005202744_005200981	A06	27668	AT2G32560.1
Cab011471.1	green	A06_005124156_005123016	A06	27648	AT1G12090.1
Cab011482.1	green	A05_022861763_022860117	A05	25382	AT3G16560.1
Cab011501.1	green	A05_022724654_022722246	A05	25360	AT3G16850.1
Cab011517.1	green	A05_022626454_022624094	A05	25340	AT3G17120.2
Cab011518.1	green	A05_022623604_022622861	A05	25339	AT3G17130.1
Cab011547.1	green	A05_022417981_022417149	A05	25306	AT3G17580.1
Cab011550.1	green	A05_022402624_022402178	A05	25302	AT3G17609.3
Cab011568.1	green	A05_022322492_022321297	A05	25281
Cab011730.1	green	A02_013765753_013764516	A02	8092
Cab011838.1	green	A02_013101624_013099388	A02	7963	AT1G72810.1
Cab011982.1	green	A02_012060155_012056943	A02	7809	AT1G70550.1
Cab012003.1	green	A02_011913149_011912889	A02	7784
Cab012004.1	green	A02_011901889_011899832	A02	7783	AT1G70260.1
Cab012078.1	green	A02_011327804_011326839	A02	7705	AT1G69160.1
Cab012093.1	green	A02_011229070_011226798	A02	7688	AT1G68910.3
Cab012100.1	green	A02_011192760_011192326	A02	7681
Cab012139.1	green	A02_010762996_010761567	A02	7638	AT1G68440.1
Cab012219.1	green	A02_010257785_010256998	A02	7548	AT1G67360.1
Cab012371.1	green	A09_016355016_016359195	A09	43832	AT2G03480.1
Cab012388.1	green	A09_016455110_016456081	A09	43859	AT2G03760.1
Cab012390.1	green	A09_016468129_016469100	A09	43861	AT2G03760.1
Cab012394.1	green	A09_016494824_016495795	A09	43865	AT2G03760.1
Cab012395.1	green	A09_016508457_016510475	A09	43866	AT2G03760.1
Cab012450.1	green	A07_016800907_016801161	A07	34417
Cab012451.1	green	A07_016801248_016801955	A07	34418
Cab012454.1	green	A07_016811224_016814086	A07	34421	AT3G54500.3
Cab012459.1	green	A07_016836754_016840365	A07	34426	AT3G54600.1
Cab012465.1	green	A07_016891670_016894301	A07	34432	AT3G54820.1
Cab012481.1	green	A07_016981477_016983972	A07	34452
Cab012482.1	green	A07_016986501_016987351	A07	34453	AT3G55380.1
Cab012486.1	green	A07_017002392_017003302	A07	34458
Cab012528.1	green	A07_017264051_017266332	A07	34500	AT1G34540.1
Cab012593.1	green	A07_017644439_017645685	A07	34580	AT3G57920.1
Cab012598.1	green	A07_017686176_017688600	A07	34586	AT2G45160.1
Cab012604.1	green	A07_017715883_017716593	A07	34592
Cab012658.1	green	A07_017991378_017993850	A07	34655	AT3G59052.1
Cab012686.1	green	A07_018187279_018190287	A07	34692	AT3G59970.3
Cab012715.3	green	A07_018345750_018347698	A07	34723	AT3G60750.2
Cab012719.1	green	A07_018356573_018358390	A07	34727	AT3G60850.1
Cab012754.1	green	A07_018530145_018532489	A07	34765	AT3G61610.1
Cab012905.1	green	A01_010563944_010565886	A01	2044	AT4G28100.1
Cab012918.1	green	A01_010632886_010633323	A01	2063	AT4G28290.1
Cab012922.1	green	A01_010648131_010649476	A01	2067
Cab012929.1	green	A01_010690773_010692309	A01	2074	AT4G17480.1
Cab012932.1	green	A01_010699724_010701636	A01	2077	AT4G17480.1
Cab012971.2	green	A01_010930300_010930695	A01	2119
Cab012987.1	green	A01_011066925_011067839	A01	2137	AT4G16750.1
Cab013101.1	green	A01_011901662_011904871	A01	2265	AT4G15810.1
Cab013201.3	green	A01_012758965_012762540	A01	2392	AT4G14740.2
Cab013248.1	green	A01_013150621_013151669	A01	2446	AT3G51600.1
Cab013252.1	green	A01_013174049_013175827	A01	2450	AT3G51520.1
Cab013274.1	green	A01_013300138_013302127	A01	2478	AT3G51090.1
Cab013318.1	green	A01_013694834_013698257	A01	2524	AT3G50560.1
Cab013407.1	green	A09_039835253_039840474	A09	47606	AT2G23000.1
Cab013408.3	green	A09_039845730_039848823	A09	47607	AT2G22795.1
Cab013463.1	green	A09_040205240_040209205	A09	47669	AT2G22240.1
Cab013479.1	green	A09_040294207_040295157	A09	47686
Cab013538.1	green	A09_040594620_040596483	A09	47749	AT2G21190.1
Cab013544.1	green	A09_040611471_040613129	A09	47755	AT2G21120.1
Cab013561.1	green	A09_040703890_040706672	A09	47773	AT2G20900.2
Cab013567.3	green	A09_040724408_040725391	A09	47779	AT2G20830.3
Cab013578.1	green	A09_040752849_040754520	A09	47791	AT5G36160.1
Cab013613.1	green	A09_040914499_040915305	A09	47832
Cab013732.1	green	A09_041508818_041510920	A09	47962
Cab013752.1	green	A09_041667130_041667360	A09	47984	AT1G17200.2
Cab013805.1	green	A09_041922278_041922798	A09	48041
Cab013863.1	green	A09_042214416_042220634	A09	48100	AT1G15030.1
Cab013900.1	green	A09_042414943_042417912	A09	48147	AT1G14580.2
Cab013940.2	green	A09_042554375_042555980	A09	48190	AT1G14100.1
Cab013944.1	green	A09_042573641_042579246	A09	48194	AT1G14040.1
Cab013991.1	green	A09_042799842_042800233	A09	48250	AT5G63380.1
Cab014025.1	green	A09_042960618_042962166	A09	48294	AT1G13100.1
Cab014108.1	green	A09_043326871_043328713	A09	48393	AT2G32560.1
Cab014188.1	green	A09_043744418_043745775	A09	48482	AT1G10360.1
Cab014315.1	green	A09_044401454_044401774	A09	48632	AT1G07490.1
Cab014322.1	green	A09_044449144_044452508	A09	48640
Cab014328.1	green	A09_044474121_044475021	A09	48647
Cab014404.1	green	A09_044840456_044840974	A09	48734	AT1G05870.4
Cab014492.1	green	A09_045250100_045252590	A09	48832	AT1G03930.1
Cab014547.1	green	A09_045546183_045548684	A09	48888	AT1G02460.1
Cab014598.1	green	A09_045811834_045812965	A09	48941	AT1G01780.1
Cab014640.1	green	A02_017658256_017655340	A02	8696	AT4G03110.1
Cab014644.1	green	A02_017611487_017608235	A02	8692	AT4G03050.2
Cab014673.1	green	A02_017408394_017405980	A02	8660	AT4G02500.1
Cab014719.1	green	A02_016899243_016898301	A02	8606	AT4G01060.3
Cab014752.1	green	A02_016667880_016665635	A02	8572	AT1G64860.1
Cab014824.1	green	A02_016245965_016243921	A02	8490	AT1G80640.1
Cab014832.1	green	A02_016204160_016202610	A02	8481	AT1G80760.1
Cab014948.1	green	A09_029059074_029056631	A09	45628	AT1G27760.3
Cab015022.1	green	A09_028346931_028344281	A09	45549	AT1G28600.1
Cab015029.1	green	A09_028266864_028265359	A09	45538	AT1G28680.1
Cab015254.1	green	A09_026199999_026195879	A09	45282	AT1G31050.1
Cab015255.3	green	A09_026178920_026175391	A09	45281	AT1G31070.2
Cab015268.1	green	A09_026043843_026039818	A09	45265	AT1G31280.1
Cab015300.1	green	A09_025773795_025770164	A09	45223	AT1G31770.1
Cab015414.1	green	A03_000461070_000469175	A03	11238	AT5G02840.3
Cab015435.2	green	A03_000537476_000542279	A03	11259	AT5G03555.1
Cab015441.1	green	A03_000577655_000580677	A03	11267	AT5G03670.1
Cab015444.1	green	A03_000615607_000619849	A03	11270	AT5G03760.1
Cab015634.1	green	A03_001467853_001469715	A03	11470	AT5G07690.1
Cab015751.1	green	A03_001952641_001958831	A03	11593	AT5G65460.1
Cab015818.1	green	A03_002306414_002307109	A03	11674	AT5G11930.1
Cab015867.2	green	A03_002571065_002572387	A03	11726	AT5G13100.1
Cab015905.1	green	A03_002789197_002791583	A03	11767	AT5G13820.1
Cab015911.1	green	A03_002805678_002807495	A03	11774	AT5G13930.1
Cab015994.1	green	A03_003230721_003232777	A03	11863	AT5G15740.1
Cab016012.1	green	A03_003315654_003319133	A03	11884	AT5G16000.1
Cab016019.1	green	A03_003347789_003349351	A03	11891	AT5G16170.1
Cab016090.1	green	A03_003702013_003704420	A03	11979	AT5G17770.1
Cab016217.1	green	A03_004272128_004272992	A03	12115
Cab016227.1	green	A03_004343347_004344456	A03	12133	AT5G20360.1
Cab016228.1	green	A03_004344572_004346044	A03	12134	AT5G20360.1
Cab016248.1	green	A03_004431490_004432065	A03	12154	AT5G20790.1
Cab016294.1	green	A03_004671121_004676222	A03	12209
Cab016296.1	green	A03_004680808_004686730	A03	12212	AT5G22450.1
Cab016304.1	green	A03_004728597_004733287	A03	12221	AT5G22740.1
Cab016324.1	green	A03_004876511_004877104	A03	12242	AT5G60650.1
Cab016329.1	green	A03_004897090_004898808	A03	12248	AT5G60490.1
Cab016386.1	green	A03_005141096_005142552	A03	12304	AT5G59590.1
Cab016393.1	green	A03_005181324_005183323	A03	12312	AT5G59480.1
Cab016398.1	green	A03_005205312_005206039	A03	12317	AT5G59320.1
Cab016450.3	green	A03_005434385_005436036	A03	12376	AT5G58320.2
Cab016541.1	green	A03_005866310_005867168	A03	12469	AT5G56600.1
Cab016602.1	green	A04_006011661_006013286	A04	18883	AT4G13770.1
Cab016615.1	green	A04_006094918_006096299	A04	18898	AT4G13620.1
Cab016630.1	green	A04_006220915_006224159	A04	18916	AT4G13430.1
Cab016641.1	green	A04_006323783_006326955	A04	18931	AT4G23150.1
Cab016985.2	green	A10_013797551_013792400	A10	51317	AT5G20280.1
Cab016996.1	green	A10_013743437_013741604	A10	51304	AT5G20400.1
Cab017026.1	green	A10_013587295_013586217	A10	51272
Cab017064.1	green	A10_013314222_013310107	A10	51231	AT5G21222.1
Cab017081.1	green	A10_013186079_013184298	A10	51212	AT5G22060.1
Cab017082.1	green	A10_013181329_013179280	A10	51211	AT5G22060.1
Cab017084.1	green	A10_013151061_013150148	A10	51209
Cab017172.2	green	A10_012570896_012568754	A10	51095	AT5G60580.3
Cab017317.1	green	A10_011835538_011831671	A10	50928	AT5G59020.1
Cab017376.1	green	A10_011467282_011461956	A10	50864	AT5G58140.1
Cab017388.2	green	A10_011413082_011410672	A10	50852	AT5G58000.1
Cab017458.1	green	A10_010951856_010950709	A10	50770	AT5G57170.1
Cab017501.1	green	A10_010656267_010648153	A10	50724	AT5G56890.1
Cab017503.1	green	A10_010635998_010633588	A10	50722	AT5G56860.1
Cab017505.1	green	A10_010611368_010609729	A10	50720	AT5G56840.1
Cab017517.1	green	A10_010556312_010544692	A10	50708	AT5G56630.1
Cab017518.2	green	A10_010543857_010540625	A10	50707	AT5G56590.1
Cab017552.1	green	A10_010350418_010344706	A10	50665	AT5G56290.1
Cab017567.1	green	A10_010226740_010220378	A10	50647	AT5G56160.1
Cab017590.1	green	A10_010088481_010083979	A10	50614	AT5G55950.1
Cab017637.1	green	A10_009805028_009804354	A10	50560
Cab017671.1	green	A10_009563297_009560963	A10	50521	AT5G54960.1
Cab017739.2	green	A10_007980808_007977749	A10	50206	AT5G54160.1
Cab017774.1	green	A10_007685592_007685374	A10	50167	AT5G53710.1
Cab017913.1	green	A09_023267396_023270443	A09	44888	AT1G34340.1
Cab018195.1	green	A07_024066645_024064997	A07	35825	AT1G69540.1
Cab018196.1	green	A07_024061654_024059893	A07	35824	AT1G69530.2
Cab018198.1	green	A07_024042997_024040169	A07	35822	AT1G69526.3
Cab018213.2	green	A07_023957692_023951155	A07	35806	AT1G69340.1
Cab018228.1	green	A07_023874809_023873222	A07	35791	AT1G69160.1
Cab018232.1	green	A07_023856725_023855825	A07	35787
Cab018237.1	green	A07_023822971_023821326	A07	35781	AT1G69010.1
Cab018278.1	green	A07_023621457_023615233	A07	35737	AT1G68570.1
Cab018291.1	green	A07_023522797_023521190	A07	35723	AT1G68440.1
Cab018343.1	green	A07_023264110_023262357	A07	35663	AT1G67730.1
Cab018349.1	green	A07_023229481_023227607	A07	35657	AT1G67710.1
Cab018374.2	green	A07_023079580_023076650	A07	35628	AT1G67300.1
Cab018397.1	green	A07_022933402_022931342	A07	35603	AT1G66840.1
Cab018443.1	green	A07_022633046_022632282	A07	35557
Cab018450.1	green	A07_022612238_022610216	A07	35550	AT2G03820.1
Cab018452.1	green	A07_022607425_022606429	A07	35548	AT1G65980.1
Cab018480.1	green	A07_022437456_022432628	A07	35516	AT1G65060.1
Cab018506.1	green	A07_022276434_022271089	A07	35488	AT1G67420.2
Cab018523.1	green	A07_022171821_022170313	A07	35470	AT1G67750.1
Cab018543.1	green	A07_022025188_022023228	A07	35449	AT1G68130.1
Cab018564.1	green	A07_021896813_021896457	A07	35426	AT1G68552.1
Cab018597.1	green	A07_021678969_021677014	A07	35390	AT1G69370.1
Cab018599.1	green	A07_021661415_021658585	A07	35388	AT1G69420.1
Cab018600.1	green	A07_021655854_021652426	A07	35387	AT1G69440.1
Cab018605.1	green	A07_021620505_021617948	A07	35382	AT1G69570.1
Cab018640.1	green	A07_021409633_021407871	A07	35341	AT1G70230.1
Cab018644.1	green	A07_021389033_021386385	A07	35337	AT1G70280.2
Cab018680.1	green	A07_021197186_021194579	A07	35299	AT1G71390.1
Cab018713.1	green	A07_021011847_021009758	A07	35263	AT1G72120.1
Cab018734.1	green	A07_020903017_020899991	A07	35239	AT1G72490.1
Cab018773.3	green	A07_020692020_020689227	A07	35198	AT1G73480.1
Cab018786.3	green	A07_020636514_020633257	A07	35183	AT1G73680.1
Cab018840.1	green	A07_020382369_020379372	A07	35120	AT1G74920.1
Cab018878.1	green	A07_020069060_020067928	A07	35074
Cab018920.1	green	A07_019831638_019827826	A07	35028	AT1G76990.5
Cab018921.1	green	A07_019821867_019819906	A07	35027	AT1G77000.2
Cab018970.1	green	A07_019514631_019512170	A07	34975	AT1G78290.3
Cab018973.1	green	A07_019505560_019504018	A07	34972	AT1G78320.1
Cab018975.1	green	A07_019500717_019499519	A07	34970	AT1G78370.1
Cab018997.2	green	A07_019405274_019404801	A07	34946
Cab019083.1	green	A04_004346010_004345597	A04	18638	AT3G52740.1
Cab019088.1	green	A04_004304618_004301664	A04	18631	AT3G53260.1
Cab019092.1	green	A04_004271237_004269864	A04	18628	AT3G53402.1
Cab019096.1	green	A04_004254376_004253816	A04	18623
Cab019097.1	green	A04_004252200_004250827	A04	18622	AT3G53402.1
Cab019134.1	green	A04_003957364_003954625	A04	18578	AT3G53830.1
Cab019142.1	green	A04_003900796_003900458	A04	18571
Cab019162.1	green	A04_003775524_003773976	A04	18549
Cab019223.1	green	A04_003209445_003207943	A04	18482	AT3G55140.1
Cab019276.1	green	A04_002769623_002769201	A04	18421
Cab019321.1	green	A04_002437961_002434761	A04	18370	AT3G56590.2
Cab019356.1	green	A04_002210894_002207928	A04	18332	AT3G57050.1
Cab019399.1	green	A04_001895947_001893695	A04	18283	AT3G57780.1
Cab019407.1	green	A04_001835771_001834982	A04	18274	AT3G57950.1
Cab019422.1	green	A04_001742159_001735935	A04	18259	AT3G58160.1
Cab019496.3	green	A04_001263921_001260036	A04	18178	AT3G60070.1
Cab019620.1	green	A04_000404518_000397677	A04	18039	AT3G62270.1
Cab019648.1	green	A04_000279788_000276433	A04	18010	AT3G62980.1
Cab019713.2	green	A01_004608699_004602165	A01	970	AT4G28670.1
Cab019764.1	green	A01_004219599_004216216	A01	903	AT4G29310.1
Cab019839.1	green	A01_003823194_003822706	A01	822	AT4G30180.1
Cab019846.1	green	A01_003764339_003762457	A01	815	AT4G30250.1
Cab019851.1	green	A01_003739115_003738143	A01	810	AT4G30320.1
Cab019852.1	green	A01_003737422_003734730	A01	809	AT4G30340.1
Cab019897.1	green	A01_003504068_003500953	A01	759	AT4G30810.1
Cab019911.1	green	A01_003458685_003456596	A01	743	AT4G30950.1
Cab019913.1	green	A01_003442355_003440473	A01	741	AT4G30960.1
Cab019968.1	green	A01_003199209_003195842	A01	682	AT4G31590.1
Cab019985.1	green	A01_003123690_003119306	A01	665	AT4G31820.1
Cab020018.1	green	A01_002958705_002955863	A01	632
Cab020083.1	green	A01_002598216_002597353	A01	556	AT4G32870.1
Cab020084.1	green	A01_002595125_002589719	A01	555	AT4G32880.1
Cab020101.1	green	A01_002514596_002513715	A01	533	AT4G33040.1
Cab020132.1	green	A01_002379972_002377658	A01	502	AT4G33390.1
Cab020136.2	green	A01_002361438_002356914	A01	496	AT4G33440.1
Cab020163.1	green	A01_002230150_002228863	A01	467	AT4G33800.1
Cab020191.1	green	A01_002083078_002079614	A01	438	AT4G34220.1
Cab020232.1	green	A01_001909995_001908525	A01	397	AT4G34630.1
Cab020246.1	green	A01_001844873_001844013	A01	383	AT4G34760.1
Cab020262.1	green	A01_001771777_001770404	A01	366	AT4G34990.1
Cab020286.1	green	A01_001628431_001625718	A01	342
Cab020304.1	green	A01_001532242_001530210	A01	323	AT4G35450.1
Cab020307.1	green	A01_001525455_001523258	A01	321	AT4G35470.1
Cab020354.1	green	A01_001223583_001218656	A01	263	AT4G36360.2
Cab020427.1	green	A01_000857346_000854404	A01	180	AT4G37250.1
Cab020456.1	green	A01_000694331_000690764	A01	150	AT4G37560.1
Cab020483.1	green	A01_000501669_000499734	A01	121	AT4G37980.1
Cab020488.1	green	A01_000486280_000483275	A01	116	AT4G38050.1
Cab020507.1	green	A01_000408464_000406533	A01	95	AT4G39940.1
Cab020514.4	green	A01_000377776_000375257	A01	88	AT4G39800.1
Cab020542.1	green	A01_000244507_000244325	A01	60
Cab020547.1	green	A01_000210518_000207773	A01	55	AT4G39410.1
Cab020699.1	green	A07_028045145_028043064	A07	36678	AT1G79180.1
Cab020747.2	green	A07_027816141_027811070	A07	36620	AT1G78580.1
Cab020779.1	green	A07_027662113_027656862	A07	36586	AT1G78210.1
Cab020800.3	green	A07_027543414_027540035	A07	36565	AT1G78070.1
Cab020806.1	green	A07_027496662_027489221	A07	36559	AT1G77990.1
Cab020824.1	green	A07_027400362_027397284	A07	36536	AT1G77720.1
Cab020862.1	green	A07_027207256_027204851	A07	36495	AT1G77000.2
Cab020863.1	green	A07_027192312_027188510	A07	36494	AT1G76990.5
Cab020917.1	green	A07_026878740_026875516	A07	36428	AT1G76350.1
Cab020919.2	green	A07_026868694_026866991	A07	36427
Cab020948.1	green	A07_026735921_026733835	A07	36392	AT1G76110.1
Cab020965.1	green	A07_026644640_026642803	A07	36374	AT1G75890.2
Cab020996.1	green	A07_026475701_026474735	A07	36340	AT1G75550.1
Cab021004.1	green	A07_026405276_026402513	A07	36331	AT1G75430.1
Cab021006.1	green	A07_026396602_026394238	A07	36329	AT1G75400.1
Cab021046.1	green	A07_026201809_026199223	A07	36281	AT1G74910.2
Cab021074.1	green	A07_026061012_026059086	A07	36251	AT1G74410.1
Cab021085.1	green	A07_026023383_026019513	A07	36235	AT1G74310.1
Cab021103.1	green	A07_025938865_025937831	A07	36218	AT1G74090.1
Cab021139.1	green	A07_025805269_025801566	A07	36182	AT1G73730.1
Cab021144.1	green	A07_025774199_025768618	A07	36177	AT1G73660.1
Cab021194.1	green	A07_025553198_025551685	A07	36125	AT1G72890.2
Cab021201.2	green	A07_025521123_025518351	A07	36118	AT1G72770.3
Cab021240.1	green	A07_025327641_025323470	A07	36074	AT1G72300.1
Cab021320.1	green	A07_024874514_024871917	A07	35980	AT1G71210.1
Cab021334.1	green	A07_024811012_024810052	A07	35965	AT1G71015.1
Cab021342.1	green	A07_024764676_024761983	A07	35957	AT1G70940.1
Cab021343.1	green	A07_024750797_024748229	A07	35956	AT1G70920.1
Cab021377.1	green	A07_024563071_024561680	A07	35919
Cab021398.1	green	A07_024450165_024447795	A07	35897	AT1G70280.2
Cab021400.1	green	A07_024440881_024439218	A07	35895	AT1G70230.1
Cab021437.1	green	A07_024225342_024223371	A07	35852	AT1G69800.2
Cab021462.2	green	A02_034611342_034611043	A02	11110
Cab021553.2	green	A02_034038248_034037203	A02	11016	AT5G64850.1
Cab021598.3	green	A02_033794244_033791123	A02	10970	AT5G63940.1
Cab021615.1	green	A02_033686911_033685040	A02	10949
Cab021635.1	green	A02_033602979_033600692	A02	10926	AT5G63380.1
Cab021648.2	green	A02_033531926_033530421	A02	10913	AT5G62880.1
Cab021654.1	green	A02_033507472_033505143	A02	10907	AT5G62820.1
Cab021669.1	green	A02_033408077_033406555	A02	10888	AT5G62430.1
Cab021728.1	green	A02_033057664_033056053	A02	10824	AT5G61420.2
Cab021747.1	green	A02_032959344_032955901	A02	10805	AT5G65990.1
Cab021749.1	green	A02_032950720_032947625	A02	10803
Cab021772.1	green	A02_032804315_032803658	A02	10780	AT5G60890.1
Cab021778.1	green	A02_032747192_032742935	A02	10774	AT5G23010.1
Cab021873.2	green	A02_032100216_032094916	A02	10666	AT5G25150.1
Cab021969.1	green	A02_031468282_031464834	A02	10563	AT5G66900.1
Cab022053.1	green	A02_030838806_030832840	A02	10467	AT5G49215.2
Cab022067.2	green	A02_030751918_030749677	A02	10451	AT5G48880.3
Cab022078.1	green	A02_030685191_030683725	A02	10440	AT5G48630.1
Cab022095.1	green	A02_030576592_030575349	A02	10418	AT5G48385.1
Cab022129.1	green	A01_004823806_004824905	A01	1016	AT4G17670.1
Cab022146.1	green	A01_004969730_004970422	A01	1037	AT4G17880.1
Cab022148.1	green	A01_004975471_004976364	A01	1038
Cab022167.4	green	A01_005092973_005097438	A01	1058	AT4G18130.1
Cab022193.1	green	A08_002418021_002423333	A08	37156	AT1G50090.1
Cab022251.1	green	A08_002856903_002857513	A08	37225	AT1G49405.1
Cab022288.1	green	A08_003125251_003128182	A08	37267	AT1G48850.1
Cab022291.1	green	A08_003150155_003156081	A08	37272
Cab022308.1	green	A08_003316079_003318276	A08	37295	AT1G48480.1
Cab022410.1	green	A08_004287193_004288238	A08	37420	AT1G46480.1
Cab022476.1	green	A08_005112813_005114542	A08	37504	AT4G13930.1
Cab022494.1	green	A08_005312864_005316193	A08	37526	AT4G13710.2
Cab022512.1	green	A08_005487616_005491382	A08	37553	AT4G13430.1
Cab022541.1	green	A08_005815158_005816230	A08	37585	AT4G13040.3
Cab022543.1	green	A08_005831840_005833742	A08	37587	AT4G13010.1
Cab022546.1	green	A08_005864752_005866582	A08	37590	AT4G12980.1
Cab022567.1	green	A06_000602570_000605795	A06	26757	AT1G53730.1
Cab022576.5	green	A06_000669520_000673404	A06	26767	AT1G79930.2
Cab022685.1	green	A06_001287704_001289793	A06	26889	AT1G51950.1
Cab022720.1	green	A06_001487264_001488517	A06	26930	AT1G51440.1
Cab022731.1	green	A06_001551923_001553065	A06	26943	AT1G51170.1
Cab022769.1	green	A06_001738668_001739831	A06	26982	AT1G15890.1
Cab022826.1	green	A06_002030183_002033492	A06	27040	AT5G43730.1
Cab022866.1	green	A06_002289600_002290967	A06	27085	AT1G48960.1
Cab022912.1	green	A06_002535366_002540754	A06	27133	AT2G47800.1
Cab022927.1	green	A06_002628914_002631930	A06	27150
Cab022981.1	green	A06_003056454_003061779	A06	27210	AT1G08190.1
Cab023009.1	green	A06_003200004_003201540	A06	27239	AT1G08570.4
Cab023042.1	green	A06_003381710_003384119	A06	27273	AT1G09140.2
Cab023102.1	green	A06_003645803_003647171	A06	27341	AT1G09812.1
Cab023128.1	green	A06_003770226_003772895	A06	27367	AT1G10060.3
Cab023153.1	green	A06_003884049_003885461	A06	27397	AT1G10370.1
Cab023186.1	green	A06_004078152_004080456	A06	27437	AT1G10650.1
Cab023190.1	green	A06_004124184_004125063	A06	27441
Cab023199.3	green	A06_004159878_004164609	A06	27452	AT1G10870.1
Cab023233.1	green	A06_004323469_004326535	A06	27489	AT1G11390.1
Cab023236.2	green	A06_004346763_004349764	A06	27493	AT1G11410.1
Cab023275.1	green	A05_027359652_027358458	A05	26299	AT3G05980.1
Cab023310.1	green	A05_027150847_027148371	A05	26261	AT3G06410.1
Cab023319.2	green	A05_027079545_027076621	A05	26251	AT3G06510.1
Cab023422.1	green	A05_026481146_026476077	A05	26136	AT3G08040.2
Cab023461.1	green	A05_026279888_026277117	A05	26090	AT3G08970.1
Cab023466.1	green	A05_026260802_026260401	A05	26085
Cab023501.1	green	A05_026103045_026101112	A05	26045	AT3G09600.1
Cab023537.1	green	A05_025924129_025923500	A05	26008	AT3G10185.1
Cab023608.1	green	A05_025581892_025581374	A05	25917	AT3G11090.1
Cab023686.2	green	A05_025188230_025186074	A05	25834
Cab023723.3	green	A05_025057098_025053897	A05	25794
Cab023734.1	green	A05_025015698_025013262	A05	25779	AT3G12560.1
Cab023780.2	green	A05_024784179_024783178	A05	25730	AT3G13110.1
Cab023892.1	green	A05_024131080_024130046	A05	25613	AT3G14280.1
Cab023901.1	green	A05_024078169_024077939	A05	25604	AT3G14395.1
Cab023919.1	green	A05_023999014_023998372	A05	25586	AT3G14560.1
Cab023948.1	green	A05_023815986_023813543	A05	25553	AT3G14880.1
Cab023986.1	green	A05_023595220_023592305	A05	25507	AT3G15354.1
Cab024115.1	green	A01_007038548_007042261	A01	1426	AT4G22130.1
Cab024123.2	green	A01_007083273_007088606	A01	1435	AT4G22200.1
Cab024143.1	green	A01_007211791_007216054	A01	1459	AT4G22540.1
Cab024146.1	green	A01_007241402_007243032	A01	1463	AT4G22580.1
Cab024159.2	green	A01_007310661_007313079	A01	1476	AT4G22730.1
Cab024199.1	green	A01_007547854_007551089	A01	1520	AT4G22990.2
Cab024202.1	green	A01_007567877_007566760	A01	1523
Cab024203.1	green	A01_007572294_007573070	A01	1525
Cab024246.1	green	A01_007875001_007878622	A01	1570
Cab024267.1	green	A01_008093886_008095952	A01	1597	AT4G23730.1
Cab024296.1	green	A01_008276215_008277225	A01	1628	AT4G24060.1
Cab024303.1	green	A01_008318365_008319760	A01	1635	AT4G24130.1
Cab024304.1	green	A01_008324837_008328666	A01	1636	AT4G24140.1
Cab024327.1	green	A01_008433174_008435512	A01	1661	AT4G24340.1
Cab024353.1	green	A01_008624963_008626331	A01	1686	AT4G24660.1
Cab024363.1	green	A01_008681541_008683526	A01	1698	AT4G24780.2
Cab024420.1	green	A01_009071498_009073391	A01	1764	AT5G39420.1
Cab024427.1	green	A01_009120094_009122740	A01	1772	AT4G25640.1
Cab024458.1	green	A01_009281566_009287410	A01	1807	AT4G25960.1
Cab024462.1	green	A01_009300010_009300920	A01	1811
Cab024481.1	green	A01_009449500_009451623	A01	1831	AT4G26150.1
Cab024513.2	green	A01_009626850_009631038	A01	1865	AT4G26480.1
Cab024575.1	green	A01_009961899_009962447	A01	1934
Cab024592.3	green	A06_012534484_012529059	A06	28967	AT3G45190.1
Cab024651.1	green	A06_004980079_004977806	A06	27624	AT1G12380.1
Cab024655.1	green	A06_004961856_004959049	A06	27620	AT1G12420.1
Cab024664.1	green	A06_004877697_004876272	A06	27606	AT1G12540.1
Cab024665.2	green	A06_004873493_004872221	A06	27605	AT1G12550.1
Cab024741.1	green	A08_017345328_017344626	A08	39672	AT4G38920.1
Cab024742.1	green	A08_017342820_017341482	A08	39671	AT4G38960.1
Cab024773.2	green	A08_017194554_017192221	A08	39639	AT4G39410.1
Cab024807.1	green	A08_017005443_017003564	A08	39601	AT4G39840.1
Cab024815.1	green	A08_016966374_016965016	A08	39591	AT4G39940.1
Cab024855.1	green	A08_016688868_016686848	A08	39546	AT4G37650.1
Cab024883.1	green	A08_016464018_016458615	A08	39512	AT4G36870.2
Cab024896.1	green	A08_016364745_016363930	A08	39499	AT4G36620.1
Cab024916.2	green	A08_016262338_016260884	A08	39476	AT4G24060.1
Cab024981.2	green	A08_015887792_015885122	A08	39406	AT4G24810.2
Cab025017.1	green	A08_015688590_015687638	A08	39369	AT4G25780.1
Cab025044.1	green	A08_015584738_015582852	A08	39340	AT4G26850.1
Cab025085.1	green	A08_015378845_015376751	A08	39296	AT4G27940.1
Cab025092.3	green	A08_015324711_015314732	A08	39287	AT4G28080.1
Cab025097.1	green	A08_015291735_015291308	A08	39280
Cab025163.1	green	A08_002262339_002260246	A08	37138	AT1G50420.1
Cab025165.1	green	A08_002243648_002239821	A08	37135	AT1G50430.1
Cab025189.1	green	A05_001982165_001986431	A05	22171	AT2G43410.1
Cab025198.1	green	A05_002012877_002015602	A05	22180	AT3G59580.2
Cab025208.1	green	A05_002064689_002070540	A05	22190	AT2G43680.3
Cab025237.1	green	A05_002198758_002201328	A05	22225	AT2G44160.1
Cab025241.1	green	A05_002216572_002218784	A05	22228	AT2G44210.1
Cab025250.1	green	A05_002263285_002265134	A05	22239
Cab025283.1	green	A05_002442134_002442512	A05	22273	AT2G44670.1
Cab025317.1	green	A05_002622136_002623226	A05	22310	AT1G65680.1
Cab025357.1	green	A05_002872826_002873800	A05	22358	AT2G45685.1
Cab025408.1	green	A05_003155258_003160369	A05	22414	AT2G40130.2
Cab025412.1	green	A05_003190826_003193139	A05	22417	AT2G40120.1
Cab025430.1	green	A05_003300199_003302721	A05	22435	AT2G39890.2
Cab025469.1	green	A05_003508678_003509610	A05	22477	AT2G39430.1
Cab025519.1	green	A05_003797138_003800404	A05	22534
Cab025529.1	green	A05_003854047_003857896	A05	22544	AT2G38460.1
Cab025565.1	green	A05_004097456_004099963	A05	22583	AT2G38090.1
Cab025578.1	green	A05_004172567_004173510	A05	22597
Cab025642.1	green	A05_004525952_004527181	A05	22665
Cab025646.2	green	A05_004540166_004544408	A05	22669	AT2G37050.3
Cab025647.1	green	A05_004554935_004557684	A05	22670	AT2G37040.1
Cab025698.1	green	A04_012951473_012954582	A04	19933	AT2G22830.1
Cab025733.1	green	A04_013276803_013280486	A04	19970	AT2G23360.1
Cab025802.1	green	A04_013775661_013777870	A04	20044	AT2G24270.3
Cab025803.1	green	A04_013800076_013802350	A04	20045	AT2G24280.1
Cab025922.1	green	A04_014586918_014588730	A04	20175	AT2G25810.1
Cab025942.1	green	A04_014731185_014733545	A04	20196	AT2G26100.1
Cab025952.1	green	A04_014790472_014793411	A04	20205	AT2G26250.1
Cab025958.1	green	A04_014845305_014847106	A04	20211	AT2G26310.3
Cab025966.1	green	A04_014892684_014895067	A04	20221	AT2G26700.1
Cab025968.1	green	A04_014911036_014917336	A04	20223	AT2G26910.1
Cab026023.2	green	A04_015270965_015279171	A04	20282	AT5G22630.1
Cab026052.1	green	A04_015465750_015467172	A04	20313	AT2G28305.1
Cab026125.1	green	A04_016036601_016036936	A04	20399	AT2G29125.1
Cab026148.1	green	A04_016151685_016154469	A04	20423	AT2G29460.1
Cab026249.1	green	A07_004140600_004141983	A07	32486
Cab026489.1	green	A02_028560541_028562383	A02	10075	AT3G25710.1
Cab026517.1	green	A02_028747727_028751225	A02	10105	AT5G28700.1
Cab026524.1	green	A02_028801643_028803576	A02	10113	AT3G26280.1
Cab026539.1	green	A01_026138922_026136795	A01	4309	AT3G19390.1
Cab026568.1	green	A01_025934844_025932751	A01	4279	AT3G19820.3
Cab026658.1	green	A01_025314119_025312231	A01	4175	AT3G21190.1
Cab026663.1	green	A01_025287287_025281892	A01	4167	AT3G21250.2
Cab026666.1	green	A01_025267761_025266072	A01	4164	AT3G21260.3
Cab026689.1	green	A01_025047209_025045716	A01	4135	AT3G21560.1
Cab026695.1	green	A01_025013576_025009326	A01	4129	AT3G21670.1
Cab026830.1	green	A02_029831115_029830102	A02	10294	AT5G39865.1
Cab026858.1	green	A02_029604641_029599323	A02	10260	AT3G28050.1
Cab026866.1	green	A02_029555730_029554589	A02	10252
Cab026891.1	green	A02_029395318_029391428	A02	10224	AT3G27330.1
Cab026947.1	green	A02_029003363_029002094	A02	10157	AT3G26770.1
Cab026994.1	green	A05_007818023_007819507	A05	23236
Cab026995.1	green	A05_007824600_007825809	A05	23237	AT2G31400.1
Cab026997.1	green	A05_007831196_007832206	A05	23239	AT2G31380.1
Cab027036.1	green	A05_008106056_008115538	A05	23276	AT2G31070.1
Cab027051.1	green	A05_008192972_008195182	A05	23291
Cab027066.1	green	A05_008327937_008331020	A05	23309	AT2G30520.1
Cab027169.1	green	A08_021002455_021000474	A08	40439	AT1G15570.1
Cab027235.1	green	A08_020679369_020675973	A08	40362	AT1G17840.1
Cab027245.1	green	A08_020637716_020631041	A08	40352	AT1G17980.1
Cab027295.1	green	A08_020399092_020396331	A08	40302
Cab027303.1	green	A08_020368788_020367239	A08	40293	AT1G19140.1
Cab027324.1	green	A08_020273726_020271534	A08	40270	AT1G19570.1
Cab027339.1	green	A08_020170618_020168183	A08	40254	AT1G19860.1
Cab027343.1	green	A08_020150983_020149044	A08	40250	AT1G19920.1
Cab027413.1	green	A08_019846330_019843885	A08	40173	AT1G21410.1
Cab027414.3	green	A08_019843191_019841901	A08	40172	AT1G21460.1
Cab027521.1	green	A08_019249420_019247429	A08	40044	AT1G27200.1
Cab027551.1	green	A08_019089897_019088205	A08	40011	AT1G26790.1
Cab027616.1	green	A04_009547623_009545387	A04	19385	AT5G39660.2
Cab027618.1	green	A04_009523206_009522472	A04	19383	AT5G39650.1
Cab027696.1	green	A04_008819267_008817107	A04	19284	AT5G67150.1
Cab027703.1	green	A04_008784590_008782923	A04	19276	AT2G17280.2
Cab027766.1	green	A04_008272888_008271743	A04	19199	AT5G37680.1
Cab027783.1	green	A04_008163159_008162479	A04	19179	AT5G37550.1
Cab027838.1	green	A04_007676637_007674647	A04	19119	AT5G36250.1
Cab027881.1	green	A04_007183041_007181171	A04	19066	AT5G35460.1
Cab027959.1	green	A09_029511490_029512773	A09	45711	AT2G33380.1
Cab028027.1	green	A09_030043147_030050611	A09	45791	AT1G68750.1
Cab028060.1	green	A09_030227031_030229648	A09	45829	AT5G02490.1
Cab028073.1	green	A09_030293032_030297040	A09	45843	AT1G26761.1
Cab028077.1	green	A09_030335525_030336505	A09	45850
Cab028139.1	green	A09_030719710_030721657	A09	45917	AT1G24100.1
Cab028184.1	green	A09_031038980_031048068	A09	45965	AT1G23380.1
Cab028219.1	green	A09_031232882_031234120	A09	46003	AT1G23140.1
Cab028265.2	green	A09_031519674_031523894	A09	46051	AT1G22610.1
Cab028267.1	green	A09_031544766_031545523	A09	46053
Cab028280.1	green	A09_031654266_031657225	A09	46068	AT1G22430.1
Cab028301.1	green	A09_031800854_031801696	A09	46091	AT1G22160.1
Cab028348.1	green	A09_032190305_032191709	A09	46143
Cab028372.1	green	A02_022166314_022163528	A02	9393	AT5G43860.1
Cab028548.1	green	A02_019506318_019505821	A02	8949	AT5G42200.1
Cab028627.1	green	A05_013145002_013147116	A05	23960	AT1G49750.1
Cab028645.1	green	A05_013308162_013313173	A05	23982	AT1G49430.1
Cab028657.1	green	A06_012194834_012193498	A06	28914	AT3G46060.3
Cab028751.1	green	A06_011451253_011448301	A06	28799	AT3G47420.1
Cab028752.2	green	A06_011419844_011418900	A06	28795	AT3G47440.1
Cab028828.1	green	A06_010788439_010783825	A06	28707	AT3G48200.1
Cab028836.1	green	A06_010747227_010746047	A06	28697	AT3G48240.1
Cab028851.1	green	A09_000033480_000034793	A09	41068	AT4G00050.1
Cab028867.1	green	A06_010480415_010478493	A06	28659	AT3G48610.1
Cab028923.1	green	A06_010078703_010074062	A06	28592	AT3G49220.1
Cab029002.1	green	A06_009520816_009519257	A06	28503
Cab029016.2	green	A06_009420272_009418496	A06	28487	AT1G21440.1
Cab029026.1	green	A09_039352563_039348575	A09	47519	AT2G24270.3
Cab029044.1	green	A09_039264027_039262454	A09	47501	AT2G24540.1
Cab029057.1	green	A09_039203676_039202926	A09	47489	AT2G24762.1
Cab029074.1	green	A09_039068132_039064506	A09	47469	AT2G25140.1
Cab029097.1	green	A09_038934110_038931441	A09	47445	AT2G25530.1
Cab029150.1	green	A09_038671109_038666918	A09	47384	AT3G63260.1
Cab029201.2	green	A09_038352344_038349885	A09	47325	AT3G62600.1
Cab029202.1	green	A09_038348311_038346227	A09	47324	AT3G62590.1
Cab029262.1	green	A09_038074056_038072125	A09	47263	AT3G61750.1
Cab029281.1	green	A09_037935019_037925264	A09	47242	AT5G28350.1
Cab029284.1	green	A09_037907713_037902649	A09	47238	AT3G61440.1
Cab029285.1	green	A09_037898072_037896689	A09	47237	AT3G61430.2
Cab029374.1	green	A09_037481865_037481482	A09	47138
Cab029393.4	green	A09_037387276_037384283	A09	47118	AT3G59970.3
Cab029444.1	green	A09_037104278_037103508	A09	47060	AT3G59400.1
Cab029531.1	green	A09_036648997_036647428	A09	46959	AT3G57830.1
Cab029566.1	green	A10_002546673_002545671	A10	49438	AT1G05870.4
Cab029594.1	green	A10_002381606_002380188	A10	49404	AT1G05560.1
Cab029604.1	green	A10_002337487_002335025	A10	49392	AT1G05470.1
Cab029640.1	green	A10_002087115_002085304	A10	49352
Cab029642.1	green	A10_002073749_002070100	A10	49350	AT1G05230.4
Cab029645.1	green	A10_002067006_002063930	A10	49347	AT1G05200.2
Cab029650.1	green	A10_002033460_002031040	A10	49342	AT1G05170.2
Cab029651.1	green	A10_002029236_002026864	A10	49340	AT1G05160.1
Cab029706.1	green	A10_001645562_001643551	A10	49279	AT1G04570.1
Cab029737.1	green	A10_001471496_001470774	A10	49246	AT1G04240.1
Cab029822.1	green	A10_000958940_000957955	A10	49152	AT1G03170.1
Cab029844.1	green	A10_000838729_000838361	A10	49129	AT1G02900.1
Cab029938.1	green	A10_000289102_000287501	A10	49020	AT1G01360.1
Cab029940.1	green	A10_000277914_000276232	A10	49017	AT1G01420.1
Cab029950.1	green	A10_000234622_000233214	A10	49007	AT1G01520.1
Cab029959.1	green	A10_000179284_000177456	A10	48997	AT1G01620.1
Cab029979.1	green	A10_000086296_000083722	A10	48974	AT1G01900.1
Cab029984.1	green	A10_000040901_000040444	A10	48969	AT4G00050.1
Cab030053.3	green	A05_016819218_016815641	A05	24463	AT1G32900.1
Cab030245.1	green	A05_014790406_014788488	A05	24226	AT3G43600.1
Cab030256.1	green	A06_005727208_005731699	A06	27767	AT1G14460.1
Cab030333.1	green	A06_006125917_006133589	A06	27853	AT1G15290.1
Cab030334.1	green	A06_006134104_006136894	A06	27854
Cab030410.1	green	A06_006555963_006558600	A06	27944	AT1G16290.1
Cab030488.1	green	A06_006934633_006938493	A06	28032	AT1G17210.1
Cab030489.1	green	A06_006939168_006943747	A06	28033	AT1G17220.1
Cab030504.3	green	A06_006995836_006999711	A06	28054	AT1G17360.1
Cab030567.1	green	A06_007355253_007357023	A06	28130	AT1G18180.1
Cab030605.1	green	A06_007563485_007565039	A06	28173	AT1G18590.1
Cab030610.1	green	A06_007595598_007598226	A06	28181	AT1G18610.1
Cab030638.1	green	A06_007773668_007778550	A06	28216	AT1G18870.2
Cab030642.1	green	A06_007795199_007799269	A06	28220	AT1G18900.2
Cab030654.1	green	A06_007870728_007872011	A06	28233	AT1G19140.1
Cab030688.1	green	A06_008124645_008126747	A06	28277	AT1G19490.1
Cab030703.2	green	A06_008202457_008204235	A06	28293	AT1G19700.3
Cab030722.1	green	A04_011511091_011509545	A04	19705	AT5G39050.1
Cab030726.1	green	A09_010251975_010250260	A09	42906	AT1G61350.1
Cab030861.1	green	A04_010585321_010582602	A04	19546	AT5G40870.1
Cab030870.1	green	A04_010494716_010494339	A04	19537	AT5G40800.1
Cab030871.1	green	A04_010493679_010492846	A04	19536	AT5G40800.1
Cab030888.1	green	A04_010341511_010340098	A04	19518	AT5G40630.1
Cab030893.1	green	A04_010288967_010287403	A04	19512	AT5G40540.1
Cab030943.1	green	A04_009947455_009944773	A04	19452	AT5G40140.1
Cab030953.1	green	A04_009899146_009897304	A04	19442
Cab031037.1	green	A08_009596740_009598465	A08	38261	AT4G14750.1
Cab031044.1	green	A08_009654574_009657086	A08	38268	AT4G14880.4
Cab031096.1	green	A02_007566676_007567072	A02	7126
Cab031122.1	green	A02_007697824_007700456	A02	7154	AT5G53970.1
Cab031127.1	green	A02_007753507_007755825	A02	7161	AT5G53900.2
Cab031135.1	green	A02_007789627_007790817	A02	7168	AT5G53830.1
Cab031194.2	green	A02_008206490_008207861	A02	7231	AT5G52980.1
Cab031285.1	green	A02_008905188_008910338	A02	7333	AT5G51330.1
Cab031325.1	green	A02_009123253_009127369	A02	7383	AT5G50420.1
Cab031373.1	green	A02_009422293_009424498	A02	7435	AT1G65560.1
Cab031429.2	green	A05_021400926_021397854	A05	25104	AT3G19100.1
Cab031453.1	green	A05_021293701_021291254	A05	25080	AT3G19270.1
Cab031471.1	green	A05_021162764_021160531	A05	25061	AT3G19450.1
Cab031478.1	green	A05_021114985_021112424	A05	25054	AT3G19553.1
Cab031500.1	green	A05_020963689_020961707	A05	25032	AT3G19710.1
Cab031512.1	green	A05_020902328_020898669	A05	25019	AT3G19830.2
Cab031612.1	green	A05_020254215_020250683	A05	24905	AT3G20660.1
Cab031639.1	green	A07_016651007_016643080	A07	34384	AT3G53720.1
Cab031666.1	green	A07_016484789_016481387	A07	34359	AT3G53190.1
Cab031673.1	green	A07_016449827_016447566	A07	34352	AT3G52950.2
Cab031695.1	green	A07_016310565_016306289	A07	34322	AT5G42020.2
Cab031713.1	green	A07_016219370_016212492	A07	34301	AT5G41790.1
Cab031841.1	green	A08_021239219_021242730	A08	40514	AT1G13900.1
Cab031866.1	green	A08_021344414_021346283	A08	40541	AT1G13080.1
Cab031874.1	green	A08_021385587_021387408	A08	40549	AT1G12860.1
Cab031886.1	green	A08_021432846_021433759	A08	40564
Cab031901.2	green	A08_021506391_021508786	A08	40582	AT1G12370.1
Cab031915.1	green	A08_021585963_021590077	A08	40597	AT1G12110.1
Cab031974.1	green	A08_021930167_021930897	A08	40664	AT1G10960.1
Cab031984.1	green	A08_021974483_021977172	A08	40675	AT1G10740.4
Cab031986.1	green	A08_021998471_021999653	A08	40677	AT1G10650.1
Cab031987.1	green	A08_022004508_022006822	A08	40678	AT1G10640.1
Cab032000.1	green	A08_022074911_022077204	A08	40694	AT1G10350.1
Cab032012.1	green	A08_022153666_022154823	A08	40707
Cab032014.1	green	A08_022164268_022165968	A08	40709	AT1G10120.1
Cab032019.1	green	A08_022188012_022190126	A08	40714	AT1G10020.1
Cab032026.1	green	A08_022221455_022224168	A08	40721	AT1G09880.1
Cab032081.1	green	A08_022508149_022509688	A08	40791
Cab032122.1	green	A08_022708788_022711313	A08	40838	AT1G07630.1
Cab032131.1	green	A08_022744346_022745172	A08	40847
Cab032132.2	green	A08_022748737_022749063	A08	40848	AT1G07490.1
Cab032134.1	green	A08_022757181_022758424	A08	40852	AT1G07450.1
Cab032299.1	green	A08_023546524_023547607	A08	41026	AT1G03170.1
Cab032327.1	green	A08_023670444_023673159	A08	41056	AT1G01060.5
Cab032343.1	green	A02_004111228_004115297	A02	6463	AT5G19500.1
Cab032387.1	green	A02_004323672_004324643	A02	6513	AT5G20150.1
Cab032394.1	green	A02_004350519_004355969	A02	6521	AT5G20280.1
Cab032407.1	green	A02_004424089_004425032	A02	6534	AT5G20540.1
Cab032430.1	green	A02_004515183_004515943	A02	6558	AT5G20790.1
Cab032626.1	green	A02_005645388_005647243	A02	6773	AT5G59590.1
Cab032638.1	green	A02_005720160_005720492	A02	6786
Cab032664.2	green	A02_005826247_005827268	A02	6815	AT5G59020.1
Cab032862.1	green	A07_011178138_011176524	A07	33442
Cab032868.2	green	A07_011123417_011122317	A07	33436	AT1G26210.1
Cab032927.1	green	A07_010703154_010700041	A07	33376	AT1G24330.1
Cab032940.1	green	A07_010626889_010625388	A07	33361	AT1G27360.4
Cab032941.1	green	A07_010624602_010623227	A07	33360	AT1G27370.4
Cab032964.1	green	A07_010520135_010519053	A07	33336
Cab033064.1	green	A07_009718692_009717812	A07	33209	AT1G29640.1
Cab033086.1	green	A07_009453972_009448861	A07	33181	AT1G29740.1
Cab033092.1	green	A07_009409425_009408278	A07	33173	AT2G17280.2
Cab033121.1	green	A08_009868954_009872179	A08	38300	AT4G15430.2
Cab033126.1	green	A08_009902091_009904725	A08	38305	AT4G15620.1
Cab033217.1	green	A08_010581925_010584395	A08	38436	AT4G16845.1
Cab033405.1	green	A08_012001635_012002729	A08	38700
Cab033476.1	green	A06_013131059_013124694	A06	29044	AT3G43600.1
Cab033625.1	green	A09_009575334_009581248	A09	42830	AT1G62540.1
Cab033758.1	green	A05_006908041_006904210	A05	23078	AT2G32950.1
Cab033760.2	green	A05_006875889_006873000	A05	23076	AT2G32960.1
Cab033763.1	green	A05_006849744_006846283	A05	23073	AT2G32990.1
Cab033802.1	green	A09_029512773_029511490	A09	45712	AT2G33380.1
Cab033819.1	green	A05_006525565_006523478	A05	23003	AT2G33570.1
Cab033856.1	green	A05_006308880_006304951	A05	22957	AT2G34150.2
Cab033874.1	green	A05_006198600_006193177	A05	22938	AT2G34360.1
Cab033909.1	green	A05_006017738_006009976	A05	22896	AT2G34660.2
Cab033916.1	green	A05_005957792_005955738	A05	22889	AT2G34720.1
Cab033934.1	green	A05_005848787_005846097	A05	22869
Cab034015.1	green	A05_005409934_005406036	A05	22780	AT2G35940.3
Cab034016.1	green	A05_005402241_005401021	A05	22777	AT2G35930.1
Cab034026.1	green	A04_021855510_021856580	A04	21603	AT2G44940.1
Cab034108.1	green	A04_018170294_018167334	A04	20829	AT2G34070.1
Cab034113.1	green	A04_018145658_018143979	A04	20824
Cab034117.1	green	A04_018125095_018124025	A04	20820
Cab034127.1	green	A04_018068904_018062168	A04	20809	AT2G33770.1
Cab034164.2	green	A04_017875436_017872927	A04	20763
Cab034181.1	green	A04_017773056_017770115	A04	20744	AT2G32990.1
Cab034198.1	green	A04_017693253_017691849	A04	20726	AT2G32720.1
Cab034219.1	green	A04_017602943_017592300	A04	20704	AT2G32540.1
Cab034241.1	green	A04_017444101_017442854	A04	20678	AT2G32300.1
Cab034287.1	green	A04_017213785_017209597	A04	20632	AT2G31750.1
Cab034295.1	green	A04_017176286_017175298	A04	20620	AT2G31380.1
Cab034354.1	green	A04_016808367_016806533	A04	20547	AT3G44300.1
Cab034364.1	green	A04_016745764_016745279	A04	20536
Cab034365.1	green	A04_016745220_016744574	A04	20535	AT2G25450.1
Cab034366.1	green	A04_016738451_016737201	A04	20534	AT2G25450.1
Cab034404.1	green	A04_016548807_016546361	A04	20493	AT2G30490.1
Cab034535.4	green	A09_007433654_007435799	A09	42483	AT1G62740.1
Cab034630.1	green	A09_008032844_008035336	A09	42593	AT1G64180.1
Cab034650.2	green	A09_008173532_008177067	A09	42616	AT1G64390.1
Cab034690.1	green	A09_008444841_008446891	A09	42657	AT1G64500.1
Cab034696.1	green	A09_008480569_008484622	A09	42664	AT1G64390.1
Cab034718.1	green	A09_008590921_008594191	A09	42687	AT1G64142.1
Cab034792.1	green	A05_007631928_007634816	A05	23190	AT2G31790.1
Cab034833.2	green	A04_020220804_020218056	A04	21241	AT2G39940.1
Cab034834.2	green	A04_020217011_020214582	A04	21240	AT2G39940.1
Cab034851.1	green	A04_020125740_020124172	A04	21223	AT2G39710.1
Cab034910.1	green	A04_019809718_019807753	A04	21158	AT2G38740.1
Cab034954.1	green	A04_019547937_019544847	A04	21110	AT2G38060.1
Cab035020.1	green	A04_019199809_019199387	A04	21036	AT2G37040.1
Cab035021.1	green	A04_019199902_019197045	A04	21037	AT2G37040.1
Cab035036.2	green	A04_019080076_019078586	A04	21017	AT2G36750.1
Cab035084.5	green	A04_018796958_018795291	A04	20961
Cab035096.1	green	A04_018696982_018694331	A04	20945	AT2G35860.1
Cab035107.1	green	A04_018660018_018657760	A04	20933	AT2G35770.1
Cab035118.1	green	A04_018622915_018621711	A04	20922
Cab035122.1	green	A04_018597962_018581659	A04	20918	AT2G35620.2
Cab035167.1	green	A06_024483541_024485884	A06	30932	AT3G29770.1
Cab035187.1	green	A06_024562232_024563656	A06	30954	AT3G29200.1
Cab035202.1	green	A06_024622768_024625595	A06	30971	AT3G28960.1
Cab035214.1	green	A06_024740513_024741643	A06	30983	AT3G28857.1
Cab035275.1	green	A06_025099406_025104425	A06	31052	AT3G27640.1
Cab035276.1	green	A06_025123688_025124175	A06	31055
Cab035281.1	green	A06_025150876_025153904	A06	31062	AT3G27580.2
Cab035285.1	green	A06_025166964_025169459	A06	31066
Cab035320.1	green	A06_025353507_025357747	A06	31105	AT3G27170.1
Cab035328.1	green	A06_025387917_025388126	A06	31113	AT3G27030.1
Cab035337.1	green	A06_025420308_025422486	A06	31122	AT3G26935.1
Cab035352.1	green	A06_025501043_025504054	A06	31139	AT3G26700.1
Cab035360.1	green	A06_025529853_025534738	A06	31148	AT3G26610.1
Cab035374.1	green	A06_025626826_025629197	A06	31165	AT3G26400.1
Cab035420.1	green	A06_025901192_025902132	A06	31218	AT4G22100.1
Cab035426.1	green	A06_025979662_025981307	A06	31224	AT3G25710.1
Cab035434.1	green	A06_026061737_026064339	A06	31233	AT3G25620.2
Cab035468.2	green	A06_026264164_026265325	A06	31271
Cab035469.2	green	A06_026270208_026271789	A06	31272	AT2G03505.1
Cab035613.1	green	A06_027303884_027306349	A06	31458	AT5G47620.2
Cab035614.1	green	A06_027306574_027307517	A06	31459	AT5G47610.1
Cab035621.1	green	A06_027329015_027329758	A06	31467	AT5G47520.1
Cab035680.1	green	A06_027624033_027625773	A06	31530	AT5G46800.1
Cab035720.1	green	A06_027869057_027870181	A06	31570
Cab035804.1	green	A06_028305175_028309048	A06	31654	AT5G44720.1
Cab035810.1	green	A10_007424194_007421801	A10	50136	AT2G33530.1
Cab035868.1	green	A08_012491977_012494856	A08	38772	AT4G22120.6
Cab035940.1	green	A08_012988937_012990724	A08	38861	AT4G35100.2
Cab035969.2	green	A08_013169213_013172897	A08	38892	AT4G34710.2
Cab035976.1	green	A08_013192209_013195171	A08	38899	AT4G34640.1
Cab036043.1	green	A08_013637072_013639908	A08	38982	AT4G33770.1
Cab036051.1	green	A08_013680454_013682442	A08	38993	AT4G33580.1
Cab036075.1	green	A08_013826603_013828288	A08	39022	AT4G33040.1
Cab036082.1	green	A08_013866465_013873020	A08	39029	AT4G32880.1
Cab036088.1	green	A09_000033480_000034793	A09	41069	AT4G00050.1
Cab036144.1	green	A02_001796104_001796506	A02	5952	AT5G10520.1
Cab036146.1	green	A02_001800052_001801460	A02	5954	AT5G10520.1
Cab036215.1	green	A02_002110976_002113806	A02	6024	AT5G11790.1
Cab036256.1	green	A02_002327178_002327657	A02	6068
Cab036306.2	green	A02_002606406_002608617	A02	6125	AT5G13820.1
Cab036320.1	green	A02_002660641_002662718	A02	6138	AT5G14200.1
Cab036474.1	green	A02_003429044_003429851	A02	6301	AT5G17220.1
Cab036475.1	green	A02_003430270_003433449	A02	6302	AT5G17230.2
Cab036482.1	green	A02_003454050_003456744	A02	6310	AT5G17300.1
Cab036528.1	green	A05_000236365_000237954	A05	21824	AT2G47490.1
Cab036551.1	green	A05_000406081_000407372	A05	21849	AT2G47180.1
Cab036553.1	green	A05_000415142_000418420	A05	21851	AT2G47160.1
Cab036558.1	green	A05_000454064_000457453	A05	21857	AT2G47070.1
Cab036585.1	green	A05_000602018_000604385	A05	21886	AT2G46830.1
Cab036604.1	green	A05_000737385_000738443	A05	21906
Cab036605.1	green	A05_000741010_000742353	A05	21907	AT2G46640.1
Cab036658.1	green	A05_001024719_001025303	A05	21963
Cab036673.1	green	A05_001075157_001076804	A05	21979	AT2G40750.1
Cab036679.2	green	A05_001113264_001115460	A05	21986	AT2G40900.1
Cab036696.1	green	A05_001235358_001237879	A05	22007	AT2G41290.1
Cab036702.1	green	A05_001271277_001272187	A05	22014
Cab036706.1	green	A05_001298294_001300881	A05	22019	AT2G41490.1
Cab036709.1	green	A05_001308816_001312955	A05	22022	AT2G41520.1
Cab036740.1	green	A05_001468841_001470446	A05	22058	AT2G41940.1
Cab036763.1	green	A05_001558059_001560377	A05	22081	AT2G42320.2
Cab036815.1	green	A05_001809504_001810265	A05	22136
Cab036825.1	green	A05_001839877_001842799	A05	22146	AT2G43040.1
Cab036831.1	green	A05_001867352_001868479	A05	22152	AT2G43100.1
Cab036833.1	green	A05_001890955_001892534	A05	22154	AT2G43120.1
Cab036895.1	green	A10_003100067_003101690	A10	49532	AT1G06870.1
Cab036898.2	green	A10_003114989_003115474	A10	49535
Cab036905.1	green	A10_003156439_003158313	A10	49542	AT1G07010.1
Cab036962.1	green	A10_003541192_003543891	A10	49610	AT1G07570.1
Cab036980.1	green	A10_003741351_003745502	A10	49635	AT1G47530.1
Cab036983.1	green	A10_003770110_003772440	A10	49638	AT1G47510.1
Cab037031.2	green	A10_004198611_004200668	A10	49710	AT1G45688.1
Cab037081.2	green	A01_022858990_022861087	A01	3846	AT1G61900.3
Cab037123.3	green	A01_023170721_023174617	A01	3896	AT3G24190.1
Cab037135.1	green	A01_023275827_023277629	A01	3909	AT3G23810.1
Cab037254.1	green	A01_024288519_024290182	A01	4038	AT3G22840.1
Cab037277.2	green	A01_024518014_024518891	A01	4063	AT3G22550.1
Cab037350.1	green	A05_011128741_011130709	A05	23720	AT1G53090.2
Cab037352.1	green	A05_011139085_011139477	A05	23722
Cab037358.1	green	A05_011194203_011198007	A05	23727	AT1G31280.1
Cab037440.1	green	A05_011920262_011922185	A05	23821	AT1G51560.1
Cab037451.1	green	A05_011991487_011993337	A05	23833	AT5G01990.1
Cab037456.1	green	A05_012119543_012122069	A05	23841	AT1G51340.2
Cab037472.1	green	A05_012280337_012281707	A05	23861	AT1G51070.2
Cab037499.1	green	A07_001693862_001696328	A07	32142	AT2G18470.1
Cab037525.1	green	A07_001894900_001896241	A07	32170	AT2G18230.1
Cab037539.1	green	A07_002013851_002018161	A07	32187	AT2G18060.1
Cab037546.1	green	A07_002055932_002056602	A07	32197	AT2G18010.1
Cab037554.1	green	A07_002094332_002094505	A07	32207
Cab037558.1	green	A07_002109980_002111136	A07	32211
Cab037712.1	green	A09_000061545_000059178	A09	41079	AT4G00150.1
Cab037718.1	green	A09_000033480_000034793	A09	41070	AT4G00050.1
Cab037719.1	green	A09_000034793_000033480	A09	41072	AT4G00050.1
Cab037720.1	green	A09_000023741_000022953	A09	41067	AT4G00050.1
Cab037750.1	green	A09_014962040_014959933	A09	43637	AT5G46800.1
Cab037752.1	green	A09_014953216_014951933	A09	43635
Cab038082.1	green	A02_014621241_014622054	A02	8243
Cab038093.1	green	A02_014714058_014716693	A02	8255	AT1G76878.1
Cab038095.1	green	A02_014743405_014745461	A02	8257	AT1G76892.1
Cab038116.1	green	A02_014965711_014967177	A02	8289	AT1G77180.3
Cab038183.1	green	A02_015419481_015421075	A02	8362	AT1G78110.1
Cab038188.1	green	A02_015428134_015429716	A02	8368	AT1G78150.2
Cab038279.1	green	A09_003982037_003978463	A09	41872	AT5G02500.1
Cab038318.1	green	A10_013150148_013150544	A10	51207
Cab038350.1	green	A09_003594894_003593458	A09	41787	AT5G23730.1
Cab038390.2	green	A09_003395944_003393044	A09	41735	AT5G24850.1
Cab038452.1	green	A09_003069805_003067264	A09	41666	AT5G26670.1
Cab038544.1	green	A05_013503314_013505887	A05	24001	AT1G48850.1
Cab038800.1	green	A02_023477577_023480925	A02	9557	AT5G45950.1
Cab038837.1	green	A02_023779673_023780098	A02	9595
Cab039041.1	green	A08_017523786_017526019	A08	39709	AT4G14220.1
Cab039055.1	green	A08_017571642_017577150	A08	39723	AT1G30470.1
Cab039060.2	green	A08_017593278_017597113	A08	39728	AT1G30440.1
Cab039078.1	green	A08_017748312_017748761	A08	39747
Cab039083.1	green	A08_017761814_017764956	A08	39752	AT1G30120.1
Cab039103.6	green	A08_017897547_017916374	A08	39773	AT1G29720.1
Cab039108.1	green	A08_017953786_017954482	A08	39780	AT1G29640.1
Cab039124.1	green	A08_018063055_018067566	A08	39800	AT1G29170.3
Cab039239.4	green	A08_018654312_018654719	A08	39927	AT1G24580.1
Cab039245.1	green	A08_018674126_018675530	A08	39933	AT1G24625.1
Cab039247.1	green	A08_018698746_018700480	A08	39935	AT1G24735.1
Cab039269.1	green	A08_018832988_018834792	A08	39964	AT1G25440.1
Cab039274.1	green	A08_018856676_018858423	A08	39969	AT1G25520.1
Cab039352.1	green	A02_001340543_001338017	A02	5839	AT5G07800.1
Cab039355.1	green	A02_001321007_001318785	A02	5836	AT5G07670.1
Cab039410.1	green	A02_001012242_001008317	A02	5780	AT5G05980.2
Cab039419.4	green	A02_000954941_000946007	A02	5771	AT5G05570.2
Cab039436.1	green	A02_000860490_000857842	A02	5755	AT5G05140.1
Cab039525.1	green	A02_000459103_000458372	A02	5663	AT5G03170.1
Cab039535.2	green	A02_000426461_000425029	A02	5653	AT5G02890.1
Cab039545.7	green	A02_000372316_000369828	A02	5643	AT5G02520.1
Cab039546.1	green	A02_000367091_000365271	A02	5642	AT5G02460.1
Cab039640.1	green	A08_006397587_006400976	A08	37784	AT1G42540.1
Cab039742.1	green	A01_018372695_018370837	A01	3100
Cab039758.2	green	A03_005899767_005902389	A03	12477	AT5G56030.1
Cab039774.1	green	A03_005968504_005973448	A03	12494	AT5G56290.1
Cab039783.1	green	A03_006028417_006030409	A03	12504	AT5G56030.1
Cab039788.1	green	A03_006052003_006053703	A03	12511	AT5G56030.2
Cab039817.1	green	A03_006178545_006180761	A03	12540	AT5G38830.1
Cab039859.1	green	A03_006358676_006359218	A03	12585	AT5G54690.1
Cab039860.1	green	A03_006360314_006361576	A03	12587	AT5G54680.1
Cab039879.1	green	A03_006480659_006484308	A03	12607	AT5G54310.1
Cab039890.1	green	A03_006538552_006540678	A03	12618	AT5G54160.1
Cab039895.2	green	A03_006555000_006556343	A03	12624	AT5G54010.1
Cab039922.1	green	A03_006688290_006697165	A03	12656	AT5G53460.3
Cab039925.1	green	A03_006726305_006730617	A03	12659	AT4G14040.1
Cab039968.1	green	A03_006988760_006991083	A03	12701	AT5G52660.1
Cab040000.1	green	A03_007130290_007132447	A03	12738
Cab040108.1	green	A09_005584760_005581324	A09	42167	AT2G11810.1
Cab040176.1	green	A09_005215867_005211078	A09	42089	AT5G67030.1
Cab040232.1	green	A09_004873896_004870106	A09	42027	AT5G65380.1
Cab040354.2	green	A07_001046403_001042406	A07	32047	AT1G19835.2
Cab040412.1	green	A07_000534103_000529533	A07	31948	AT2G20050.1
Cab040431.1	green	A07_000295191_000291987	A07	31923	AT2G20300.1
Cab040456.1	green	A07_000122132_000119698	A07	31892	AT2G20610.1
Cab040510.1	green	A09_017203691_017207566	A09	43965	AT4G05020.1
Cab040549.1	green	A09_017527916_017531287	A09	44011	AT4G04750.1
Cab040642.1	green	A09_018185383_018187372	A09	44132	AT4G12130.1
Cab040650.1	green	A09_018264278_018266326	A09	44142	AT4G12030.2
Cab040729.1	green	A08_014603325_014605620	A08	39151	AT4G30810.1
Cab040759.1	green	A08_014766940_014770356	A08	39183	AT4G30210.2
Cab040760.1	green	A08_014776388_014779841	A08	39184	AT4G30200.4
Cab040846.1	green	A05_010352302_010351244	A05	23609	AT1G55210.2
Cab040906.1	green	A01_017739542_017740959	A01	3016	AT5G51720.1
Cab040956.1	green	A01_018137067_018139852	A01	3070	AT5G52450.1
Cab040996.2	green	A10_006923495_006928015	A10	50068	AT5G52882.1
Cab041009.1	green	A10_007035442_007036215	A10	50081
Cab041010.1	green	A10_007036675_007037475	A10	50082
Cab041045.1	green	A05_019952822_019952232	A05	24866
Cab041065.1	green	A05_019844459_019842037	A05	24840	AT3G21190.1
Cab041097.1	green	A05_019516604_019514661	A05	24806	AT3G21560.1
Cab041109.1	green	A05_019415943_019410371	A05	24794	AT3G21690.1
Cab041212.1	green	A05_018639309_018636769	A05	24672	AT3G22740.1
Cab041213.1	green	A05_018624832_018622003	A05	24671	AT3G22750.1
Cab041276.1	green	A01_019321288_019321845	A01	3233
Cab041360.1	green	A04_011748313_011749863	A04	19741	AT5G40670.1
Cab041404.1	green	A04_012044545_012045557	A04	19793	AT2G21560.1
Cab041452.2	green	A04_012380126_012383366	A04	19846	AT2G22240.1
Cab041471.1	green	A04_012473593_012474737	A04	19872	AT2G22420.1
Cab041491.1	green	A04_012639647_012642211	A04	19890	AT2G22540.1
Cab041492.1	green	A04_012648686_012651493	A04	19891	AT2G22560.1
Cab041525.1	green	A04_012918725_012919746	A04	19931	AT2G22800.1
Cab041654.1	green	A01_027133739_027134351	A01	4462
Cab041671.1	green	A01_027273740_027275113	A01	4487	AT3G17365.1
Cab041690.1	green	A01_027392477_027393489	A01	4504
Cab041773.1	green	A01_027869250_027873049	A01	4597	AT3G15990.1
Cab041788.1	green	A01_027946104_027952399	A01	4610	AT3G15880.1
Cab041838.1	green	A01_028194137_028197608	A01	4665	AT3G15354.1
Cab041890.4	green	A01_006159695_006157621	A01	1246	AT4G20170.1
Cab042003.2	green	A01_005473434_005471137	A01	1126
Cab042008.1	green	A01_005448419_005444414	A01	1120	AT4G18640.1
Cab042009.1	green	A01_005443796_005441618	A01	1119	AT4G18630.1
Cab042045.2	green	A01_005247129_005245352	A01	1080	AT4G18380.2
Cab042065.1	green	A06_029318531_029318268	A06	31855
Cab042066.1	green	A06_029313641_029311870	A06	31854	AT4G38620.1
Cab042081.1	green	A06_029242768_029240522	A06	31837	AT4G38960.1
Cab042094.1	green	A06_029190897_029189591	A06	31821
Cab042103.1	green	A06_029162503_029161092	A06	31811	AT4G39330.1
Cab042133.1	green	A06_028975486_028974172	A06	31780	AT5G42760.1
Cab042157.1	green	A06_028834980_028829467	A06	31751	AT1G56140.1
Cab042176.1	green	A06_028726931_028724222	A06	31728	AT5G43630.1
Cab042230.1	green	A06_028372649_028369332	A06	31667	AT5G44530.1
Cab042234.1	green	A06_028361190_028359473	A06	31663	AT4G20360.1
Cab042240.1	green	A06_028329840_028328764	A06	31657	AT5G44660.1
Cab042241.1	green	A06_028326585_028324064	A06	31656	AT5G44670.1
Cab042334.1	green	A02_018189880_018187110	A02	8767	AT4G12400.2
Cab042339.1	green	A02_018167716_018163946	A02	8762	AT4G12420.2
Cab042349.1	green	A02_018073296_018069444	A02	8751	AT4G12560.2
Cab042439.1	green	A01_015277559_015276649	A01	2722
Cab042465.1	green	A01_015037714_015037322	A01	2693
Cab042602.1	green	A09_001349468_001351681	A09	41302	AT4G03060.1
Cab042655.1	green	A09_001657509_001660473	A09	41360	AT3G26570.2
Cab042769.1	green	A07_001042406_001046403	A07	32046	AT1G19835.2
Cab042780.3	green	A06_008465933_008474070	A06	28324	AT1G19920.1
Cab042881.1	green	A06_009124591_009126502	A06	28438	AT1G20990.1
Cab043043.1	green	A10_005172848_005165098	A10	49851	AT5G50150.1
Cab043056.1	green	A10_005030193_005027190	A10	49824	AT5G49990.1
Cab043151.1	green	A04_021045045_021041724	A04	21410	AT2G41900.1
Cab043155.1	green	A04_021005562_021003535	A04	21404	AT4G13770.1
Cab043178.1	green	A04_020890770_020885250	A04	21378	AT2G41451.1
Cab043203.1	green	A04_020701130_020698688	A04	21346	AT2G40900.1
Cab043235.1	green	A04_020530066_020529509	A04	21308
Cab043263.1	green	A04_020396881_020395464	A04	21279
Cab043423.1	green	A09_006808299_006807485	A09	42371	AT2G18969.1
Cab043471.1	green	A09_006461897_006455011	A09	42317	AT2G18100.1
Cab043705.1	green	A02_006711257_006713360	A02	6968	AT5G56860.1
Cab043717.1	green	A02_006801329_006802932	A02	6980	AT5G56550.1
Cab043723.1	green	A02_006842521_006844678	A02	6986	AT5G56460.1
Cab043798.1	green	A02_007254191_007256992	A02	7074	AT3G02020.1
Cab043824.1	green	A01_028833536_028835201	A01	4772	AT3G14770.1
Cab043933.1	green	A08_000696487_000694558	A08	36897	AT1G55110.1
Cab043944.1	green	A08_000605680_000604852	A08	36883	AT1G55210.2
Cab043949.1	green	A08_000544752_000542461	A08	36878	AT1G55270.1
Cab043982.1	green	A08_000281295_000277442	A08	36841	AT1G55610.2
Cab043999.1	green	A08_000194406_000192147	A08	36823	AT1G55850.1
Cab044042.1	green	A04_005319001_005319717	A04	18789	AT4G14440.1
Cab044043.1	green	A04_005319717_005319001	A04	18790	AT4G14440.1
Cab044136.1	green	A10_009320868_009319267	A10	50467	AT1G44000.1
Cab044167.1	green	A10_008976665_008976420	A10	50429
Cab044485.1	green	A01_031168808_031166709	A01	5208	AT3G08730.1
Cab044501.1	green	A01_031064130_031058939	A01	5192	AT3G09080.1
Cab044572.1	green	A09_001720627_001722941	A09	41372	AT3G29030.1
Cab044587.1	green	A09_001788296_001789781	A09	41388
Cab044603.1	green	A09_001895811_001896598	A09	41406
Cab044646.1	green	A09_002085152_002089157	A09	41455	AT5G48940.1
Cab044667.1	green	A09_002221942_002223254	A09	41479	AT5G28490.1
Cab044785.1	green	A01_032771041_032772006	A01	5544	AT3G02380.1
Cab044914.2	green	A01_010407229_010405077	A01	2008	AT4G27780.1
Cab044946.1	green	A01_010232738_010232199	A01	1976	AT4G27590.1
Cab044966.1	green	A01_010098422_010097657	A01	1953	AT4G27360.1
Cab045017.1	green	A09_032660660_032658955	A09	46206	AT3G50780.1
Cab045032.1	green	A09_032514047_032512042	A09	46187	AT3G50560.1
Cab045033.2	green	A09_032508347_032505345	A09	46186	AT3G50530.1
Cab045088.1	green	A01_022563239_022562639	A01	3815	AT1G61667.1
Cab045128.1	green	A09_000033480_000034793	A09	41071	AT4G00050.1
Cab045165.1	green	A04_021466875_021468031	A04	21504	AT2G43340.1
Cab045222.1	green	A04_021678097_021681399	A04	21564	AT2G44210.1
Cab045287.1	green	A09_023798471_023802483	A09	44960	AT1G33680.1
Cab045442.1	green	A07_002849765_002853993	A07	32321	AT2G17260.1
Cab045462.1	green	A07_002986953_002988516	A07	32345	AT2G13100.1
Cab045483.1	green	A07_003229640_003232227	A07	32372	AT2G16900.1
Cab045492.1	green	A07_003302514_003305305	A07	32382	AT2G16750.1
Cab045516.1	green	A05_023119018_023123439	A05	25420	AT3G16180.1
Cab045517.1	green	A05_023123709_023127860	A05	25421	AT3G16170.1
Cab045518.1	green	A05_023130502_023132326	A05	25422	AT3G16150.1
Cab045563.1	green	A05_023405620_023407704	A05	25472	AT3G15570.1
Cab045567.1	green	A05_023432175_023433906	A05	25477	AT3G15540.1
Cab045581.1	green	A05_023527167_023529063	A05	25491	AT3G15430.2
Cab045666.2	green	A01_029936054_029933417	A01	4959	AT3G12580.1
Cab045691.1	green	A04_022403363_022400448	A04	21715
Cab045692.1	green	A04_022399838_022397617	A04	21714
Cab045704.1	green	A04_022270418_022269069	A04	21702	AT2G46650.1
Cab045712.1	green	A04_022243274_022242704	A04	21690	AT2G46535.1
Cab045734.2	green	A04_022141646_022140197	A04	21668	AT2G45960.1
Cab045753.1	green	A04_022062189_022058316	A04	21647	AT2G45670.1
Cab045809.1	green	A06_000307288_000306939	A06	26695
Cab045815.1	green	A06_000258957_000258073	A06	26689
Cab045855.1	green	A05_028470302_028465512	A05	26520	AT3G02970.1
Cab045863.1	green	A05_028439400_028432338	A05	26510	AT3G03110.1
Cab045869.1	green	A05_028419694_028418579	A05	26504	AT3G03190.1
Cab045873.1	green	A05_028406156_028404610	A05	26500	AT3G03220.1
Cab045900.1	green	A05_028199075_028196143	A05	26463	AT3G03770.2
Cab046083.1	green	A09_039664643_039667600	A09	47574	AT2G23420.1
Cab046177.1	green	A05_028752212_028753942	A05	26581	AT3G01140.1
Cab046244.1	green	A01_029709799_029707961	A01	4918	AT3G13040.2
Cab046326.2	green	A05_027669256_027673164	A05	26362	AT3G05165.3
Cab046379.1	green	A02_027438314_027435935	A02	9920	AT2G01970.1
Cab046406.1	green	A09_002486597_002489304	A09	41541	AT3G27300.3
Cab046448.1	green	A09_002704573_002707024	A09	41589
Cab046501.1	green	A05_020110697_020109267	A05	24887	AT3G20830.1
Cab046563.1	green	A01_030526087_030525039	A01	5072	AT3G10912.1
Cab046731.2	green	A09_024299796_024290192	A09	45033	AT1G36160.2
Cab046918.1	green	A09_000500029_000497846	A09	41158	AT1G64780.1
Cab047017.1	green	A05_027903608_027905332	A05	26409	AT3G04140.1
Cab047018.1	green	A05_027906622_027908297	A05	26410	AT3G04130.2
Cab047049.1	green	A04_022484822_022486138	A04	21733	AT2G47180.1
Cab047054.1	green	A04_022500040_022503853	A04	21738	AT2G47240.2
Cab047063.1	green	A04_022566865_022570825	A04	21749	AT5G44050.1
Cab047096.1	green	A04_022632313_022637270	A04	21762	AT2G47630.1
Cab047100.2	green	A04_022646663_022649660	A04	21766	AT4G22100.1
Cab047160.1	green	A01_031910250_031915862	A01	5361	AT3G05630.1
Cab047394.1	green	A03_031509684_031509022	A03	17442	AT4G33040.1
Cab047432.1	green	A02_010140703_010138921	A02	7533	AT1G67230.1
Cab047530.1	green	A09_002489304_002486597	A09	41542	AT3G27300.3
Cab047541.1	green	A03_026692183_026691930	A03	16575
Cab047564.1	green	A02_019506318_019505821	A02	8950	AT5G42200.1
Cab047587.1	green	A03_026504589_026509655	A03	16544	AT3G25510.1
Cab047863.1	green	A03_022218794_022218096	A03	15772	AT2G15580.2
Cab048158.1	green	A08_009746897_009746407	A08	38284
BnaA01g01770D	greenyellow	A01_001452384_001452196	A01	304
BnaA01g14080D	greenyellow	A01_008658044_008655906.001	A01	1692	AT4G24730.4
BnaA01g19100D	greenyellow	A01_012838922_012841672.001	A01	2405	AT4G14710.2
BnaA01g31310D	greenyellow	A01_030473946_030472552.001	A01	5063
BnaA02g27340D	greenyellow	A02_028286794_028287237	A02	10042	AT5G42146.1
BnaA03g01300D	greenyellow	A03_000803286_000802921.001	A03	11307	AT5G04490.1
BnaA03g14520D	greenyellow	A03_008048543_008048181	A03	12927
BnaA03g15250D	greenyellow	A03_008473953_008476117	A03	13011
BnaA03g17830D	greenyellow	A03_010001384_010000495	A03	13301	AT2G38480.1
BnaA03g19430D	greenyellow	A03_010949942_010949419	A03	13497	AT2G41342.1
BnaA03g22640D	greenyellow	A03_012717879_012718265	A03	13882
BnaA03g26690D	greenyellow	A03_015240595_015242998.001	A03	14378
BnaA03g43400D	greenyellow	A03_025034114_025032379	A03	16304	AT4G17840.1
BnaA03g44740D	greenyellow	A03_026270314_026268785.001	A03	16511	AT4G21620.1
BnaA03g47140D	greenyellow	A03_028055420_028052932.001	A03	16816	AT4G25100.5
BnaA04g10540D	greenyellow	A04_010393248_010394014	A04	19524	AT5G40690.1
BnaA05g03090D	greenyellow	A05_001772225_001770823	A05	22126	AT2G42750.1
BnaA05g12290D	greenyellow	A05_008574757_008576647	A05	23360	AT2G30080.1
BnaA05g13970D	greenyellow	A05_010394889_010396632.002	A05	23615	AT1G54290.1
BnaA05g28340D	greenyellow	A05_025770425_025772211	A05	25969	AT3G10520.1
BnaA06g18620D	greenyellow	A06_012575599_012575853.002	A06	28972	AT3G45010.1
BnaA06g37040D	greenyellow	A06_028967746_028968682	A06	31778
BnaA07g15630D	greenyellow	A07_016298716_016301562.001	A07	34318
BnaA07g20310D	greenyellow	A07_019301708_019302417	A07	34926	AT1G79510.2
BnaA07g26350D	greenyellow	A07_023129649_023125692	A07	35631	AT1G67370.1
BnaA08g07200D	greenyellow	A08_006361020_006359727.086	A08	37756	AT5G35170.1
BnaA08g11780D	greenyellow	A08_013534051_013533698.002	A08	38972	AT4G33420.1
BnaA09g08640D	greenyellow	A09_006000906_006000280	A09	42227	AT5G42146.1
BnaA09g15990D	greenyellow	A09_012451767_012454422.991	A09	43239	AT1G56430.1
BnaA09g20620D	greenyellow	A09_017791547_017790939.001	A09	44063	AT4G04020.1
BnaA09g24350D	greenyellow	A09_025042997_025041134	A09	45123
BnaA09g30450D	greenyellow	A09_031463763_031462935	A09	46042	AT1G22690.3
BnaA10g05770D	greenyellow	A10_005832292_005831510.001	A10	49937
BnaA10g07650D	greenyellow	A10_008031737_008028891.029	A10	50242	AT5G51970.2
BnaA10g08030D	greenyellow	A10_008031737_008028891.067	A10	50280
BnaC02g03490D	greenyellow	C02_000498860_000500802.001	C02	59079
BnaC02g25510D	greenyellow	C02_026389259_026386923.004	C02	62778
BnaC02g36170D	greenyellow	C02_045015385_045017382.008	C02	64615	AT3G26510.4
BnaC02g36390D	greenyellow	C02_045015385_045017382.030	C02	64637
BnaC02g43570D	greenyellow	C02_052293391_052295281.010	C02	65746	AT5G65170.1
BnaC03g65170D	greenyellow	C03_058222312_058224298.999	C03	74627	AT4G11480.1
BnaC03g66590D	greenyellow	C03_060154339_060156574.001	C03	74875	AT4G33420.1
BnaC04g07980D	greenyellow	C04_006768944_006774532	C04	76697	AT2G37290.1
BnaC04g11360D	greenyellow	C04_010074151_010074648.001	C04	77197
BnaC04g16840D	greenyellow	C04_016039116_016040471.003	C04	77983	AT2G27500.1
BnaC04g19640D	greenyellow	C04_022949882_022951786.001	C04	78510	AT5G41800.1
BnaC04g30780D	greenyellow	C04_036035990_036035427.001	C04	80173	AT5G41800.1
BnaC04g45290D	greenyellow	C04_049822984_049823235.001	C04	82292
BnaC05g13770D	greenyellow	C05_008551643_008549283.002	C05	84768	AT1G17810.1
BnaC05g17950D	greenyellow	C05_012290223_012291126	C05	85340	AT1G22690.3
BnaC05g22640D	greenyellow	C05_018875384_018874498.996	C05	86211
BnaC05g25020D	greenyellow	C05_019112668_019112955.997	C05	86250	AT1G33080.2
BnaC05g25030D	greenyellow	C05_019112668_019112955.998	C05	86251	AT1G33080.2
BnaC05g25050D	greenyellow	C05_019127110_019127475	C05	86254	AT1G33080.1
BnaC05g37840D	greenyellow	C05_039146323_039147634.974	C05	88435
BnaC05g44910D	greenyellow	C05_044075655_044074270.002	C05	89346	AT1G30550.1
BnaC06g01260D	greenyellow	C06_002096313_002093668.004	C06	90066
BnaC06g01800D	greenyellow	C06_002598693_002601201.001	C06	90140	AT1G22690.3
BnaC06g12050D	greenyellow	C06_015524312_015522522	C06	91656
BnaC07g10020D	greenyellow	C07_017053165_017052629	C07	97082
BnaC07g11110D	greenyellow	C07_018448403_018451617.001	C07	97281	AT1G24470.1
BnaC07g20780D	greenyellow	C07_029590226_029591062.001	C07	98712	AT2G01430.1
BnaC07g31230D	greenyellow	C07_038679995_038681026	C07	100111	AT5G61490.1
BnaC07g33360D	greenyellow	C07_039995644_039994624.001	C07	100375
BnaC08g03110D	greenyellow	C08_002786728_002787059.008	C08	102535
BnaC08g09220D	greenyellow	C08_010747516_010745514.001	C08	103245	AT2G23510.1
BnaC09g30230D	greenyellow	C09_036428871_036431929.002	C09	113040
Bo1g004740.1	greenyellow	C01_000951852_000954339	C01	52982	AT4G37400.1
Bo1g004800.1	greenyellow	C01_000987434_000990222	C01	52989
Bo1g004820.1	greenyellow	C01_000998080_000998833	C01	52991
Bo1g004840.1	greenyellow	C01_001008632_001009264	C01	52993	AT4G37310.1
Bo1g004870.1	greenyellow	C01_001015954_001016214	C01	52996	AT4G37295.1
Bo1g005630.1	greenyellow	C01_001456610_001458053	C01	53081	AT4G36470.1
Bo1g005950.1	greenyellow	C01_001666656_001668743	C01	53113	AT4G36090.3
Bo1g010880.1	greenyellow	C01_003787413_003787667	C01	53546
Bo1g011270.1	greenyellow	C01_003984115_003986186	C01	53590
Bo1g014860.1	greenyellow	C01_004989361_004989564	C01	53775
Bo1g016510.1	greenyellow	C01_005367364_005368112	C01	53854	AT4G29350.1
Bo1g016850.1	greenyellow	C01_005640425_005641221	C01	53889	AT4G39780.1
Bo1g017010.1	greenyellow	C01_005758692_005759951	C01	53907	AT4G28890.1
Bo1g017970.1	greenyellow	C01_006403176_006403751	C01	54023
Bo1g022000.1	greenyellow	C01_008017586_008019197	C01	54252	AT4G19840.1
Bo1g024170.1	greenyellow	C01_008841972_008843225	C01	54384	AT4G21440.1
Bo1g027010.1	greenyellow	C01_009507579_009508816	C01	54484	AT4G22150.1
Bo1g027130.1	greenyellow	C01_009580904_009581934	C01	54500	AT4G22240.1
Bo1g028370.1	greenyellow	C01_009707196_009708280	C01	54530	AT4G22530.1
Bo1g030640.1	greenyellow	C01_009903816_009904897	C01	54563
Bo1g030680.1	greenyellow	C01_009945696_009947913	C01	54569	AT4G22780.1
Bo1g030730.1	greenyellow	C01_009989792_009991336	C01	54574	AT4G22790.1
Bo1g031870.1	greenyellow	C01_010139113_010141086	C01	54592	AT4G22940.1
Bo1g037060.1	greenyellow	C01_011021405_011022185	C01	54739	AT2G01520.1
Bo1g040370.1	greenyellow	C01_012593139_012595351	C01	54993	AT4G25650.1
Bo1g046610.1	greenyellow	C01_013502480_013506162	C01	55148	AT4G26700.2
Bo1g048230.1	greenyellow	C01_013821630_013823230	C01	55221	AT4G27350.1
Bo1g050830.1	greenyellow	C01_014333738_014334143	C01	55290	AT4G27740.1
Bo1g053010.1	greenyellow	C01_015053759_015056048	C01	55420	AT4G17050.1
Bo1g053540.1	greenyellow	C01_015639410_015640888	C01	55501	AT4G16563.1
Bo1g056770.1	greenyellow	C01_016615140_016616588	C01	55646	AT4G15490.1
Bo1g057540.1	greenyellow	C01_017448942_017450337	C01	55731	AT4G14710.2
Bo1g057710.1	greenyellow	C01_017721892_017726137	C01	55751	AT4G25000.1
Bo1g065030.1	greenyellow	C01_019543405_019544740	C01	55910	AT5G23060.1
Bo1g078350.1	greenyellow	C01_022869702_022871777	C01	56196	AT3G48740.1
Bo1g078860.1	greenyellow	C01_023362440_023363642	C01	56254	AT2G27420.1
Bo1g087340.1	greenyellow	C01_025433369_025434337	C01	56481	AT1G56430.1
Bo1g090150.1	greenyellow	C01_026486989_026488135	C01	56596	AT5G55630.2
Bo1g091790.1	greenyellow	C01_027260650_027263461	C01	56668	AT1G10010.1
Bo1g093110.1	greenyellow	C01_027585089_027586250	C01	56705	AT1G60610.3
Bo1g094530.1	greenyellow	C01_027986331_027986716	C01	56755
Bo1g101240.1	greenyellow	C01_029972449_029973831	C01	56983	AT3G23820.1
Bo1g103520.1	greenyellow	C01_031447873_031449117	C01	57139	AT3G23000.1
Bo1g105900.1	greenyellow	C01_032757218_032758408	C01	57296	AT3G21510.1
Bo1g107040.1	greenyellow	C01_032941170_032941478	C01	57314	AT3G21460.1
Bo1g108980.1	greenyellow	C01_033951058_033953076	C01	57424	AT3G20300.1
Bo1g115950.1	greenyellow	C01_034793489_034794020	C01	57553	AT3G19030.1
Bo1g116250.1	greenyellow	C01_035060647_035061276	C01	57589
Bo1g123730.1	greenyellow	C01_037077419_037078007	C01	57870	AT2G39730.3
Bo1g129690.1	greenyellow	C01_037919680_037920305	C01	57984	AT3G15270.1
Bo1g138980.1	greenyellow	C01_039691398_039692656	C01	58262	AT3G12730.1
Bo1g139700.1	greenyellow	C01_040035497_040038096	C01	58338	AT3G11980.1
Bo1g141120.1	greenyellow	C01_040341575_040342501	C01	58382	AT3G11280.2
Bo1g141570.1	greenyellow	C01_040616150_040618044	C01	58427	AT2G16430.2
Bo2g002660.1	greenyellow	C02_000474483_000475569	C02	59071	AT5G02600.1
Bo2g006710.1	greenyellow	C02_001012529_001013442	C02	59194
Bo2g010230.1	greenyellow	C02_002357084_002358278	C02	59472
Bo2g010840.1	greenyellow	C02_002706158_002706916	C02	59541	AT5G12140.1
Bo2g016620.1	greenyellow	C02_004916949_004918056	C02	59979	AT5G18590.2
Bo2g018220.1	greenyellow	C02_005275439_005279773	C02	60060	AT5G19600.1
Bo2g022090.1	greenyellow	C02_005795334_005796173	C02	60161	AT5G20700.1
Bo2g026930.1	greenyellow	C02_008059392_008060092	C02	60464	AT5G59080.1
Bo2g032430.1	greenyellow	C02_009225338_009230174	C02	60642	AT5G57350.2
Bo2g032640.1	greenyellow	C02_009379996_009382497	C02	60667	AT5G02750.1
Bo2g036520.1	greenyellow	C02_010241450_010242534	C02	60765	AT5G56150.2
Bo2g041860.1	greenyellow	C02_011427508_011429778	C02	60934	AT5G54130.2
Bo2g044510.1	greenyellow	C02_011955650_011958005	C02	61013
Bo2g047450.1	greenyellow	C02_012928291_012929721	C02	61129	AT5G52830.1
Bo2g050660.1	greenyellow	C02_014242008_014243662	C02	61276	AT5G50890.1
Bo2g051390.1	greenyellow	C02_014770641_014774017	C02	61358	AT1G65610.1
Bo2g069660.1	greenyellow	C02_020397228_020397761	C02	61997	AT1G70870.1
Bo2g075150.1	greenyellow	C02_020961041_020962127	C02	62064
Bo2g075160.1	greenyellow	C02_020965270_020966862	C02	62065	AT1G71960.1
Bo2g082340.1	greenyellow	C02_023047894_023051801	C02	62339	AT1G15460.1
Bo2g091100.1	greenyellow	C02_024521725_024523213	C02	62558	AT1G76680.1
Bo2g091120.1	greenyellow	C02_024526743_024527210	C02	62560	AT1G76750.1
Bo2g091150.1	greenyellow	C02_024552308_024552892	C02	62564	AT1G76800.1
Bo2g092430.1	greenyellow	C02_024869526_024871475	C02	62598	AT1G77240.1
Bo2g092980.1	greenyellow	C02_025421077_025424702	C02	62654	AT1G77760.1
Bo2g095180.1	greenyellow	C02_026589663_026591797	C02	62809	AT1G79270.1
Bo2g095650.1	greenyellow	C02_026989005_026991855	C02	62862	AT1G80830.1
Bo2g095870.1	greenyellow	C02_027148384_027150096	C02	62885
Bo2g096020.1	greenyellow	C02_027246288_027248825	C02	62903	AT1G80380.2
Bo2g110580.1	greenyellow	C02_033672838_033677085	C02	63448	AT4G10120.2
Bo2g114020.1	greenyellow	C02_034576672_034577569	C02	63498
Bo2g124420.1	greenyellow	C02_038381067_038382688	C02	63793	AT1G54035.1
Bo2g129790.1	greenyellow	C02_040024293_040026948	C02	63966	AT5G46110.1
Bo2g134880.1	greenyellow	C02_042759285_042761598	C02	64330	AT2G02020.2
Bo2g137220.1	greenyellow	C02_044012947_044013901	C02	64494	AT2G03840.1
Bo2g138440.1	greenyellow	C02_044285398_044287007	C02	64526	AT3G25560.3
Bo2g140300.1	greenyellow	C02_045159625_045159834	C02	64670
Bo2g144960.1	greenyellow	C02_045620171_045622252	C02	64749	AT3G27770.1
Bo2g146150.1	greenyellow	C02_045801992_045804544	C02	64772	AT3G28050.1
Bo2g146190.1	greenyellow	C02_045821615_045823184	C02	64776	AT3G28150.1
Bo2g146200.1	greenyellow	C02_045844190_045844783	C02	64777
Bo2g150230.1	greenyellow	C02_047397599_047399276	C02	65003	AT5G48720.2
Bo2g151830.1	greenyellow	C02_047925477_047927297	C02	65082	AT5G29000.2
Bo2g152960.1	greenyellow	C02_048036640_048037389	C02	65100	AT5G44130.1
Bo2g155070.1	greenyellow	C02_048142792_048145950	C02	65114	AT5G27150.1
Bo2g155390.1	greenyellow	C02_048461830_048463089	C02	65147	AT5G27690.1
Bo2g155410.1	greenyellow	C02_048466022_048468383	C02	65149	AT5G27730.1
Bo2g158670.1	greenyellow	C02_049410972_049412685	C02	65296
Bo2g159030.1	greenyellow	C02_049683984_049685548	C02	65337	AT5G25120.1
Bo2g159290.1	greenyellow	C02_049843868_049845435	C02	65371	AT5G24600.1
Bo2g165900.1	greenyellow	C02_051805841_051807787	C02	65660	AT5G63850.1
Bo2g167760.1	greenyellow	C02_052476127_052477401	C02	65777	AT5G66740.1
Bo3g002000.1	greenyellow	C03_000473282_000474517	C03	65975
Bo3g002930.1	greenyellow	C03_000913483_000914199	C03	66082
Bo3g005120.1	greenyellow	C03_001958538_001960592	C03	66322	AT5G09220.1
Bo3g009830.1	greenyellow	C03_003396027_003397699	C03	66615	AT5G14500.1
Bo3g012030.1	greenyellow	C03_003961933_003963813	C03	66748	AT5G16440.1
Bo3g012720.1	greenyellow	C03_004315629_004316305	C03	66822
Bo3g013240.1	greenyellow	C03_004571865_004572152	C03	66877	AT5G18600.1
Bo3g013530.1	greenyellow	C03_004741989_004749089	C03	66913	AT5G19140.1
Bo3g016880.1	greenyellow	C03_005441167_005444828	C03	67060
Bo3g016900.1	greenyellow	C03_005455917_005456788	C03	67062	AT2G24010.1
Bo3g021300.1	greenyellow	C03_007114506_007117577	C03	67438	AT5G55930.1
Bo3g022870.1	greenyellow	C03_008058767_008059844	C03	67610	AT5G53200.1
Bo3g023910.1	greenyellow	C03_008770715_008775557	C03	67726	AT5G51060.1
Bo3g024440.1	greenyellow	C03_009116758_009120234	C03	67796	AT2G30240.1
Bo3g024720.1	greenyellow	C03_009277824_009278132	C03	67829	AT2G30540.1
Bo3g026860.1	greenyellow	C03_009944504_009944791	C03	67952	AT2G32800.1
Bo3g027060.1	greenyellow	C03_010069012_010071003	C03	67976
Bo3g028440.1	greenyellow	C03_010915756_010918856	C03	68126	AT1G72110.1
Bo3g028520.1	greenyellow	C03_010971902_010972937	C03	68134
Bo3g029790.1	greenyellow	C03_011138101_011139779	C03	68165	AT4G05330.1
Bo3g031520.1	greenyellow	C03_011690256_011691953	C03	68253	AT2G37130.1
Bo3g031530.1	greenyellow	C03_011696929_011699214	C03	68254	AT2G37150.3
Bo3g031540.1	greenyellow	C03_011702006_011703141	C03	68255	AT2G37170.1
Bo3g031940.1	greenyellow	C03_012005157_012005381	C03	68299
Bo3g031960.1	greenyellow	C03_012021431_012024298	C03	68301	AT2G37770.2
Bo3g032280.1	greenyellow	C03_012291104_012296721	C03	68340	AT1G66980.1
Bo3g032670.1	greenyellow	C03_012569951_012570646	C03	68387
Bo3g034100.1	greenyellow	C03_012803902_012805296	C03	68433
Bo3g034280.1	greenyellow	C03_012979373_012981823	C03	68452	AT2G39360.1
Bo3g034330.1	greenyellow	C03_013002400_013003940	C03	68458	AT2G39435.1
Bo3g034970.1	greenyellow	C03_013471054_013473143	C03	68534	AT2G40460.1
Bo3g035300.1	greenyellow	C03_013657666_013658704	C03	68574	AT2G40900.1
Bo3g035590.1	greenyellow	C03_013853637_013853882	C03	68608	AT2G41342.1
Bo3g036190.1	greenyellow	C03_014217174_014218180	C03	68672	AT2G42680.1
Bo3g037780.1	greenyellow	C03_015290142_015291993	C03	68845	AT2G45510.1
Bo3g044660.1	greenyellow	C03_018495561_018499839	C03	69290	AT4G10310.1
Bo3g045640.1	greenyellow	C03_019225914_019231591	C03	69396	AT4G12320.1
Bo3g052730.1	greenyellow	C03_020851752_020854884	C03	69651	AT3G47090.1
Bo3g053000.1	greenyellow	C03_020999794_021003707	C03	69688	AT1G63440.1
Bo3g053200.1	greenyellow	C03_021188243_021190208	C03	69711	AT4G01450.2
Bo3g053260.1	greenyellow	C03_021229587_021230325	C03	69717
Bo3g060160.1	greenyellow	C03_022780809_022782106	C03	70045	AT3G05690.1
Bo3g060340.1	greenyellow	C03_022883623_022886280	C03	70063	AT3G05960.1
Bo3g062460.1	greenyellow	C03_024000496_024001589	C03	70293	AT3G08690.2
Bo3g066210.1	greenyellow	C03_025817783_025819883	C03	70598	AT3G14450.1
Bo3g066750.1	greenyellow	C03_026304561_026305018	C03	70665	AT3G15353.1
Bo3g066780.1	greenyellow	C03_026319531_026320130	C03	70669
Bo3g068080.1	greenyellow	C03_026524164_026526294	C03	70702	AT3G15870.1
Bo3g068370.1	greenyellow	C03_026859296_026860520	C03	70738	AT3G16360.2
Bo3g068540.1	greenyellow	C03_027014914_027017818	C03	70757	AT3G16850.1
Bo3g068850.1	greenyellow	C03_027210166_027211800	C03	70789	AT3G17380.1
Bo3g068930.1	greenyellow	C03_027256278_027259895	C03	70797	AT3G17510.1
Bo3g071760.1	greenyellow	C03_027863775_027865073	C03	70894	AT3G18780.2
Bo3g074860.1	greenyellow	C03_028709701_028712517	C03	71016	AT3G11080.1
Bo3g078610.1	greenyellow	C03_029200284_029200592	C03	71102
Bo3g081460.1	greenyellow	C03_029789569_029790715	C03	71214	AT3G22850.1
Bo3g081930.1	greenyellow	C03_030377365_030378732	C03	71270	AT3G23820.1
Bo3g085470.1	greenyellow	C03_031670619_031671930	C03	71456	AT2G04795.1
Bo3g091310.1	greenyellow	C03_033067144_033068166	C03	71670
Bo3g091760.1	greenyellow	C03_033449323_033452876	C03	71721	AT2G16890.2
Bo3g093410.1	greenyellow	C03_033971576_033972218	C03	71804	AT1G02950.4
Bo3g093940.1	greenyellow	C03_034376112_034376973	C03	71880
Bo3g099410.1	greenyellow	C03_035645787_035647693	C03	72083	AT5G65210.5
Bo3g100510.1	greenyellow	C03_035732667_035735308	C03	72097	AT5G65090.1
Bo3g100810.1	greenyellow	C03_035951732_035953370	C03	72132	AT5G64870.1
Bo3g103060.1	greenyellow	C03_036769077_036775384	C03	72267	AT5G63800.1
Bo3g103150.1	greenyellow	C03_036827234_036830398	C03	72277	AT5G63710.1
Bo3g107210.1	greenyellow	C03_037756445_037758767	C03	72410	AT5G62730.1
Bo3g111200.1	greenyellow	C03_039955436_039957881	C03	72632	AT3G48740.1
Bo3g113580.1	greenyellow	C03_040434246_040435864	C03	72685	AT3G48290.1
Bo3g113600.1	greenyellow	C03_040470631_040470969	C03	72687
Bo3g120730.1	greenyellow	C03_042584455_042586920	C03	72833	AT3G45010.1
Bo3g122200.1	greenyellow	C03_043597527_043599679	C03	72892	AT3G44350.2
Bo3g130340.1	greenyellow	C03_047845466_047846476	C03	73158	AT3G46130.1
Bo3g134590.1	greenyellow	C03_049453144_049454891	C03	73314	AT3G47500.1
Bo3g138750.1	greenyellow	C03_050441738_050442706	C03	73450
Bo3g141360.1	greenyellow	C03_050929306_050929938	C03	73513
Bo3g145200.1	greenyellow	C03_052285045_052287524	C03	73730	AT1G29660.1
Bo3g147670.1	greenyellow	C03_052628105_052629486	C03	73786	AT1G30160.2
Bo3g152600.1	greenyellow	C03_054028719_054030839	C03	73992	AT4G39770.1
Bo3g152610.1	greenyellow	C03_054040498_054041307	C03	73993	AT4G39780.1
Bo3g153700.1	greenyellow	C03_054994772_054997116	C03	74132	AT4G37030.1
Bo3g154100.1	greenyellow	C03_055285783_055286022	C03	74177	AT4G36570.1
Bo3g154130.1	greenyellow	C03_055302302_055302670	C03	74180	AT4G36500.1
Bo3g154250.1	greenyellow	C03_055358732_055361246	C03	74194	AT4G24120.1
Bo3g156840.1	greenyellow	C03_055825318_055825800	C03	74267
Bo3g157340.1	greenyellow	C03_056340838_056341315	C03	74327	AT4G18810.2
Bo3g160910.1	greenyellow	C03_056917937_056919099	C03	74420	AT4G19840.1
Bo3g162580.1	greenyellow	C03_057425647_057426858	C03	74499	AT4G21440.1
Bo3g167550.1	greenyellow	C03_059298652_059301213	C03	74747
Bo3g168670.1	greenyellow	C03_059413114_059413979	C03	74762	AT4G34680.2
Bo3g168720.1	greenyellow	C03_059439835_059440480	C03	74767
Bo3g169130.1	greenyellow	C03_059734394_059739539	C03	74814	AT4G34120.1
Bo3g170730.1	greenyellow	C03_060164018_060165560	C03	74878	AT4G33420.1
Bo3g170870.1	greenyellow	C03_060232858_060238070	C03	74896	AT4G33220.1
Bo3g175910.1	greenyellow	C03_061830903_061831106	C03	75128	AT4G29905.1
Bo3g177080.1	greenyellow	C03_061963641_061964981	C03	75147	AT4G29680.1
Bo3g180980.1	greenyellow	C03_062699169_062700237	C03	75253	AT1G52590.1
Bo3g181190.1	greenyellow	C03_062819761_062822382	C03	75276	AT1G52080.1
Bo3g184920.1	greenyellow	C03_064371939_064373395	C03	75477	AT1G55280.1
Bo4g002260.1	greenyellow	C04_000159650_000159958	C04	75612	AT2G47880.1
Bo4g002360.1	greenyellow	C04_000194321_000195260	C04	75623	AT2G47710.1
Bo4g006840.1	greenyellow	C04_000611615_000613542	C04	75685	AT2G46950.1
Bo4g006940.1	greenyellow	C04_000683925_000685101	C04	75697
Bo4g007070.1	greenyellow	C04_000875086_000876860	C04	75712	AT2G46660.1
Bo4g014570.1	greenyellow	C04_001990110_001991451	C04	75896	AT2G41870.1
Bo4g017340.1	greenyellow	C04_002354493_002356154	C04	75983	AT2G42750.1
Bo4g025090.1	greenyellow	C04_004151074_004152376	C04	76291
Bo4g025240.1	greenyellow	C04_004216679_004218678	C04	76306	AT2G40390.1
Bo4g025910.1	greenyellow	C04_004695859_004697138	C04	76384	AT2G39770.2
Bo4g025940.1	greenyellow	C04_004721888_004722892	C04	76391
Bo4g029640.1	greenyellow	C04_005945030_005946542	C04	76581	AT2G38300.1
Bo4g029720.1	greenyellow	C04_006032813_006034691	C04	76589
Bo4g030270.1	greenyellow	C04_006459116_006462958	C04	76653	AT2G37700.1
Bo4g030540.1	greenyellow	C04_006689397_006691576	C04	76681	AT2G37460.1
Bo4g035050.1	greenyellow	C04_007666730_007667767	C04	76853	AT2G36120.1
Bo4g039950.1	greenyellow	C04_009137424_009137807	C04	77076	AT2G34340.1
Bo4g039960.1	greenyellow	C04_009140287_009141352	C04	77077
Bo4g045870.1	greenyellow	C04_010696857_010699390	C04	77292	AT2G32290.1
Bo4g052170.1	greenyellow	C04_011778206_011779634	C04	77445	AT2G31360.1
Bo4g052440.1	greenyellow	C04_011987853_011988603	C04	77474	AT2G31200.1
Bo4g059830.1	greenyellow	C04_013287394_013288772	C04	77652	AT2G30080.1
Bo4g061270.1	greenyellow	C04_013718970_013721422	C04	77703	AT2G29650.1
Bo4g092880.1	greenyellow	C04_022961645_022965349	C04	78514	AT1G62400.1
Bo4g096720.1	greenyellow	C04_024012775_024013997	C04	78622
Bo4g098370.1	greenyellow	C04_024553565_024553873	C04	78709	AT3G62960.1
Bo4g098420.1	greenyellow	C04_024570777_024571085	C04	78714
Bo4g100090.1	greenyellow	C04_025219999_025221746	C04	78795	AT3G61880.1
Bo4g102570.1	greenyellow	C04_025719356_025729331	C04	78854
Bo4g104850.1	greenyellow	C04_026095705_026096217	C04	78884	AT3G60690.1
Bo4g104930.1	greenyellow	C04_026188924_026189889	C04	78893	AT3G60590.2
Bo4g104990.1	greenyellow	C04_026238511_026240547	C04	78899
Bo4g114210.1	greenyellow	C04_029032524_029032757	C04	79307
Bo4g115290.1	greenyellow	C04_029124289_029124914	C04	79316	AT3G56240.1
Bo4g115360.1	greenyellow	C04_029230457_029232922	C04	79325	AT3G56080.1
Bo4g115520.1	greenyellow	C04_029513138_029514336	C04	79344	AT3G55646.1
Bo4g120130.1	greenyellow	C04_031107401_031108081	C04	79535	AT5G43380.3
Bo4g121640.1	greenyellow	C04_031571608_031575000	C04	79598	AT3G53720.1
Bo4g125860.1	greenyellow	C04_032790446_032791904	C04	79783	AT4G21380.1
Bo4g126980.1	greenyellow	C04_032903872_032904489	C04	79806	AT4G14380.1
Bo4g128390.1	greenyellow	C04_033287025_033291865	C04	79851
Bo4g129600.1	greenyellow	C04_033573671_033574516	C04	79874	AT4G13840.1
Bo4g134710.1	greenyellow	C04_034683006_034683443	C04	80006
Bo4g136620.1	greenyellow	C04_035555004_035555486	C04	80108
Bo4g136670.1	greenyellow	C04_035583027_035585582	C04	80113	AT5G37600.1
Bo4g137810.1	greenyellow	C04_036662707_036663895	C04	80252	AT5G39340.1
Bo4g139510.1	greenyellow	C04_037163263_037164179	C04	80358
Bo4g140060.1	greenyellow	C04_037525765_037527403	C04	80418	AT5G40370.1
Bo4g140430.1	greenyellow	C04_037880640_037881263	C04	80460	AT5G40690.1
Bo4g144180.1	greenyellow	C04_039346324_039348960	C04	80647
Bo4g146000.1	greenyellow	C04_039966514_039969279	C04	80744	AT2G21540.2
Bo4g146010.1	greenyellow	C04_039975663_039976376	C04	80747	AT2G21560.1
Bo4g149380.1	greenyellow	C04_040317817_040321019	C04	80790	AT2G22190.1
Bo4g154750.1	greenyellow	C04_042519692_042520933	C04	81076	AT2G24580.1
Bo4g158690.1	greenyellow	C04_043164537_043165697	C04	81197	AT2G25605.1
Bo4g161270.1	greenyellow	C04_043642964_043644088	C04	81271
Bo4g169330.1	greenyellow	C04_045319071_045320276	C04	81539	AT2G29410.1
Bo4g173120.1	greenyellow	C04_045838332_045838733	C04	81628
Bo4g173140.1	greenyellow	C04_045860962_045865545	C04	81631	AT2G30550.2
Bo4g173600.1	greenyellow	C04_046244299_046245752	C04	81682	AT2G30840.1
Bo4g179490.1	greenyellow	C04_047558341_047560100	C04	81906
Bo4g183370.1	greenyellow	C04_048690322_048691636	C04	82109
Bo4g187020.1	greenyellow	C04_049829493_049830191	C04	82293
Bo4g187430.1	greenyellow	C04_050123598_050127229	C04	82339	AT2G38170.1
Bo4g187450.1	greenyellow	C04_050144621_050145001	C04	82341
Bo4g188070.1	greenyellow	C04_050479534_050481783	C04	82408
Bo4g188650.1	greenyellow	C04_050770008_050772030	C04	82471	AT2G39890.2
Bo4g190670.1	greenyellow	C04_051345656_051347489	C04	82586	AT2G41040.1
Bo4g191540.1	greenyellow	C04_051852458_051853202	C04	82678	AT2G42440.1
Bo4g192860.1	greenyellow	C04_052041784_052043249	C04	82718
Bo4g195330.1	greenyellow	C04_052839287_052839613	C04	82893
Bo4g195650.1	greenyellow	C04_052992217_052994660	C04	82927	AT2G45570.1
Bo4g196040.1	greenyellow	C04_053152231_053153271	C04	82968
Bo4g196060.1	greenyellow	C04_053160039_053160627	C04	82970	AT2G46140.1
Bo4g196110.1	greenyellow	C04_053178320_053180921	C04	82975	AT2G46370.2
Bo4g197250.1	greenyellow	C04_053271503_053273226	C04	82990	AT2G46660.1
Bo4g197260.1	greenyellow	C04_053292780_053293616	C04	82991	AT2G46680.1
Bo4g197270.1	greenyellow	C04_053320774_053321133	C04	82992	AT2G46690.1
Bo4g199760.1	greenyellow	C04_053650700_053650977	C04	83052
Bo5g002640.1	greenyellow	C05_000353524_000355217	C05	83142	AT1G01190.1
Bo5g002860.1	greenyellow	C05_000482767_000484793	C05	83164
Bo5g003070.1	greenyellow	C05_000569406_000569618	C05	83187
Bo5g003870.1	greenyellow	C05_000958834_000960021	C05	83270	AT1G03440.1
Bo5g004430.1	greenyellow	C05_001237434_001241565	C05	83327	AT1G04280.1
Bo5g005090.1	greenyellow	C05_001558396_001558926	C05	83401
Bo5g006900.1	greenyellow	C05_002086414_002087954	C05	83495	AT1G05680.1
Bo5g007470.1	greenyellow	C05_002375412_002379577	C05	83555	AT1G06430.1
Bo5g007510.1	greenyellow	C05_002390438_002392958	C05	83559	AT1G06430.1
Bo5g007760.1	greenyellow	C05_002520128_002520427	C05	83588
Bo5g007840.1	greenyellow	C05_002569790_002570299	C05	83596	AT1G06980.1
Bo5g008060.1	greenyellow	C05_002665211_002667322	C05	83619	AT1G07230.1
Bo5g008120.1	greenyellow	C05_002691071_002691298	C05	83625
Bo5g008330.1	greenyellow	C05_002801801_002803006	C05	83647
Bo5g008510.1	greenyellow	C05_002892594_002894284	C05	83668	AT1G07710.1
Bo5g008940.1	greenyellow	C05_003171147_003176199	C05	83725	AT1G08320.3
Bo5g009660.1	greenyellow	C05_003562490_003563461	C05	83805	AT1G09240.1
Bo5g009920.1	greenyellow	C05_003688385_003689602	C05	83834	AT1G09540.1
Bo5g010460.1	greenyellow	C05_003944550_003945470	C05	83902
Bo5g011980.1	greenyellow	C05_004268704_004269494	C05	83964
Bo5g011990.1	greenyellow	C05_004274474_004275126	C05	83965	AT1G10500.1
Bo5g013350.1	greenyellow	C05_004467402_004470649	C05	84011	AT1G10900.1
Bo5g013520.1	greenyellow	C05_004559532_004562216	C05	84030	AT1G11170.1
Bo5g014660.1	greenyellow	C05_004655455_004655991	C05	84047	AT1G11340.1
Bo5g016470.1	greenyellow	C05_005223120_005224648	C05	84133	AT1G12880.1
Bo5g016530.1	greenyellow	C05_005249410_005250456	C05	84140	AT2G19580.1
Bo5g017350.1	greenyellow	C05_005789406_005790797	C05	84229	AT1G12010.1
Bo5g018090.1	greenyellow	C05_006235425_006236700	C05	84310
Bo5g018100.1	greenyellow	C05_006241670_006244295	C05	84311	AT1G14040.1
Bo5g018130.1	greenyellow	C05_006270681_006276089	C05	84314	AT1G14040.1
Bo5g019480.1	greenyellow	C05_006479565_006480812	C05	84351	AT1G14330.1
Bo5g022230.1	greenyellow	C05_008076710_008078499	C05	84672	AT1G16880.1
Bo5g025570.1	greenyellow	C05_008865564_008866909	C05	84842	AT1G18570.1
Bo5g027330.1	greenyellow	C05_009504869_009505927	C05	84930	AT1G19300.1
Bo5g027520.1	greenyellow	C05_009635527_009638216	C05	84950	AT1G19510.1
Bo5g029140.1	greenyellow	C05_010096531_010097100	C05	85026	AT1G20070.1
Bo5g030700.1	greenyellow	C05_010536090_010537375	C05	85093	AT1G20850.1
Bo5g033130.1	greenyellow	C05_010917686_010918405	C05	85147	AT1G21230.1
Bo5g038630.1	greenyellow	C05_012131150_012133789	C05	85323	AT1G22530.1
Bo5g038640.1	greenyellow	C05_012143301_012144163	C05	85324
Bo5g038790.1	greenyellow	C05_012293937_012296013	C05	85342	AT1G22710.1
Bo5g038820.1	greenyellow	C05_012348908_012349930	C05	85346
Bo5g039240.1	greenyellow	C05_012634884_012639029	C05	85400	AT1G23090.1
Bo5g039830.1	greenyellow	C05_013161223_013163937	C05	85465	AT1G23800.1
Bo5g043720.1	greenyellow	C05_014871748_014873374	C05	85701
Bo5g045210.1	greenyellow	C05_015278937_015279461	C05	85778
Bo5g051920.1	greenyellow	C05_017144025_017145109	C05	85986	AT1G27300.1
Bo5g057230.1	greenyellow	C05_018371449_018374000	C05	86133	AT1G29025.1
Bo5g059730.1	greenyellow	C05_018795466_018795882	C05	86192	AT1G29450.1
Bo5g059740.1	greenyellow	C05_018798527_018798931	C05	86193	AT1G29450.1
Bo5g062930.1	greenyellow	C05_020078641_020085729	C05	86333	AT1G30420.1
Bo5g064360.1	greenyellow	C05_020357651_020360533	C05	86383	AT1G30755.1
Bo5g065790.1	greenyellow	C05_020951786_020952513	C05	86438	AT1G31200.1
Bo5g066960.1	greenyellow	C05_021181647_021182801	C05	86457	AT1G31350.1
Bo5g070780.1	greenyellow	C05_022570336_022570816	C05	86558
Bo5g070870.1	greenyellow	C05_022726560_022728869	C05	86567	AT1G44100.1
Bo5g077650.1	greenyellow	C05_025502055_025504364	C05	86793
Bo5g088310.1	greenyellow	C05_029187172_029188906	C05	87144	AT1G32350.1
Bo5g093070.1	greenyellow	C05_030122253_030124419	C05	87230	AT3G23090.1
Bo5g098080.1	greenyellow	C05_031352196_031353728	C05	87355	AT3G22370.1
Bo5g108620.1	greenyellow	C05_033925322_033925873	C05	87655
Bo5g115430.1	greenyellow	C05_035405211_035405771	C05	87886
Bo5g117080.1	greenyellow	C05_035908382_035909029	C05	87976	AT3G18777.1
Bo5g117090.1	greenyellow	C05_035911606_035912244	C05	87977	AT1G49200.1
Bo5g117110.1	greenyellow	C05_035929951_035932341	C05	87980
Bo5g118500.1	greenyellow	C05_036189991_036192834	C05	88031	AT3G18500.3
Bo5g122590.1	greenyellow	C05_037230436_037232068	C05	88170	AT3G17800.1
Bo5g123500.1	greenyellow	C05_037925149_037926081	C05	88270	AT3G17050.1
Bo5g126160.1	greenyellow	C05_038677645_038679067	C05	88354	AT3G16370.1
Bo5g127210.1	greenyellow	C05_039413734_039414144	C05	88500	AT3G15353.1
Bo5g127220.1	greenyellow	C05_039414781_039415464	C05	88501	AT3G11470.1
Bo5g127270.1	greenyellow	C05_039452237_039452914	C05	88506
Bo5g127440.1	greenyellow	C05_039549774_039550585	C05	88524	AT3G15115.1
Bo5g130350.1	greenyellow	C05_040322970_040323567	C05	88624	AT3G14380.1
Bo5g132580.1	greenyellow	C05_041156541_041159810	C05	88754	AT3G13380.1
Bo5g132730.1	greenyellow	C05_041275813_041276329	C05	88770	AT3G06530.3
Bo5g132800.1	greenyellow	C05_041306812_041309153	C05	88778	AT4G27820.1
Bo5g135040.1	greenyellow	C05_041966593_041967860	C05	88916
Bo5g136270.1	greenyellow	C05_042120535_042121173	C05	88941	AT3G11660.1
Bo5g136680.1	greenyellow	C05_042405442_042406330	C05	88987	AT3G11280.2
Bo5g136950.1	greenyellow	C05_042550695_042551773	C05	89014
Bo5g155230.1	greenyellow	C05_046744339_046746850	C05	89831	AT3G01350.1
Bo6rg003560.1	greenyellow	C06_000778070_000780549	C06	89928	AT1G44800.1
Bo6rg019820.1	greenyellow	C06_004259335_004260463	C06	90350	AT1G50020.1
Bo6rg023600.1	greenyellow	C06_005144181_005153685	C06	90456	AT1G49340.1
Bo6rg030880.1	greenyellow	C06_007196463_007196669	C06	90730	AT1G52855.1
Bo6rg030900.1	greenyellow	C06_007204220_007205822	C06	90733	AT1G52870.2
Bo6rg031520.1	greenyellow	C06_007689965_007692636	C06	90804	AT1G53510.1
Bo6rg031630.1	greenyellow	C06_007766265_007767676	C06	90817	AT1G53670.1
Bo6rg033030.1	greenyellow	C06_008199167_008199607	C06	90868
Bo6rg047890.1	greenyellow	C06_012844745_012849413	C06	91320	AT1G33700.2
Bo6rg047930.1	greenyellow	C06_012906592_012907713	C06	91326	AT1G33490.1
Bo6rg048010.1	greenyellow	C06_013019747_013020853	C06	91337	AT1G33340.1
Bo6rg050840.1	greenyellow	C06_013934945_013937132	C06	91441	AT1G54030.1
Bo6rg064450.1	greenyellow	C06_016801079_016803928	C06	91779	AT5G40380.1
Bo6rg064700.1	greenyellow	C06_017106182_017107946	C06	91811	AT5G40720.1
Bo6rg064950.1	greenyellow	C06_017343004_017344412	C06	91842
Bo6rg065180.1	greenyellow	C06_017518862_017520267	C06	91865	AT5G41410.1
Bo6rg066490.1	greenyellow	C06_017933637_017936045	C06	91901	AT5G41800.1
Bo6rg070060.1	greenyellow	C06_020337821_020338765	C06	92192	AT3G56240.1
Bo6rg072880.1	greenyellow	C06_021055201_021056403	C06	92281
Bo6rg077610.1	greenyellow	C06_023128805_023130620	C06	92594	AT3G61270.1
Bo6rg079710.1	greenyellow	C06_023937865_023938173	C06	92719	AT3G62960.1
Bo6rg080980.1	greenyellow	C06_024848925_024849867	C06	92863	AT1G79510.2
Bo6rg081020.1	greenyellow	C06_024870251_024871818	C06	92867	AT1G79430.2
Bo6rg081910.1	greenyellow	C06_025619315_025623002	C06	92968	AT1G77920.1
Bo6rg082020.1	greenyellow	C06_025707740_025711112	C06	92979	AT1G77760.1
Bo6rg082070.1	greenyellow	C06_025735799_025737026	C06	92984	AT1G77710.1
Bo6rg084870.1	greenyellow	C06_026393998_026395796	C06	93085	AT1G76520.2
Bo6rg085080.1	greenyellow	C06_026563911_026567432	C06	93110	AT1G75900.1
Bo6rg085090.1	greenyellow	C06_026580387_026580881	C06	93111	AT1G75880.2
Bo6rg086170.1	greenyellow	C06_026692242_026692708	C06	93126
Bo6rg086280.1	greenyellow	C06_026795846_026796727	C06	93138
Bo6rg087530.1	greenyellow	C06_027714100_027718330	C06	93280
Bo6rg091520.1	greenyellow	C06_028383889_028384245	C06	93394	AT1G72430.1
Bo6rg092660.1	greenyellow	C06_028508412_028510231	C06	93409	AT1G72160.1
Bo6rg095120.1	greenyellow	C06_029550717_029555001	C06	93581	AT1G69870.1
Bo6rg098530.1	greenyellow	C06_030975578_030976984	C06	93754
Bo6rg098760.1	greenyellow	C06_031154596_031157894	C06	93783	AT1G67570.1
Bo6rg099240.1	greenyellow	C06_031507097_031510145	C06	93836	AT1G65320.1
Bo6rg099730.1	greenyellow	C06_031764941_031765708	C06	93892	AT1G66140.1
Bo6rg103760.1	greenyellow	C06_032544727_032549088	C06	94018	AT1G67370.1
Bo6rg105140.1	greenyellow	C06_032772747_032775103	C06	94065	AT1G50250.1
Bo6rg106400.1	greenyellow	C06_032955051_032956044	C06	94096
Bo6rg106480.1	greenyellow	C06_032988082_032993045	C06	94106	AT1G68010.1
Bo6rg108830.1	greenyellow	C06_034049610_034050606	C06	94262	AT1G69410.1
Bo6rg109180.1	greenyellow	C06_034291237_034292007	C06	94300	AT1G69600.1
Bo6rg110360.1	greenyellow	C06_034413322_034413864	C06	94319	AT1G69760.1
Bo6rg110640.1	greenyellow	C06_034667257_034668368	C06	94351
Bo6rg112410.1	greenyellow	C06_035175526_035176411	C06	94450	AT1G70810.1
Bo6rg112750.1	greenyellow	C06_035415259_035416540	C06	94487	AT1G71150.1
Bo6rg114410.1	greenyellow	C06_035830896_035831390	C06	94560
Bo6rg114470.1	greenyellow	C06_035872297_035874012	C06	94567
Bo6rg118860.1	greenyellow	C06_037153048_037154423	C06	94858	AT1G74650.1
Bo6rg119390.1	greenyellow	C06_037375856_037376134	C06	94915	AT1G75250.1
Bo6rg119540.1	greenyellow	C06_037446466_037447230	C06	94930
Bo6rg119840.1	greenyellow	C06_037648615_037649083	C06	94966	AT1G75750.1
Bo6rg120210.1	greenyellow	C06_037864038_037864433	C06	95010
Bo6rg120270.1	greenyellow	C06_037876992_037877909	C06	95016	AT1G76240.1
Bo6rg120700.1	greenyellow	C06_038102847_038104030	C06	95070	AT1G76590.1
Bo6rg120840.1	greenyellow	C06_038201023_038201607	C06	95088	AT1G76800.1
Bo6rg120910.1	greenyellow	C06_038253747_038254574	C06	95095
Bo6rg120950.1	greenyellow	C06_038281210_038281517	C06	95101
Bo6rg121460.1	greenyellow	C06_038553215_038556519	C06	95158	AT1G77760.1
Bo6rg123730.1	greenyellow	C06_039290181_039292030	C06	95301	AT1G79270.1
Bo6rg123930.1	greenyellow	C06_039401897_039402381	C06	95323	AT1G16310.1
Bo6rg123940.1	greenyellow	C06_039402838_039404897	C06	95324	AT1G79520.1
Bo7g003170.1	greenyellow	C07_000163466_000164674	C07	95446
Bo7g006020.1	greenyellow	C07_002051810_002054506	C07	95696	AT2G48020.1
Bo7g011290.1	greenyellow	C07_003637234_003637482	C07	95861	AT2G18328.1
Bo7g012980.1	greenyellow	C07_004530668_004536305	C07	95943	AT2G17820.1
Bo7g016340.1	greenyellow	C07_006305347_006306209	C07	96112	AT2G16740.1
Bo7g019980.1	greenyellow	C07_007193570_007194982	C07	96194	AT2G16050.1
Bo7g021670.1	greenyellow	C07_007932349_007933520	C07	96272	AT2G15310.1
Bo7g031020.1	greenyellow	C07_011602895_011604009	C07	96543
Bo7g033080.1	greenyellow	C07_012924963_012927218	C07	96661	AT3G24460.1
Bo7g038740.1	greenyellow	C07_013830418_013832885	C07	96748
Bo7g039050.1	greenyellow	C07_014276143_014278143	C07	96780	AT3G23800.1
Bo7g043470.1	greenyellow	C07_015942044_015943631	C07	96942	AT1G30550.1
Bo7g043490.1	greenyellow	C07_015965659_015968236	C07	96949	AT1G30550.2
Bo7g048570.1	greenyellow	C07_018020389_018020757	C07	97206
Bo7g048580.1	greenyellow	C07_018027217_018028827	C07	97207
Bo7g049760.1	greenyellow	C07_018170589_018171618	C07	97231	AT1G27530.1
Bo7g050000.1	greenyellow	C07_018301975_018303052	C07	97257
Bo7g050060.1	greenyellow	C07_018350274_018353121	C07	97263	AT1G24280.1
Bo7g056280.1	greenyellow	C07_020601366_020601584	C07	97543
Bo7g057740.1	greenyellow	C07_021017415_021020741	C07	97603	AT1G22710.1
Bo7g059440.1	greenyellow	C07_021635791_021638089	C07	97685	AT1G21360.1
Bo7g059740.1	greenyellow	C07_021903000_021903374	C07	97717
Bo7g060130.1	greenyellow	C07_022327354_022328232	C07	97767	AT1G22110.1
Bo7g062280.1	greenyellow	C07_023279484_023280395	C07	97906
Bo7g064200.1	greenyellow	C07_024078395_024078855	C07	98004
Bo7g064510.1	greenyellow	C07_024275302_024275854	C07	98036	AT5G66780.1
Bo7g065400.1	greenyellow	C07_025030109_025032109	C07	98132	AT5G43380.1
Bo7g065790.1	greenyellow	C07_025460533_025464216	C07	98179	AT5G43870.1
Bo7g066940.1	greenyellow	C07_025665596_025665892	C07	98200	AT5G44005.1
Bo7g071480.1	greenyellow	C07_027328347_027329957	C07	98395	AT5G45350.2
Bo7g075170.1	greenyellow	C07_027984325_027987997	C07	98475	AT5G46240.1
Bo7g077270.1	greenyellow	C07_028971594_028973288	C07	98602	AT5G47070.1
Bo7g080020.1	greenyellow	C07_030352701_030355140	C07	98798	AT2G01890.1
Bo7g080730.1	greenyellow	C07_030961200_030963446	C07	98880	AT2G02820.2
Bo7g081380.1	greenyellow	C07_031476741_031479054	C07	98949	AT2G03500.1
Bo7g081850.1	greenyellow	C07_031862018_031864618	C07	99003	AT3G25620.2
Bo7g083920.1	greenyellow	C07_032857033_032857980	C07	99134
Bo7g084460.1	greenyellow	C07_033200375_033202136	C07	99191	AT3G27330.1
Bo7g084620.1	greenyellow	C07_033274997_033277361	C07	99207	AT4G27710.1
Bo7g087050.1	greenyellow	C07_033681025_033682519	C07	99257	AT3G28910.1
Bo7g088560.1	greenyellow	C07_033988759_033991048	C07	99313	AT3G29810.1
Bo7g088620.1	greenyellow	C07_034026965_034031357	C07	99320
Bo7g089350.1	greenyellow	C07_034570610_034572959	C07	99401	AT5G48560.1
Bo7g095280.1	greenyellow	C07_036520026_036521590	C07	99736	AT5G26667.3
Bo7g095300.1	greenyellow	C07_036527433_036530666	C07	99739	AT5G26340.1
Bo7g095680.1	greenyellow	C07_036733007_036733528	C07	99777	AT5G25840.1
Bo7g095700.1	greenyellow	C07_036748202_036750351	C07	99779	AT5G25820.1
Bo7g095790.1	greenyellow	C07_036848020_036850021	C07	99789	AT5G25610.1
Bo7g096010.1	greenyellow	C07_036952384_036953712	C07	99812
Bo7g096240.1	greenyellow	C07_037108619_037109986	C07	99837	AT5G10930.1
Bo7g097500.1	greenyellow	C07_037937619_037939351	C07	99973	AT5G23660.1
Bo7g100560.1	greenyellow	C07_039130237_039131266	C07	100199
Bo7g103820.1	greenyellow	C07_039775416_039780853	C07	100340	AT4G15530.6
Bo7g103890.1	greenyellow	C07_039849982_039850290	C07	100348	AT4G15700.1
Bo7g104780.1	greenyellow	C07_040316236_040319127	C07	100446	AT4G16765.1
Bo7g105510.1	greenyellow	C07_040722738_040724519	C07	100533	AT4G17840.1
Bo7g105620.1	greenyellow	C07_040780856_040783090	C07	100544	AT4G17970.1
Bo7g107170.1	greenyellow	C07_041871669_041873276	C07	100720	AT4G20830.2
Bo7g107180.1	greenyellow	C07_041877337_041878956	C07	100721	AT4G20830.2
Bo7g107290.1	greenyellow	C07_041921678_041921935	C07	100734
Bo7g107420.1	greenyellow	C07_042007820_042009025	C07	100747	AT4G21440.1
Bo7g109410.1	greenyellow	C07_043312240_043313460	C07	100987	AT4G24220.1
Bo7g110130.1	greenyellow	C07_043614814_043616125	C07	101067	AT4G25300.1
Bo7g111060.1	greenyellow	C07_044117271_044118239	C07	101174	AT4G26710.2
Bo7g114380.1	greenyellow	C07_045403549_045404682	C07	101429	AT4G30270.1
Bo7g115460.1	greenyellow	C07_046002712_046004081	C07	101549	AT4G31870.1
Bo7g116180.1	greenyellow	C07_046365987_046366916	C07	101629	AT4G33565.1
Bo7g116480.1	greenyellow	C07_046494360_046495523	C07	101659	AT4G33905.1
Bo7g116950.1	greenyellow	C07_046730924_046731561	C07	101716
Bo7g117300.1	greenyellow	C07_046918283_046921246	C07	101754	AT4G35270.1
Bo7g117940.1	greenyellow	C07_047247680_047248518	C07	101825	AT4G36410.1
Bo7g118390.1	greenyellow	C07_047448891_047451674	C07	101873	AT4G36940.1
Bo7g118550.1	greenyellow	C07_047548800_047549848	C07	101891	AT4G37470.1
Bo7g118580.1	greenyellow	C07_047566187_047567178	C07	101895	AT4G37540.1
Bo7g118670.1	greenyellow	C07_047639891_047641295	C07	101906	AT4G37680.2
Bo7g118880.1	greenyellow	C07_047785212_047786688	C07	101927	AT4G39890.1
Bo7g119000.1	greenyellow	C07_047881998_047882807	C07	101946	AT4G39780.1
Bo7g119650.1	greenyellow	C07_048218531_048219049	C07	102016	AT4G38740.1
Bo7g119720.1	greenyellow	C07_048272185_048274418	C07	102028	AT4G38530.1
Bo8g001090.1	greenyellow	C08_000075741_000076238	C08	102055
Bo8g001200.1	greenyellow	C08_000117604_000117969	C08	102067	AT1G02900.1
Bo8g002800.1	greenyellow	C08_000513343_000516172	C08	102136	AT1G04250.1
Bo8g002890.1	greenyellow	C08_000570980_000572567	C08	102147	AT1G04350.1
Bo8g009450.1	greenyellow	C08_001560857_001563311	C08	102334	AT1G07180.1
Bo8g010700.1	greenyellow	C08_001684443_001686061	C08	102366
Bo8g010730.1	greenyellow	C08_001710740_001712029	C08	102369	AT1G07810.1
Bo8g010830.1	greenyellow	C08_001797559_001799519	C08	102379	AT1G07720.1
Bo8g011510.1	greenyellow	C08_002345481_002345672	C08	102462
Bo8g023160.1	greenyellow	C08_005845227_005847140	C08	102823	AT1G43670.1
Bo8g032390.1	greenyellow	C08_010657883_010659025	C08	103233	AT1G31350.1
Bo8g036700.1	greenyellow	C08_012872464_012872817	C08	103397
Bo8g038040.1	greenyellow	C08_013238151_013239599	C08	103456	AT4G14480.1
Bo8g040880.1	greenyellow	C08_014266537_014266845	C08	103553	AT4G15670.1
Bo8g040890.1	greenyellow	C08_014268097_014268603	C08	103554
Bo8g040920.1	greenyellow	C08_014312045_014312353	C08	103557	AT4G15670.1
Bo8g045950.1	greenyellow	C08_015396365_015397726	C08	103672	AT4G16790.1
Bo8g049980.1	greenyellow	C08_016330915_016332227	C08	103796	AT4G18210.1
Bo8g054180.1	greenyellow	C08_017815224_017815805	C08	104054	AT4G28270.1
Bo8g059510.1	greenyellow	C08_019465725_019467605	C08	104321	AT1G10550.1
Bo8g064820.1	greenyellow	C08_020334759_020336135	C08	104481	AT1G12450.1
Bo8g065300.1	greenyellow	C08_020616808_020617234	C08	104531
Bo8g065920.1	greenyellow	C08_020960416_020962168	C08	104594	AT1G14070.1
Bo8g066970.1	greenyellow	C08_021576373_021577448	C08	104715	AT1G17140.2
Bo8g069740.1	greenyellow	C08_022648353_022650816	C08	104925	AT1G19715.1
Bo8g071630.1	greenyellow	C08_023901113_023901598	C08	105142
Bo8g072640.1	greenyellow	C08_023926428_023927088	C08	105144
Bo8g074980.1	greenyellow	C08_024125915_024128474	C08	105182	AT1G23800.1
Bo8g077250.1	greenyellow	C08_025283867_025285846	C08	105312	AT3G48720.1
Bo8g077260.1	greenyellow	C08_025287890_025289952	C08	105313	AT3G48740.1
Bo8g079040.1	greenyellow	C08_026080960_026081808	C08	105408
Bo8g079560.1	greenyellow	C08_026475124_026477465	C08	105461	AT3G50120.1
Bo8g081310.1	greenyellow	C08_027619565_027620762	C08	105664	AT3G51730.1
Bo8g081490.1	greenyellow	C08_027743111_027745381	C08	105685	AT3G51540.1
Bo8g081820.1	greenyellow	C08_027892324_027894585	C08	105719	AT3G51180.1
Bo8g082300.1	greenyellow	C08_028275470_028278220	C08	105775	AT3G52880.1
Bo8g083250.1	greenyellow	C08_028858928_028862032	C08	105880	AT3G53960.1
Bo8g083480.1	greenyellow	C08_029028626_029029312	C08	105905	AT3G54200.1
Bo8g090100.1	greenyellow	C08_030104613_030105793	C08	106101	AT3G55646.1
Bo8g090660.1	greenyellow	C08_030470349_030471083	C08	106162	AT3G56240.1
Bo8g091960.1	greenyellow	C08_031222909_031224060	C08	106304	AT3G57540.1
Bo8g092100.1	greenyellow	C08_031341633_031341917	C08	106323
Bo8g092130.1	greenyellow	C08_031348689_031351087	C08	106326	AT3G57680.1
Bo8g092220.1	greenyellow	C08_031385247_031386293	C08	106337	AT3G57740.1
Bo8g092850.1	greenyellow	C08_031748512_031749481	C08	106406	AT3G58720.2
Bo8g095400.1	greenyellow	C08_032602417_032602929	C08	106581	AT3G60690.1
Bo8g095750.1	greenyellow	C08_032800217_032801187	C08	106621	AT3G61210.1
Bo8g095870.1	greenyellow	C08_032848579_032850280	C08	106635	AT3G61320.1
Bo8g097820.1	greenyellow	C08_033393049_033393441	C08	106741	AT3G62410.1
Bo8g098240.1	greenyellow	C08_033623653_033623961	C08	106788	AT3G62930.1
Bo8g098270.1	greenyellow	C08_033632665_033632973	C08	106791	AT3G62960.1
Bo8g098730.1	greenyellow	C08_033855974_033859772	C08	106840	AT2G26420.1
Bo8g098970.1	greenyellow	C08_033992189_033992677	C08	106866
Bo8g099010.1	greenyellow	C08_034012312_034013685	C08	106870	AT2G25680.1
Bo8g099390.1	greenyellow	C08_034237227_034238552	C08	106911	AT2G25080.1
Bo8g100780.1	greenyellow	C08_035080831_035081727	C08	107065
Bo8g101470.1	greenyellow	C08_035638153_035639442	C08	107151	AT2G21880.1
Bo8g101640.1	greenyellow	C08_035722089_035722772	C08	107168	AT2G21560.1
Bo8g102130.1	greenyellow	C08_035961909_035962850	C08	107227	AT2G20880.1
Bo8g108390.1	greenyellow	C08_038638483_038640277	C08	107819	AT1G12140.1
Bo8g110810.1	greenyellow	C08_039459205_039480327	C08	107969	AT1G10010.1
Bo8g111180.1	greenyellow	C08_039680081_039684114	C08	108008	AT1G09090.2
Bo8g114320.1	greenyellow	C08_040271793_040272296	C08	108134	AT1G06980.1
Bo8g114420.1	greenyellow	C08_040307401_040307700	C08	108146	AT1G06830.1
Bo8g115080.1	greenyellow	C08_040588406_040589089	C08	108222	AT1G05420.1
Bo8g117610.1	greenyellow	C08_041356621_041361570	C08	108386	AT1G01070.1
Bo8g117730.1	greenyellow	C08_041426191_041427897	C08	108400	AT1G01190.1
Bo9g003500.1	greenyellow	C09_000311274_000312548	C09	108516
Bo9g003920.1	greenyellow	C09_000526962_000527363	C09	108558	AT4G00880.1
Bo9g003980.1	greenyellow	C09_000554976_000556399	C09	108564
Bo9g004150.1	greenyellow	C09_000668575_000669862	C09	108581	AT4G01600.1
Bo9g007540.1	greenyellow	C09_001564661_001565405	C09	108728
Bo9g007580.1	greenyellow	C09_001591373_001592834	C09	108732	AT4G03420.1
Bo9g007820.1	greenyellow	C09_001715091_001717226	C09	108764	AT3G26280.1
Bo9g010090.1	greenyellow	C09_002891902_002893520	C09	109005	AT5G29000.3
Bo9g015100.1	greenyellow	C09_004824486_004826864	C09	109345	AT5G62680.1
Bo9g018270.1	greenyellow	C09_005566808_005567624	C09	109476	AT5G64685.1
Bo9g018570.1	greenyellow	C09_005780931_005783062	C09	109511	AT5G65210.6
Bo9g018910.1	greenyellow	C09_006039145_006040519	C09	109549	AT5G65790.1
Bo9g021800.1	greenyellow	C09_006591924_006593143	C09	109652	AT5G66640.1
Bo9g021810.1	greenyellow	C09_006598806_006601437	C09	109653
Bo9g021940.1	greenyellow	C09_006686120_006686991	C09	109667
Bo9g022110.1	greenyellow	C09_006759400_006764921	C09	109687	AT5G66150.1
Bo9g028200.1	greenyellow	C09_009234892_009237606	C09	110033	AT2G20340.1
Bo9g030890.1	greenyellow	C09_010665830_010666282	C09	110226	AT1G64370.1
Bo9g030980.1	greenyellow	C09_010785980_010787488	C09	110236	AT1G64480.1
Bo9g032460.1	greenyellow	C09_011236959_011237881	C09	110288	AT1G64380.1
Bo9g032470.1	greenyellow	C09_011239308_011239754	C09	110289	AT1G64370.1
Bo9g037040.1	greenyellow	C09_012620776_012623379	C09	110463
Bo9g037050.1	greenyellow	C09_012624852_012628942	C09	110464	AT1G62660.1
Bo9g037360.1	greenyellow	C09_012890151_012891985	C09	110505	AT1G62400.1
Bo9g044140.1	greenyellow	C09_014577227_014577937	C09	110721	AT1G09770.1
Bo9g046500.1	greenyellow	C09_015027381_015027764	C09	110762
Bo9g048850.1	greenyellow	C09_015363616_015367502	C09	110809	AT1G58360.1
Bo9g058820.1	greenyellow	C09_017254266_017254914	C09	111072	AT5G42980.1
Bo9g059630.1	greenyellow	C09_017988169_017988918	C09	111165	AT5G44130.1
Bo9g061400.1	greenyellow	C09_018613434_018614487	C09	111259	AT5G45350.2
Bo9g063060.1	greenyellow	C09_019154646_019157815	C09	111333	AT5G46240.1
Bo9g074570.1	greenyellow	C09_022482082_022483053	C09	111769	AT2G03760.1
Bo9g076010.1	greenyellow	C09_022919260_022921304	C09	111821	AT3G26100.2
Bo9g076320.1	greenyellow	C09_023097136_023098500	C09	111853	AT4G05150.1
Bo9g076330.1	greenyellow	C09_023114703_023116733	C09	111854	AT4G05130.1
Bo9g077860.1	greenyellow	C09_023626121_023626624	C09	111917	AT4G04630.1
Bo9g081830.1	greenyellow	C09_024955112_024958131	C09	112041	AT4G08290.1
Bo9g081860.1	greenyellow	C09_025047842_025051836	C09	112044	AT4G08300.1
Bo9g091080.1	greenyellow	C09_028059318_028060754	C09	112302	AT4G11150.1
Bo9g101090.1	greenyellow	C09_032805079_032805558	C09	112698
Bo9g105990.1	greenyellow	C09_034087946_034089137	C09	112803
Bo9g108520.1	greenyellow	C09_034800184_034803449	C09	112872	AT1G63440.1
Bo9g117590.1	greenyellow	C09_037319973_037320693	C09	113166	AT5G54660.1
Bo9g118990.1	greenyellow	C09_037698619_037700348	C09	113215	AT5G54940.2
Bo9g128520.1	greenyellow	C09_039974212_039976985	C09	113497	AT5G56970.1
Bo9g130680.1	greenyellow	C09_040204787_040206508	C09	113515	AT5G57070.1
Bo9g133110.1	greenyellow	C09_040594331_040600201	C09	113564	AT5G57350.2
Bo9g133450.1	greenyellow	C09_040946511_040949578	C09	113602	AT5G57710.1
Bo9g135050.1	greenyellow	C09_041370112_041370502	C09	113667
Bo9g135490.1	greenyellow	C09_041660975_041663679	C09	113712	AT5G58690.1
Bo9g137270.1	greenyellow	C09_042260396_042261021	C09	113811	AT3G15270.1
Bo9g149710.1	greenyellow	C09_044353766_044355160	C09	114119	AT5G22090.2
Bo9g150020.1	greenyellow	C09_044602793_044608563	C09	114153	AT5G21105.1
Bo9g150090.1	greenyellow	C09_044665080_044666129	C09	114160
Bo9g150340.1	greenyellow	C09_044820983_044822097	C09	114186	AT3G25510.1
Bo9g151590.1	greenyellow	C09_045031057_045031910	C09	114217	AT5G20700.1
Bo9g154740.1	greenyellow	C09_046350574_046350882	C09	114462
Bo9g157350.1	greenyellow	C09_046848625_046850452	C09	114537	AT5G18240.4
Bo9g159990.1	greenyellow	C09_047246613_047247338	C09	114622
Bo9g160210.1	greenyellow	C09_047374152_047375576	C09	114644	AT5G17450.1
Bo9g163360.1	greenyellow	C09_048036419_048038310	C09	114784
Bo9g163690.1	greenyellow	C09_048262124_048263702	C09	114821	AT5G15890.1
Bo9g165460.1	greenyellow	C09_048725872_048726117	C09	114909
Bo9g165510.1	greenyellow	C09_048773913_048777180	C09	114914	AT5G14940.1
Bo9g169250.1	greenyellow	C09_049792911_049794371	C09	115115	AT5G12890.1
Bo9g171790.1	greenyellow	C09_050679957_050681503	C09	115284
Bo9g173550.1	greenyellow	C09_051140495_051142147	C09	115379	AT5G10030.2
Bo9g174570.1	greenyellow	C09_051609681_051614160	C09	115491	AT5G08260.1
Bo9g175290.1	greenyellow	C09_051941703_051943254	C09	115569	AT5G07250.1
Bo9g177240.1	greenyellow	C09_052872380_052872922	C09	115785
Bo9g177320.1	greenyellow	C09_052919441_052921960	C09	115793	AT5G05200.1
Bo9g181410.1	greenyellow	C09_053576688_053577088	C09	115915	AT5G04080.1
Bo9g183490.1	greenyellow	C09_054237581_054238762	C09	116024	AT5G02600.1
Bo9g184620.1	greenyellow	C09_054321724_054324125	C09	116038	AT5G02400.1
Cab000021.1	greenyellow	A05_008780334_008781797	A05	23387	AT2G29740.1
Cab000028.1	greenyellow	A05_008834849_008837299	A05	23394	AT2G29650.1
Cab000081.2	greenyellow	A05_009237509_009240839	A05	23454
Cab000241.1	greenyellow	A09_024951699_024950786	A09	45114
Cab000293.1	greenyellow	A09_024502617_024490816	A09	45053	AT1G33110.2
Cab000294.1	greenyellow	A09_024483285_024482992	A09	45052	AT1G33080.2
Cab000358.1	greenyellow	A09_033172445_033173942	A09	46294	AT5G67370.1
Cab000373.1	greenyellow	A09_033278268_033280858	A09	46308	AT3G51540.1
Cab000480.1	greenyellow	A09_033994997_033997547	A09	46451	AT3G52880.1
Cab000572.1	greenyellow	A09_034527043_034532786	A09	46566	AT3G53960.1
Cab000725.1	greenyellow	A09_035481648_035486117	A09	46736	AT3G55610.1
Cab000730.1	greenyellow	A09_035528443_035533326	A09	46742	AT3G55646.1
Cab000782.1	greenyellow	A09_035857510_035858774	A09	46799	AT3G56240.1
Cab000785.1	greenyellow	A09_035878998_035879801	A09	46801
Cab000809.1	greenyellow	A09_009697160_009695703	A09	42846	AT1G62400.1
Cab000863.2	greenyellow	A09_036261207_036263319	A09	46882	AT3G57050.1
Cab000909.1	greenyellow	A09_036521408_036522804	A09	46936
Cab000959.1	greenyellow	A01_014707385_014710822	A01	2657	AT3G48740.1
Cab001011.1	greenyellow	A03_020341724_020342261	A03	15437
Cab001082.1	greenyellow	A03_020802193_020803758	A03	15513	AT3G22850.1
Cab001117.1	greenyellow	A03_021042618_021044836	A03	15548	AT3G23820.1
Cab001145.1	greenyellow	A03_021246732_021247064	A03	15577
Cab001201.1	greenyellow	A03_021580291_021583426	A03	15640	AT2G04350.2
Cab001222.1	greenyellow	A03_021667924_021668652	A03	15661	AT2G04795.1
Cab001375.1	greenyellow	A03_022534679_022535474	A03	15829	AT2G16740.1
Cab001490.1	greenyellow	A03_023253800_023254258	A03	15951	AT5G61520.2
Cab001491.1	greenyellow	A03_023254290_023255997	A03	15952	AT5G61520.1
Cab001528.1	greenyellow	A03_023442998_023443639	A03	15990	AT3G49930.1
Cab001564.1	greenyellow	A03_023669938_023671267	A03	16030	AT3G50830.1
Cab001672.1	greenyellow	A03_024309794_024310373	A03	16149	AT4G15700.1
Cab001923.1	greenyellow	A03_025758181_025759599	A03	16422	AT4G19450.1
Cab002166.2	greenyellow	A03_027532189_027534465	A03	16710	AT4G23730.1
Cab002455.1	greenyellow	A03_007465184_007467837	A03	12812	AT5G50850.1
Cab002514.1	greenyellow	A03_007798712_007799213	A03	12875	AT2G30540.1
Cab002726.2	greenyellow	A03_008936704_008938728	A03	13109	AT2G35260.1
Cab002766.2	greenyellow	A03_009184162_009185181	A03	13151	AT2G36120.1
Cab002817.1	greenyellow	A03_009491435_009493337	A03	13207	AT2G37130.1
Cab002819.1	greenyellow	A03_009504005_009507071	A03	13209	AT2G37150.3
Cab002845.1	greenyellow	A03_009654580_009655558	A03	13237	AT2G37580.1
Cab002855.1	greenyellow	A03_009723608_009723841	A03	13248
Cab002916.2	greenyellow	A03_010051664_010052369	A03	13316
Cab002948.2	greenyellow	A03_010210046_010211583	A03	13354
Cab003057.1	greenyellow	A03_010802838_010805956	A03	13471	AT2G40900.1
Cab003138.1	greenyellow	A03_011239490_011240783	A03	13554	AT2G42680.1
Cab003263.1	greenyellow	A03_011891063_011892916	A03	13697	AT2G45510.1
Cab003360.2	greenyellow	A03_012348820_012350904	A03	13807	AT2G28930.3
Cab003561.1	greenyellow	A03_013463213_013465041	A03	14028	AT4G08900.1
Cab003610.1	greenyellow	A03_013705918_013708630	A03	14088	AT4G10310.1
Cab003677.1	greenyellow	A03_014126306_014128301	A03	14162	AT4G12320.1
Cab003696.1	greenyellow	A03_014285635_014287481	A03	14186	AT4G04020.1
Cab003824.1	greenyellow	A03_015058100_015060857	A03	14336	AT4G02050.1
Cab003854.1	greenyellow	A03_015219339_015221486	A03	14374	AT4G01450.2
Cab004066.1	greenyellow	A03_016312959_016314090	A03	14613	AT3G05200.1
Cab004359.1	greenyellow	A03_017804867_017806098	A03	14943	AT3G11780.1
Cab004447.1	greenyellow	A03_018216022_018219109	A03	15032	AT3G13400.1
Cab004491.1	greenyellow	A03_018524117_018526384	A03	15088	AT3G14440.1
Cab004503.1	greenyellow	A03_018599955_018603472	A03	15099	AT3G14810.1
Cab004514.1	greenyellow	A03_018679231_018681352	A03	15110	AT3G14940.1
Cab004534.1	greenyellow	A03_018780741_018781857	A03	15133	AT3G15370.1
Cab004597.1	greenyellow	A03_019200571_019202795	A03	15205	AT3G16850.1
Cab004712.2	greenyellow	A03_019823653_019827162	A03	15327	AT3G19490.1
Cab005039.1	greenyellow	A07_007286391_007288684	A07	32894	AT3G24460.1
Cab005095.1	greenyellow	A07_007778434_007780788	A07	32957
Cab005157.1	greenyellow	A07_008400846_008402430	A07	33027	AT3G23400.1
Cab005244.2	greenyellow	A07_009107070_009111307	A07	33135	AT1G30550.1
Cab005246.1	greenyellow	A07_009127712_009129887	A07	33138	AT1G30550.1
Cab005507.1	greenyellow	A09_020613745_020617812	A09	44494	AT4G08290.1
Cab005527.1	greenyellow	A09_020791377_020794685	A09	44519	AT4G08300.1
Cab005935.1	greenyellow	A06_016226997_016227489	A06	29575	AT5G02600.1
Cab005985.1	greenyellow	A06_016643917_016645471	A06	29629	AT3G48270.1
Cab005999.1	greenyellow	A06_016755901_016756595	A06	29646
Cab006007.1	greenyellow	A06_016824254_016826716	A06	29653	AT3G48740.1
Cab006081.1	greenyellow	A06_017394976_017397382	A06	29737	AT5G61820.1
Cab006274.1	greenyellow	A06_018850239_018852825	A06	29959	AT5G63710.1
Cab006282.1	greenyellow	A06_018934691_018942071	A06	29965	AT5G63800.1
Cab006323.2	greenyellow	A06_019153608_019155289	A06	30013	AT5G64240.2
Cab006392.1	greenyellow	A06_019630688_019633308	A06	30100	AT5G65090.1
Cab006546.1	greenyellow	A06_020814057_020815482	A06	30278
Cab006554.2	greenyellow	A06_020860987_020862150	A06	30289	AT2G17695.3
Cab006564.1	greenyellow	A06_020937259_020937894	A06	30302	AT3G09400.2
Cab006633.1	greenyellow	A06_021299121_021301391	A06	30375	AT5G23660.1
Cab006763.1	greenyellow	A06_022175128_022177695	A06	30520
Cab006764.1	greenyellow	A06_022185568_022187412	A06	30521
Cab006802.1	greenyellow	A06_022431296_022433607	A06	30565	AT5G25610.1
Cab006815.1	greenyellow	A06_022526816_022527697	A06	30577	AT5G25840.1
Cab006849.1	greenyellow	A06_022740433_022741972	A06	30615	AT5G26667.3
Cab007049.1	greenyellow	A06_023982025_023984380	A06	30856	AT5G48560.1
Cab007140.1	greenyellow	A10_019979975_019977922	A10	52737	AT5G02230.1
Cab007226.2	greenyellow	A10_019558074_019556626	A10	52640	AT5G03700.1
Cab007256.1	greenyellow	A10_019398303_019397905	A10	52602	AT5G04080.1
Cab007460.1	greenyellow	A10_018126129_018127674	A10	52314	AT5G07250.1
Cab007567.1	greenyellow	A10_018700201_018700636	A10	52435	AT5G05960.1
Cab007644.1	greenyellow	A10_017501784_017498647	A10	52166	AT5G09930.1
Cab007663.1	greenyellow	A10_017395762_017394686	A10	52147
Cab007720.1	greenyellow	A10_017129546_017125125	A10	52081	AT5G10940.2
Cab007780.1	greenyellow	A10_016788954_016787269	A10	52009	AT5G11770.1
Cab007800.1	greenyellow	A10_016715208_016714891	A10	51977	AT5G11970.1
Cab007850.1	greenyellow	A10_016519474_016517486	A10	51919	AT5G12890.1
Cab007992.1	greenyellow	A10_015852260_015849090	A10	51765	AT5G14940.1
Cab008012.1	greenyellow	A10_015744813_015743341	A10	51743
Cab008038.1	greenyellow	A10_015621134_015620506	A10	51715
Cab008056.1	greenyellow	A10_015547835_015546908	A10	51690	AT5G15830.1
Cab008147.2	greenyellow	A10_015110030_015108490	A10	51590	AT5G17000.1
Cab008179.1	greenyellow	A10_014935094_014933092	A10	51554	AT5G17450.1
Cab008190.1	greenyellow	A10_014881143_014880472	A10	51538
Cab008245.1	greenyellow	A10_014663522_014661242	A10	51480	AT5G18240.4
Cab008271.1	greenyellow	A10_014473132_014472303	A10	51451	AT5G18600.1
Cab008347.2	greenyellow	A10_014030367_014026337	A10	51370	AT5G19580.1
Cab008479.1	greenyellow	A08_001545626_001547559	A08	37023	AT1G52590.1
Cab008503.1	greenyellow	A08_001700764_001704101	A08	37053	AT1G52080.1
Cab008510.1	greenyellow	A08_001751697_001751927	A08	37060
Cab008578.1	greenyellow	A01_026320973_026321164	A01	4335
Cab008605.1	greenyellow	A01_026539387_026540477	A01	4366	AT3G18773.1
Cab008721.1	greenyellow	A07_011940731_011941604	A07	33581
Cab008746.1	greenyellow	A07_012120679_012123295	A07	33608	AT1G22710.1
Cab008792.1	greenyellow	A07_012448645_012449865	A07	33660	AT1G22110.1
Cab008839.1	greenyellow	A07_012808427_012809312	A07	33714	AT1G21000.2
Cab008876.1	greenyellow	A07_013002795_013004089	A07	33757	AT1G20450.1
Cab008881.1	greenyellow	A07_013037263_013037877	A07	33764	AT1G20310.1
Cab008915.1	greenyellow	A07_013336640_013337553	A07	33802
Cab008916.1	greenyellow	A07_013343673_013344002	A07	33804
Cab008923.1	greenyellow	A07_013403061_013405968	A07	33812	AT2G48020.1
Cab009528.1	greenyellow	A05_018070360_018067766	A05	24611	AT3G23090.1
Cab009666.1	greenyellow	A01_020752535_020753681	A01	3570	AT5G55630.2
Cab009726.1	greenyellow	A01_021297907_021299051	A01	3643
Cab010008.1	greenyellow	A09_011461885_011465610	A09	43087	AT1G58360.1
Cab010052.4	greenyellow	A09_011831647_011833140	A09	43137	AT1G57750.1
Cab010179.1	greenyellow	A09_012776099_012777316	A09	43300	AT5G42980.1
Cab010249.2	greenyellow	A09_013351361_013364085	A09	43387
Cab010251.1	greenyellow	A09_013378605_013379733	A09	43390	AT5G44130.1
Cab010443.1	greenyellow	A08_008509143_008509910	A08	38069
Cab010600.1	greenyellow	A03_034108075_034106779	A03	17879	AT4G39890.1
Cab010626.1	greenyellow	A03_033905962_033904912	A03	17851	AT4G37790.1
Cab010656.1	greenyellow	A03_033642431_033631038	A03	17812	AT4G37520.1
Cab010732.1	greenyellow	A03_033179812_033178950	A03	17724	AT4G36410.1
Cab010799.1	greenyellow	A03_032752478_032749324	A03	17651	AT4G35270.1
Cab011003.1	greenyellow	A03_031431095_031430380	A03	17427
Cab011031.1	greenyellow	A03_031240070_031237015	A03	17394
Cab011190.1	greenyellow	A03_030210446_030210150	A03	17213	AT4G30270.1
Cab011191.2	greenyellow	A03_030209928_030208466	A03	17212	AT4G30270.1
Cab011335.1	greenyellow	A03_029269184_029267668	A03	17052	AT4G28270.1
Cab011386.1	greenyellow	A09_008923867_008925274	A09	42740	AT4G24450.1
Cab011403.1	greenyellow	A06_005493589_005490950	A06	27723	AT1G14040.1
Cab011404.1	greenyellow	A06_005487545_005486904	A06	27722	AT1G14040.1
Cab011462.1	greenyellow	A06_005161602_005160225	A06	27657	AT1G12010.1
Cab011569.1	greenyellow	A05_022321031_022319054	A05	25280	AT3G17800.1
Cab011694.1	greenyellow	A05_021613974_021612708	A05	25145	AT1G49200.1
Cab011695.1	greenyellow	A05_021610351_021609535	A05	25144	AT3G18777.1
Cab011786.1	greenyellow	A02_013390464_013389309	A02	8020	AT1G73500.1
Cab011854.1	greenyellow	A02_012995514_012993247	A02	7946	AT1G72540.1
Cab011856.1	greenyellow	A02_012975782_012974474	A02	7944	AT2G09970.1
Cab011958.1	greenyellow	A02_012237344_012236811	A02	7838	AT1G70870.1
Cab012054.1	greenyellow	A02_011510172_011509161	A02	7732	AT1G69530.2
Cab012062.1	greenyellow	A02_011426709_011425594	A02	7723
Cab012165.1	greenyellow	A02_010567629_010557987	A02	7609	AT1G56130.1
Cab012416.1	greenyellow	A09_016712882_016714285	A09	43889
Cab012439.1	greenyellow	A09_016888259_016891315	A09	43915	AT3G26100.2
Cab012513.2	greenyellow	A07_017165754_017167497	A07	34485	AT3G56240.1
Cab012515.1	greenyellow	A07_017174838_017176034	A07	34487	AT3G56290.1
Cab012561.1	greenyellow	A07_017479820_017481151	A07	34540
Cab012705.1	greenyellow	A07_018298318_018299486	A07	34713	AT3G60520.1
Cab012808.1	greenyellow	A07_018799763_018800071	A07	34823	AT3G62960.1
Cab012809.1	greenyellow	A07_018799763_018800071	A07	34824	AT3G62960.1
Cab012886.1	greenyellow	A01_010482164_010483193	A01	2025	AT4G27960.2
Cab012943.1	greenyellow	A01_010792419_010794440	A01	2089	AT4G17350.1
Cab012998.1	greenyellow	A01_011161420_011162792	A01	2149	AT4G16690.1
Cab013113.1	greenyellow	A01_011970727_011971017	A01	2278	AT4G15700.1
Cab013114.1	greenyellow	A01_011975718_011976407	A01	2279	AT4G15680.1
Cab013116.1	greenyellow	A01_011984091_011984707	A01	2281	AT4G15680.1
Cab013125.1	greenyellow	A01_012029540_012031286	A01	2290	AT4G15550.1
Cab013136.1	greenyellow	A01_012193856_012195551	A01	2312	AT4G15490.1
Cab013150.1	greenyellow	A01_012306724_012308329	A01	2331	AT4G15390.1
Cab013215.1	greenyellow	A01_012865597_012868980	A01	2409	AT4G25000.1
Cab013258.1	greenyellow	A01_013196235_013197605	A01	2456	AT3G51450.1
Cab013486.2	greenyellow	A09_040333437_040334339	A09	47693	AT2G21880.1
Cab013563.2	greenyellow	A09_040709828_040710763	A09	47775	AT2G20880.1
Cab013803.1	greenyellow	A09_041913411_041915972	A09	48039	AT1G16310.1
Cab014086.1	greenyellow	A09_043215811_043217643	A09	48366	AT1G12130.1
Cab014100.1	greenyellow	A09_043293917_043294652	A09	48382
Cab014235.2	greenyellow	A09_043987774_043992757	A09	48539	AT1G09090.2
Cab014357.2	greenyellow	A09_044596567_044596866	A09	48680	AT1G06830.1
Cab014554.1	greenyellow	A09_045575681_045577264	A09	48896
Cab014566.1	greenyellow	A09_045636419_045642740	A09	48908	AT1G01070.1
Cab014575.1	greenyellow	A09_045679992_045681874	A09	48918	AT1G01190.1
Cab014661.1	greenyellow	A02_017497744_017495346	A02	8675	AT4G02670.1
Cab014756.1	greenyellow	A02_016635983_016634135	A02	8569	AT2G12190.1
Cab014836.2	greenyellow	A02_016180792_016176996	A02	8476	AT1G80830.1
Cab014847.1	greenyellow	A02_016095366_016091579	A02	8462	AT1G79600.1
Cab014861.1	greenyellow	A02_015955576_015953709	A02	8444	AT1G79430.2
Cab015036.1	greenyellow	A09_028225150_028222622	A09	45530	AT1G29025.1
Cab015084.1	greenyellow	A09_027810833_027810405	A09	45476	AT1G29450.1
Cab015148.1	greenyellow	A09_027253905_027253262	A09	45402
Cab015170.1	greenyellow	A09_026999520_026991002	A09	45379	AT1G30420.1
Cab015278.1	greenyellow	A09_025948900_025947761	A09	45254
Cab015319.1	greenyellow	A09_025543256_025542565	A09	45189	AT4G29350.1
Cab015346.1	greenyellow	A03_000131924_000133219	A03	11169	AT5G01410.1
Cab015359.1	greenyellow	A03_000194158_000195894	A03	11182	AT5G02020.1
Cab015378.1	greenyellow	A03_000290984_000291297	A03	11202	AT5G02380.1
Cab015481.1	greenyellow	A03_000812030_000814906	A03	11309	AT5G04490.1
Cab015705.1	greenyellow	A03_001759385_001763453	A03	11543	AT5G09220.1
Cab015937.1	greenyellow	A03_002937118_002938597	A03	11801	AT5G14500.1
Cab016087.1	greenyellow	A03_003688831_003690863	A03	11976	AT5G17650.1
Cab016141.1	greenyellow	A03_003907917_003908225	A03	12030	AT5G18600.1
Cab016174.1	greenyellow	A03_004071909_004072781	A03	12068
Cab016189.1	greenyellow	A03_004133465_004138148	A03	12084	AT5G19600.1
Cab016276.1	greenyellow	A03_004590527_004591879	A03	12187	AT5G22090.2
Cab016373.1	greenyellow	A03_005074917_005075845	A03	12290	AT5G59780.3
Cab016540.1	greenyellow	A03_005861210_005864428	A03	12468	AT5G56630.1
Cab016591.1	greenyellow	A04_005921012_005928795	A04	18871	AT4G13840.1
Cab016616.1	greenyellow	A04_006123807_006126276	A04	18899	AT3G55940.1
Cab016650.1	greenyellow	A04_006405855_006406647	A04	18942	AT4G13180.1
Cab017019.1	greenyellow	A10_013628444_013627630	A10	51280	AT5G20700.1
Cab017083.2	greenyellow	A10_013163590_013162214	A10	51210	AT5G22090.2
Cab017243.1	greenyellow	A10_012237239_012235492	A10	51014	AT5G59780.3
Cab017280.1	greenyellow	A10_012036556_012034549	A10	50972	AT5G59400.1
Cab017299.1	greenyellow	A10_011927638_011925613	A10	50949	AT5G59080.1
Cab017324.1	greenyellow	A10_011755643_011753510	A10	50920	AT5G58940.1
Cab017404.1	greenyellow	A10_011290922_011288406	A10	50829	AT5G57710.1
Cab017436.1	greenyellow	A10_011073599_011068206	A10	50794	AT5G57350.2
Cab017473.1	greenyellow	A10_010836443_010834134	A10	50755	AT5G57070.1
Cab017674.1	greenyellow	A10_009548240_009547451	A10	50517	AT5G54940.2
Cab017699.1	greenyellow	A10_008296212_008295105	A10	50338	AT5G54660.1
Cab018188.1	greenyellow	A07_024112981_024111932	A07	35833	AT1G69600.1
Cab018192.1	greenyellow	A07_024082372_024080308	A07	35828	AT1G69570.1
Cab018210.1	greenyellow	A07_023977698_023976548	A07	35810	AT1G69410.1
Cab018264.1	greenyellow	A07_023686707_023683042	A07	35752	AT1G68740.1
Cab018327.1	greenyellow	A07_023340383_023339073	A07	35682
Cab018456.1	greenyellow	A07_022577736_022574816	A07	35544	AT1G65930.1
Cab018521.1	greenyellow	A07_022188324_022187719	A07	35472	AT1G67740.1
Cab018531.1	greenyellow	A07_022140070_022138415	A07	35462
Cab018561.1	greenyellow	A07_021909973_021907276	A07	35429	AT1G68530.1
Cab018720.1	greenyellow	A07_020980578_020978806	A07	35256	AT1G72160.1
Cab018731.1	greenyellow	A07_020916622_020915730	A07	35242	AT1G72430.1
Cab018833.2	greenyellow	A07_020404662_020403244	A07	35127	AT1G74750.1
Cab018866.1	greenyellow	A07_020141760_020141280	A07	35088	AT1G75750.1
Cab018874.1	greenyellow	A07_020094878_020092845	A07	35078	AT1G75900.1
Cab018946.1	greenyellow	A07_019678644_019677343	A07	35000	AT1G77710.1
Cab018954.1	greenyellow	A07_019627861_019627250	A07	34992
Cab018955.1	greenyellow	A07_019616901_019615160	A07	34991	AT1G77920.1
Cab018956.1	greenyellow	A07_019614623_019613434	A07	34990	AT1G77930.2
Cab019121.1	greenyellow	A04_004050459_004048908	A04	18594	AT3G53720.1
Cab019125.1	greenyellow	A04_004026299_004024026	A04	18588	AT5G67360.1
Cab019140.1	greenyellow	A04_003919543_003916772	A04	18573	AT3G53960.1
Cab019268.1	greenyellow	A04_002855806_002854706	A04	18430	AT3G55646.1
Cab019277.1	greenyellow	A04_002739768_002737551	A04	18420	AT3G55740.1
Cab019301.1	greenyellow	A04_002587692_002586121	A04	18392	AT3G56240.1
Cab019342.1	greenyellow	A04_002302140_002300495	A04	18346
Cab019522.1	greenyellow	A04_001098136_001096177	A04	18151
Cab019601.2	greenyellow	A04_000570977_000568823	A04	18060	AT3G61880.2
Cab019644.1	greenyellow	A04_000306479_000306171	A04	18014
Cab019646.1	greenyellow	A04_000300290_000299979	A04	18012	AT3G62950.1
Cab019647.1	greenyellow	A04_000288963_000288358	A04	18011	AT3G62960.1
Cab019733.1	greenyellow	A01_004448653_004447295	A01	949	AT4G28890.1
Cab019958.1	greenyellow	A01_003242573_003240844	A01	692
Cab019989.1	greenyellow	A01_003099622_003099230	A01	661
Cab020240.1	greenyellow	A01_001859373_001858518	A01	389	AT4G34720.1
Cab020299.1	greenyellow	A01_001555806_001549213	A01	328	AT4G35380.1
Cab020432.1	greenyellow	A01_000820496_000817734	A01	174	AT4G37310.1
Cab020436.1	greenyellow	A01_000785305_000782883	A01	170	AT4G37400.1
Cab020466.1	greenyellow	A01_000626488_000623826	A01	138	AT4G37760.1
Cab020482.1	greenyellow	A01_000511346_000508133	A01	122	AT4G37970.1
Cab020517.1	greenyellow	A01_000361021_000359864	A01	85	AT4G39780.1
Cab020615.1	greenyellow	A07_028430567_028428855	A07	36772	AT1G80310.1
Cab020680.1	greenyellow	A07_028165190_028160843	A07	36700	AT1G79520.1
Cab020809.1	greenyellow	A07_027477013_027475139	A07	36554	AT1G77920.1
Cab020871.1	greenyellow	A07_027131869_027130273	A07	36482
Cab020879.1	greenyellow	A07_027078450_027077454	A07	36474	AT1G76800.1
Cab020891.3	greenyellow	A07_027008061_027006217	A07	36458	AT1G76590.1
Cab020896.1	greenyellow	A07_026982052_026980033	A07	36452	AT1G76520.2
Cab020934.1	greenyellow	A07_026785392_026784556	A07	36407	AT1G76240.1
Cab020945.1	greenyellow	A07_026745061_026742691	A07	36395	AT1G76130.1
Cab020982.1	greenyellow	A07_026549991_026549517	A07	36354	AT1G75750.2
Cab021005.1	greenyellow	A07_026399383_026397290	A07	36330	AT1G75410.2
Cab021019.1	greenyellow	A07_026332799_026331775	A07	36315	AT1G75250.2
Cab021061.1	greenyellow	A07_026133838_026131916	A07	36266	AT1G74650.1
Cab021079.1	greenyellow	A07_026051158_026050850	A07	36245
Cab021109.1	greenyellow	A07_025917032_025914981	A07	36212	AT1G74000.1
Cab021267.1	greenyellow	A07_025167926_025165094	A07	36041
Cab021282.3	greenyellow	A07_025072465_025066205	A07	36026	AT1G71810.1
Cab021354.1	greenyellow	A07_024712301_024711412	A07	35944	AT1G70810.1
Cab021413.1	greenyellow	A07_024355068_024353698	A07	35878
Cab021511.1	greenyellow	A02_034270983_034268370	A02	11060	AT5G65480.1
Cab021534.1	greenyellow	A02_034146502_034144241	A02	11036	AT5G65140.1
Cab021603.1	greenyellow	A02_033761922_033759554	A02	10964	AT5G63850.1
Cab021785.1	greenyellow	A02_032682657_032681813	A02	10765	AT5G23220.1
Cab021846.1	greenyellow	A02_032272209_032270378	A02	10697	AT5G24600.1
Cab021877.1	greenyellow	A02_032079419_032074553	A02	10663
Cab021976.1	greenyellow	A02_031414726_031412304	A02	10553	AT5G27730.1
Cab021978.1	greenyellow	A02_031408564_031406998	A02	10550	AT5G27690.1
Cab021987.1	greenyellow	A02_031330102_031324608	A02	10541	AT5G27360.1
Cab021992.3	greenyellow	A02_031234808_031231666	A02	10533	AT5G27150.1
Cab022016.1	greenyellow	A02_031084761_031086563	A02	10507	AT5G29000.2
Cab022246.1	greenyellow	A08_002825720_002826773	A08	37219	AT1G49470.1
Cab022290.2	greenyellow	A08_003146813_003150134	A08	37271	AT1G48790.1
Cab022407.1	greenyellow	A08_004227355_004229432	A08	37417	AT1G47128.1
Cab022579.1	greenyellow	A06_000687858_000690539	A06	26770	AT1G53510.1
Cab022627.1	greenyellow	A06_000945291_000946164	A06	26823	AT1G52855.1
Cab022894.1	greenyellow	A06_002447755_002451342	A06	27113	AT1G48598.1
Cab022940.1	greenyellow	A06_002778245_002778971	A06	27163	AT1G47960.1
Cab022992.1	greenyellow	A06_003111710_003116739	A06	27221	AT1G08320.3
Cab023049.1	greenyellow	A06_003410023_003411298	A06	27280	AT1G09240.1
Cab023073.1	greenyellow	A06_003537666_003538997	A06	27308	AT1G09540.1
Cab023132.1	greenyellow	A06_003800126_003800722	A06	27372	AT1G10155.1
Cab023135.1	greenyellow	A06_003802020_003802750	A06	27373	AT1G10155.1
Cab023167.1	greenyellow	A06_003992172_003993626	A06	27416	AT1G10500.1
Cab023172.1	greenyellow	A06_004012189_004014630	A06	27421	AT1G10560.1
Cab023496.1	greenyellow	A05_026123954_026121687	A05	26051
Cab023600.1	greenyellow	A05_025609344_025608266	A05	25926
Cab023622.1	greenyellow	A05_025504481_025502952	A05	25902	AT3G11280.2
Cab023625.1	greenyellow	A05_025489178_025485866	A05	25899	AT3G11330.1
Cab023654.1	greenyellow	A05_025346020_025346658	A05	25869	AT3G11660.1
Cab023655.1	greenyellow	A05_025346658_025346020	A05	25870	AT3G11660.1
Cab023679.2	greenyellow	A05_025229843_025228583	A05	25843
Cab023680.1	greenyellow	A05_025228376_025228111	A05	25842	AT3G11930.4
Cab023832.1	greenyellow	A05_024502697_024500622	A05	25678
Cab023862.1	greenyellow	A05_024327910_024323848	A05	25644	AT3G13930.1
Cab023907.1	greenyellow	A05_024047873_024046950	A05	25598	AT3G14440.1
Cab023968.1	greenyellow	A05_023702052_023700718	A05	25531	AT3G15115.1
Cab023990.1	greenyellow	A05_023581255_023580829	A05	25503	AT3G15353.1
Cab024034.1	greenyellow	A01_006622552_006624063	A01	1342	AT4G21440.1
Cab024117.1	greenyellow	A01_007047719_007048949	A01	1428	AT4G22150.1
Cab024167.1	greenyellow	A01_007380207_007381832	A01	1484
Cab024231.1	greenyellow	A01_007771487_007772259	A01	1553
Cab024308.1	greenyellow	A01_008350615_008352593	A01	1639	AT4G24160.1
Cab024339.1	greenyellow	A01_008527161_008531446	A01	1673	AT4G24480.1
Cab024537.1	greenyellow	A01_009770217_009774182	A01	1891	AT4G26700.2
Cab024789.1	greenyellow	A08_017112525_017110019	A08	39621	AT4G39660.1
Cab024845.1	greenyellow	A08_016758816_016757401	A08	39556	AT4G37790.1
Cab024899.1	greenyellow	A08_016347978_016347739	A08	39496	AT4G36570.1
Cab024960.1	greenyellow	A08_016024244_016022877	A08	39430	AT4G36040.1
Cab025010.1	greenyellow	A08_015723224_015721783	A08	39376	AT4G25590.1
Cab025095.1	greenyellow	A08_015298690_015297123	A08	39283	AT4G28270.1
Cab025118.1	greenyellow	A08_015193658_015191443	A08	39259	AT4G28550.1
Cab025175.1	greenyellow	A05_001919606_001921619	A05	22157	AT4G04020.1
Cab025249.1	greenyellow	A05_002259446_002261930	A05	22238	AT2G44280.2
Cab025380.1	greenyellow	A05_003000867_003003569	A05	22387	AT2G46070.1
Cab025422.5	greenyellow	A05_003260351_003261790	A05	22427	AT2G39980.1
Cab025441.1	greenyellow	A05_003373155_003374902	A05	22447	AT2G39770.2
Cab025515.1	greenyellow	A05_003782861_003783936	A05	22530	AT2G38640.1
Cab025516.1	greenyellow	A05_003788864_003791365	A05	22531	AT2G38610.2
Cab025540.1	greenyellow	A05_003918995_003919444	A05	22555	AT2G38310.1
Cab025596.2	greenyellow	A05_004257907_004262434	A05	22616	AT2G37700.1
Cab025618.1	greenyellow	A05_004376491_004379931	A05	22639	AT2G37460.1
Cab025631.1	greenyellow	A05_004455422_004460596	A05	22652	AT2G37290.2
Cab025709.1	greenyellow	A04_013058664_013062267	A04	19945	AT2G23030.1
Cab025731.1	greenyellow	A04_013264592_013267552	A04	19969
Cab025772.1	greenyellow	A04_013594954_013598429	A04	20014	AT2G23950.1
Cab025913.1	greenyellow	A04_014519147_014520592	A04	20163	AT2G25605.1
Cab025945.1	greenyellow	A04_014747154_014747993	A04	20198
Cab026010.2	greenyellow	A04_015151862_015153315	A04	20265	AT2G27450.2
Cab026145.1	greenyellow	A04_016145585_016146652	A04	20419	AT2G29410.1
Cab026209.1	greenyellow	A07_003724900_003728134	A07	32441	AT2G16050.1
Cab026261.1	greenyellow	A07_005505868_005502783	A07	32650	AT2G15310.1
Cab026437.1	greenyellow	A02_028138805_028141394	A02	10016	AT2G03450.1
Cab026463.1	greenyellow	A02_028287849_028288651	A02	10043	AT2G03840.1
Cab026478.1	greenyellow	A02_028417681_028420265	A02	10060	AT3G25560.3
Cab026523.1	greenyellow	A02_028799123_028800997	A02	10112	AT3G26220.1
Cab026672.1	greenyellow	A08_011752863_011751689	A08	38652
Cab026677.1	greenyellow	A01_025161142_025160722	A01	4151	AT3G21460.1
Cab026685.1	greenyellow	A01_025104469_025103326	A01	4139	AT3G21510.1
Cab026706.1	greenyellow	A01_024904120_024902633	A01	4117	AT3G21790.1
Cab026856.1	greenyellow	A02_029616260_029614761	A02	10262	AT3G28150.1
Cab026940.1	greenyellow	A02_029038043_029036511	A02	10166
Cab027017.1	greenyellow	A05_007934256_007934939	A05	23258	AT2G31200.1
Cab027064.1	greenyellow	A05_008320424_008321150	A05	23307	AT2G30540.1
Cab027331.1	greenyellow	A08_020243134_020240261	A08	40262	AT1G19715.1
Cab027475.1	greenyellow	A08_019470063_019469010	A08	40097
Cab027477.1	greenyellow	A08_019465796_019465230	A08	40094
Cab027482.1	greenyellow	A08_019449903_019445994	A08	40089	AT1G23190.1
Cab027506.3	greenyellow	A08_019322890_019320394	A08	40059	AT1G23800.1
Cab027592.1	greenyellow	A04_009750481_009750059	A04	19412
Cab027645.2	greenyellow	A04_009203700_009202481	A04	19345	AT5G39340.1
Cab027868.1	greenyellow	A04_007301798_007301361	A04	19083
Cab027950.2	greenyellow	A09_029458636_029458872	A09	45698
Cab028046.1	greenyellow	A09_030173003_030174280	A09	45815	AT1G26480.1
Cab028087.1	greenyellow	A09_030417668_030418501	A09	45863
Cab028115.2	greenyellow	A09_030593013_030593892	A09	45891
Cab028164.1	greenyellow	A09_030916504_030918433	A09	45943
Cab028214.1	greenyellow	A09_031201719_031204044	A09	45998	AT1G23200.1
Cab028225.1	greenyellow	A09_031276908_031278564	A09	46009	AT1G23040.1
Cab028252.1	greenyellow	A09_031424987_031426701	A09	46037	AT1G22750.4
Cab028255.1	greenyellow	A09_031458305_031460380	A09	46040	AT1G22710.1
Cab028484.1	greenyellow	A02_020138468_020136396	A02	9026	AT5G42650.1
Cab028664.1	greenyellow	A06_012144627_012143499	A06	28908	AT3G46130.1
Cab028682.1	greenyellow	A06_011969243_011967812	A06	28884	AT3G46520.1
Cab028715.1	greenyellow	A06_011717140_011714151	A06	28843
Cab028716.2	greenyellow	A06_011707288_011706896	A06	28842	AT3G46900.1
Cab028761.1	greenyellow	A06_011358491_011356302	A06	28786	AT3G47500.1
Cab028822.1	greenyellow	A06_010870019_010867803	A06	28719	AT3G48100.1
Cab028874.2	greenyellow	A06_010431804_010429262	A06	28650	AT3G48720.1
Cab028875.1	greenyellow	A06_010427051_010424981	A06	28649	AT3G48740.1
Cab028989.1	greenyellow	A06_009585475_009582253	A06	28516	AT1G21680.1
Cab029075.1	greenyellow	A09_039060463_039059450	A09	47468
Cab029133.1	greenyellow	A09_038750234_038746684	A09	47405	AT2G26420.1
Cab029149.2	greenyellow	A09_038678089_038676481	A09	47385	AT3G63350.1
Cab029170.1	greenyellow	A09_038514303_038513779	A09	47362	AT3G62960.1
Cab029175.1	greenyellow	A09_038495963_038495655	A09	47357	AT3G62930.1
Cab029292.1	greenyellow	A09_037866440_037864791	A09	47230	AT3G61320.1
Cab029303.1	greenyellow	A09_037816748_037815778	A09	47219	AT3G61210.1
Cab029337.1	greenyellow	A09_037674761_037673767	A09	47179	AT3G60690.1
Cab029542.2	greenyellow	A09_036580564_036578216	A09	46947	AT3G57680.1
Cab029851.1	greenyellow	A10_000804546_000803753	A10	49121
Cab029880.1	greenyellow	A10_000639029_000636401	A10	49086	AT1G02390.1
Cab029926.1	greenyellow	A10_000350795_000348860	A10	49032	AT1G01190.1
Cab029956.1	greenyellow	A10_000187322_000184947	A10	49000	AT1G01600.1
Cab030002.1	greenyellow	A05_017360149_017356886	A05	24529	AT1G32350.1
Cab030412.1	greenyellow	A06_006564292_006566929	A06	27946	AT1G16310.1
Cab030586.1	greenyellow	A06_007462821_007464502	A06	28151	AT1G18400.1
Cab030645.1	greenyellow	A06_007811220_007813392	A06	28224	AT1G18940.1
Cab030690.1	greenyellow	A06_008133928_008135074	A06	28279	AT1G19510.1
Cab030848.3	greenyellow	A04_010623463_010622403	A04	19561	AT5G02790.1
Cab030905.1	greenyellow	A04_010213933_010211436	A04	19496
Cab030952.2	greenyellow	A04_009904008_009900111	A04	19443	AT5G35410.1
Cab030965.1	greenyellow	A08_009026112_009024589	A08	38137	AT1G31350.1
Cab031065.1	greenyellow	A02_007354704_007355998	A02	7091	AT5G54660.1
Cab031104.1	greenyellow	A02_007611316_007616045	A02	7134	AT5G54250.2
Cab031108.1	greenyellow	A02_007630158_007630349	A02	7139
Cab031109.1	greenyellow	A02_007644467_007646727	A02	7141	AT5G54130.2
Cab031207.1	greenyellow	A02_008280902_008282131	A02	7245	AT5G52830.1
Cab031301.1	greenyellow	A02_009013578_009015176	A02	7359	AT5G50890.1
Cab031465.1	greenyellow	A05_021190508_021187427	A05	25067	AT3G47090.1
Cab031468.1	greenyellow	A05_021172125_021171112	A05	25064
Cab031566.1	greenyellow	A05_020579124_020570556	A05	24960	AT3G20270.3
Cab031739.1	greenyellow	A07_016065372_016064408	A07	34269	AT3G56520.1
Cab031772.1	greenyellow	A07_015859720_015856153	A07	34233	AT5G40380.1
Cab031823.2	greenyellow	A07_015530743_015528946	A07	34175	AT5G38510.2
Cab031991.1	greenyellow	A08_022028160_022030259	A08	40682	AT1G10550.1
Cab032041.1	greenyellow	A08_022289658_022290760	A08	40742	AT1G09560.1
Cab032119.2	greenyellow	A08_022676497_022679033	A08	40833	AT1G07720.1
Cab032121.1	greenyellow	A08_022705520_022706795	A08	40837	AT1G07640.3
Cab032165.1	greenyellow	A08_022889979_022892395	A08	40884	AT1G06430.1
Cab032194.1	greenyellow	A08_022999721_023001692	A08	40917
Cab032257.1	greenyellow	A08_023268159_023270175	A08	40980	AT1G04350.1
Cab032309.1	greenyellow	A08_023586490_023586855	A08	41037	AT1G02900.1
Cab032353.3	greenyellow	A02_004154820_004160290	A02	6473	AT5G19600.1
Cab032374.1	greenyellow	A02_004280253_004281607	A02	6499	AT5G19970.1
Cab032465.1	greenyellow	A02_004708957_004712564	A02	6595	AT5G21482.1
Cab032589.1	greenyellow	A02_005467032_005469038	A02	6735
Cab032591.1	greenyellow	A02_005472849_005473457	A02	6737	AT5G59890.2
Cab032600.1	greenyellow	A02_005544313_005545444	A02	6747	AT5G59780.2
Cab032687.1	greenyellow	A06_025594905_025595300	A06	31158
Cab032742.1	greenyellow	A02_006164855_006166320	A02	6897
Cab032770.1	greenyellow	A02_006395419_006400932	A02	6928	AT5G57350.2
Cab032920.1	greenyellow	A07_010748505_010747840	A07	33385	AT1G24470.1
Cab032921.1	greenyellow	A07_010741713_010739925	A07	33384	AT1G24470.1
Cab032926.3	greenyellow	A07_010711765_010707621	A07	33377	AT1G24340.1
Cab032973.1	greenyellow	A07_010461346_010457731	A07	33326
Cab033123.1	greenyellow	A08_009878480_009880059	A08	38302
Cab033130.1	greenyellow	A08_009943987_009944468	A08	38309	AT4G15670.1
Cab033148.1	greenyellow	A08_010066613_010079963	A08	38333	AT4G15920.1
Cab033151.1	greenyellow	A08_010094027_010095608	A08	38344	AT4G15940.1
Cab033214.1	greenyellow	A08_010559657_010561417	A08	38433	AT4G16790.1
Cab033530.1	greenyellow	A06_014358372_014354347	A06	29285	AT3G44350.2
Cab033588.1	greenyellow	A09_009261972_009266527	A09	42788	AT1G63010.2
Cab033618.1	greenyellow	A09_009534738_009538547	A09	42823	AT1G62660.1
Cab033638.1	greenyellow	A09_009695703_009697160	A09	42845	AT1G62400.1
Cab033711.1	greenyellow	A05_007191612_007188150	A05	23125	AT2G32370.1
Cab033717.1	greenyellow	A05_007153255_007150682	A05	23119	AT2G32290.1
Cab033817.1	greenyellow	A05_006534826_006532978	A05	23005	AT2G33550.1
Cab033870.1	greenyellow	A05_006231371_006230633	A05	22942
Cab033924.1	greenyellow	A05_005894103_005892234	A05	22880	AT2G34810.1
Cab034162.1	greenyellow	A04_017882152_017880309	A04	20765	AT1G04570.1
Cab034334.1	greenyellow	A04_016942127_016941381	A04	20576	AT2G31090.1
Cab034363.1	greenyellow	A04_016766713_016764863	A04	20537	AT2G30840.1
Cab034400.1	greenyellow	A04_016564260_016563952	A04	20497	AT2G30540.1
Cab034429.1	greenyellow	A04_004024026_004026299	A04	18587	AT5G67360.1
Cab034455.1	greenyellow	A09_006907507_006909346	A09	42386	AT4G29840.1
Cab034607.2	greenyellow	A09_007923245_007924566	A09	42569	AT1G64680.1
Cab034637.1	greenyellow	A09_008046211_008048748	A09	42600
Cab034646.1	greenyellow	A09_008137061_008137891	A09	42612	AT1G64370.1
Cab034654.1	greenyellow	A09_008206939_008209485	A09	42621	AT1G64480.1
Cab034698.1	greenyellow	A09_008521830_008522730	A09	42666	AT1G64370.1
Cab034761.1	greenyellow	A09_008923867_008931055	A09	42741	AT1G63730.1
Cab034807.1	greenyellow	A04_020356899_020354704	A04	21271	AT2G40260.1
Cab034830.1	greenyellow	A04_020229600_020227792	A04	21244	AT2G39980.1
Cab034882.1	greenyellow	A04_019960146_019957386	A04	21191	AT2G39210.1
Cab035163.1	greenyellow	A06_024468382_024473817	A06	30928
Cab035165.1	greenyellow	A06_024477254_024479880	A06	30930	AT3G29810.1
Cab035250.1	greenyellow	A06_024964154_024966147	A06	31027	AT3G28007.1
Cab035288.1	greenyellow	A06_025201944_025208762	A06	31069	AT4G27710.1
Cab035310.1	greenyellow	A06_025309596_025310441	A06	31095	AT3G27250.1
Cab035470.1	greenyellow	A06_026273595_026277154	A06	31273	AT2G03500.1
Cab035577.1	greenyellow	A06_027041527_027042565	A06	31402	AT2G01520.1
Cab035774.1	greenyellow	A06_028117331_028119654	A06	31624	AT5G45350.2
Cab035818.1	greenyellow	A10_007334926_007332870	A10	50127	AT5G53370.1
Cab036188.1	greenyellow	A02_001990533_001992236	A02	5996
Cab036234.1	greenyellow	A02_002211357_002212260	A02	6045	AT5G12140.1
Cab036359.1	greenyellow	A02_002855631_002858344	A02	6179	AT5G14940.1
Cab036363.1	greenyellow	A02_002871360_002873250	A02	6183	AT5G14970.1
Cab036572.1	greenyellow	A05_000535676_000537680	A05	21874	AT2G46950.1
Cab036573.1	greenyellow	A05_000540668_000541111	A05	21875	AT2G46950.1
Cab036586.1	greenyellow	A05_000605784_000607008	A05	21887
Cab036610.1	greenyellow	A05_000756411_000756740	A05	21912
Cab036683.1	greenyellow	A05_001144095_001146611	A05	21990	AT2G41050.1
Cab036736.1	greenyellow	A05_001455021_001456349	A05	22054	AT2G41870.1
Cab036794.1	greenyellow	A05_001704241_001709633	A05	22112	AT2G42600.1
Cab036805.1	greenyellow	A05_001767661_001771428	A05	22123	AT2G42790.1
Cab036859.2	greenyellow	A10_002900253_002903971	A10	49490	AT1G06430.1
Cab036891.1	greenyellow	A10_003086754_003086930	A10	49528
Cab036892.1	greenyellow	A10_003086954_003087253	A10	49529
Cab036900.1	greenyellow	A10_003130694_003131441	A10	49537	AT1G06980.1
Cab036938.1	greenyellow	A10_003368442_003369466	A10	49583	AT1G07300.1
Cab036965.1	greenyellow	A10_003567558_003569326	A10	49613
Cab037130.1	greenyellow	A01_023234500_023235882	A01	3903	AT3G23820.1
Cab037234.1	greenyellow	A01_024142481_024144035	A01	4015	AT3G23000.1
Cab037513.1	greenyellow	A07_001801056_001801707	A07	32158
Cab037586.1	greenyellow	A07_002355331_002360966	A07	32245	AT2G17820.1
Cab037653.1	greenyellow	A09_000404813_000403376	A09	41140	AT5G65210.6
Cab037670.1	greenyellow	A09_000329764_000328269	A09	41121
Cab037678.1	greenyellow	A09_000277166_000274270	A09	41113
Cab037694.1	greenyellow	A09_000175592_000173737	A09	41097	AT4G00360.1
Cab037811.1	greenyellow	A09_014510013_014506850	A09	43560	AT5G46240.1
Cab037845.1	greenyellow	A09_014211651_014208257	A09	43523	AT5G45430.2
Cab037861.1	greenyellow	A09_014087959_014086344	A09	43500	AT5G45350.2
Cab037865.2	greenyellow	A09_014045781_014044239	A09	43496	AT5G45310.1
Cab037911.1	greenyellow	A09_013696904_013695342	A09	43446	AT5G44720.1
Cab037958.1	greenyellow	A02_013865981_013869962	A02	8104	AT1G15460.1
Cab038079.1	greenyellow	A02_014614957_014616584	A02	8240	AT1G76680.1
Cab038081.1	greenyellow	A02_014619554_014620021	A02	8242	AT1G76750.1
Cab038085.1	greenyellow	A02_014651522_014652463	A02	8246	AT1G21140.1
Cab038169.1	greenyellow	A02_015245853_015249803	A02	8346	AT1G77760.1
Cab038187.1	greenyellow	A02_015425266_015426843	A02	8366	AT1G78140.1
Cab038255.1	greenyellow	A09_004179370_004177015	A09	41904	AT5G62680.1
Cab038257.1	greenyellow	A09_004166320_004164549	A09	41902	AT5G62680.1
Cab038422.1	greenyellow	A09_003191177_003190237	A09	41697	AT5G25840.1
Cab038660.1	greenyellow	A05_014535423_014538237	A05	24146	AT1G44100.1
Cab038852.1	greenyellow	A02_023916565_023929742	A02	9613	AT5G46450.1
Cab039074.1	greenyellow	A08_017720869_017721584	A08	39743
Cab039225.1	greenyellow	A08_018597523_018598406	A08	39911
Cab039240.1	greenyellow	A08_018655474_018656176	A08	39928
Cab039241.1	greenyellow	A08_018657026_018657872	A08	39929
Cab039311.1	greenyellow	A02_001494626_001493747	A02	5884
Cab039513.1	greenyellow	A02_000535038_000531930	A02	5674	AT5G03380.1
Cab039781.1	greenyellow	A03_006020247_006022250	A03	12502	AT5G56150.2
Cab039844.1	greenyellow	A03_006292820_006293554	A03	12570	AT5G54980.1
Cab039878.1	greenyellow	A07_017481151_017479820	A07	34541
Cab040061.1	greenyellow	A09_005957746_005956684	A09	42217	AT2G15680.1
Cab040063.1	greenyellow	A09_005938521_005937881	A09	42215
Cab040087.1	greenyellow	A09_005725003_005723887	A09	42189	AT5G02600.1
Cab040125.1	greenyellow	A09_005460220_005452190	A09	42148	AT5G66150.1
Cab040206.1	greenyellow	A09_005017825_005016691	A09	42056	AT5G67620.1
Cab040213.1	greenyellow	A09_004991698_004990892	A09	42048	AT5G65790.1
Cab040237.1	greenyellow	A09_004837840_004834199	A09	42022	AT5G65210.6
Cab040483.1	greenyellow	A09_017019153_017020722	A09	43936	AT4G05320.5
Cab040495.1	greenyellow	A09_017078993_017081385	A09	43949	AT4G05130.1
Cab040600.1	greenyellow	A09_017845775_017847274	A09	44077	AT4G05590.1
Cab040931.1	greenyellow	A01_017939065_017940468	A01	3044	AT5G51970.2
Cab041008.1	greenyellow	A10_007033845_007035026	A10	50080	AT5G52980.1
Cab041025.1	greenyellow	A10_007113205_007118561	A10	50096	AT5G53110.1
Cab041026.1	greenyellow	A10_007123808_007125925	A10	50097	AT5G53120.5
Cab041174.1	greenyellow	A05_018960454_018957752	A05	24719	AT3G22370.1
Cab041261.1	greenyellow	A01_019211254_019212777	A01	3215	AT1G56430.1
Cab041449.1	greenyellow	A04_012323439_012326792	A04	19842	AT2G22190.1
Cab041616.1	greenyellow	A01_017221485_017221898	A01	2959	AT1G62510.1
Cab041907.1	greenyellow	A01_006029867_006027884	A01	1226	AT4G19840.1
Cab042060.2	greenyellow	A06_029338553_029336352	A06	31860	AT4G38530.1
Cab042068.1	greenyellow	A06_029307118_029306363	A06	31850	AT4G38740.1
Cab042164.1	greenyellow	A06_028795545_028793443	A06	31744	AT5G43380.2
Cab042190.1	greenyellow	A06_028619371_028615556	A06	31712	AT5G43910.2
Cab042359.2	greenyellow	A02_017957608_017951081	A02	8741	AT4G04570.2
Cab042406.1	greenyellow	A01_015564639_015563055	A01	2762
Cab042477.1	greenyellow	A01_014927668_014926769	A01	2680	AT3G48510.1
Cab042488.1	greenyellow	A01_014792936_014792374	A01	2668
Cab042495.1	greenyellow	A09_000691761_000693748	A09	41189	AT4G01600.1
Cab042512.2	greenyellow	A09_000802801_000804026	A09	41206	AT4G01883.1
Cab042546.1	greenyellow	A09_001056597_001059384	A09	41245	AT4G02340.1
Cab042587.1	greenyellow	A09_001244882_001253769	A09	41287	AT4G02780.1
Cab042627.1	greenyellow	A09_001501966_001504537	A09	41330	AT4G03420.1
Cab042883.1	greenyellow	A06_009157642_009158142	A06	28441	AT1G21010.1
Cab043429.1	greenyellow	A09_006759873_006753936	A09	42363	AT2G18890.1
Cab043746.1	greenyellow	A02_006970318_006971853	A02	7015	AT5G56150.2
Cab043855.1	greenyellow	A01_029062129_029062698	A01	4808	AT3G14310.1
Cab043874.2	greenyellow	A01_029168508_029171188	A01	4827	AT3G14067.1
Cab044003.1	greenyellow	A08_000162516_000159730	A08	36819	AT1G55910.1
Cab044009.1	greenyellow	A08_000143398_000141597	A08	36813
Cab044035.1	greenyellow	A04_005411672_005411002	A04	18798	AT4G14380.1
Cab044048.2	greenyellow	A04_005265529_005263472	A04	18781	AT3G14990.2
Cab044060.1	greenyellow	A04_005168372_005166096	A04	18768	AT3G51890.1
Cab044194.1	greenyellow	A10_008778833_008775858	A10	50398	AT1G44800.1
Cab044484.1	greenyellow	A01_031172092_031170357	A01	5209	AT3G08730.1
Cab044663.1	greenyellow	A09_002193805_002194473	A09	41474
Cab044680.1	greenyellow	A09_002279387_002281795	A09	41495	AT5G29000.2
Cab044692.1	greenyellow	A09_002347073_002350137	A09	41507	AT5G27150.1
Cab044734.1	greenyellow	A01_032544417_032545481	A01	5493	AT3G02910.1
Cab044778.2	greenyellow	A01_032743337_032744837	A01	5538	AT3G44290.1
Cab044820.1	greenyellow	A01_032954147_032957214	A01	5584	AT3G01472.1
Cab044847.1	greenyellow	A02_020709649_020705452	A02	9122	AT4G10120.2
Cab044918.1	greenyellow	A01_010395743_010394520	A01	2004	AT4G27740.1
Cab045025.1	greenyellow	A09_032581417_032578613	A09	46194	AT3G50660.1
Cab045299.1	greenyellow	A09_023892208_023893323	A09	44980	AT1G33340.1
Cab045433.1	greenyellow	A02_003519811_003521332	A02	6328	AT5G17450.1
Cab045434.1	greenyellow	A02_003521332_003519811	A02	6329	AT5G17450.1
Cab045493.1	greenyellow	A07_003320623_003322731	A07	32383	AT2G16740.1
Cab045603.1	greenyellow	A01_030268469_030267377	A01	5022	AT3G11660.1
Cab045614.1	greenyellow	A01_030185211_030183128	A01	5011	AT3G11840.1
Cab045619.1	greenyellow	A01_030154235_030153096	A01	5006	AT3G11930.4
Cab045690.2	greenyellow	A04_022407174_022404251	A04	21716	AT2G46810.1
Cab045696.2	greenyellow	A04_022340094_022339615	A04	21711	AT2G46735.1
Cab045701.1	greenyellow	A04_022300962_022300134	A04	21705	AT2G46680.1
Cab045703.1	greenyellow	A04_022273738_022271895	A04	21703	AT2G46660.1
Cab045877.1	greenyellow	A05_028368183_028366949	A05	26496	AT3G03270.2
Cab045988.1	greenyellow	A02_010107448_010108284	A02	7526
Cab046043.1	greenyellow	A09_039411330_039413815	A09	47529	AT2G24180.1
Cab046162.1	greenyellow	A05_028672128_028676094	A05	26564	AT3G01350.1
Cab046225.1	greenyellow	A01_029847938_029846033	A01	4942	AT3G12730.1
Cab046248.3	greenyellow	A01_029689212_029684213	A01	4914	AT3G13080.1
Cab046374.2	greenyellow	A02_027471544_027469226	A02	9926	AT2G02020.2
Cab046486.2	greenyellow	A05_005299458_005300333	A05	22758	AT2G36120.1
Cab046882.1	greenyellow	A01_032185267_032183630	A01	5415	AT3G04030.3
Cab046900.2	greenyellow	A09_000600738_000597588	A09	41179	AT4G01440.1
Cab046903.1	greenyellow	A09_000586480_000584571	A09	41176
Cab046909.1	greenyellow	A09_000554432_000553146	A09	41168	AT4G00880.1
Cab047098.1	greenyellow	A04_022640209_022641093	A04	21764	AT2G47670.1
Cab047099.1	greenyellow	A04_022641994_022643349	A04	21765	AT2G47710.1
Cab047448.1	greenyellow	A08_011751689_011752863	A08	38651
Cab047449.1	greenyellow	A09_014754858_014754447	A09	43598	AT3G45010.1
Cab047580.1	greenyellow	A01_002367976_002367214	A01	500	AT4G33420.1
Cab047671.1	greenyellow	A09_020794685_020791377	A09	44520	AT4G08300.1
Cab048011.1	greenyellow	A08_022472128_022471433	A08	40785
Cab048089.1	greenyellow	A05_003000867_003001744	A05	22386	AT2G46070.1
BnaA01g00700D	grey	A01_000858920_000857753.001	A01	181
BnaA01g00930D	grey	A01_001001867_001001131	A01	214	AT4G37200.1
BnaA01g01080D	grey	A01_001065477_001063694.001	A01	230	AT4G36750.1
BnaA01g01600D	grey	A01_001366110_001364555	A01	289	AT4G35970.1
BnaA01g03330D	grey	A01_002290602_002291321	A01	481	AT4G33640.1
BnaA01g06690D	grey	A01_003725151_003724712	A01	808
BnaA01g07790D	grey	A01_004339799_004337034.998	A01	925
BnaA01g07800D	grey	A01_004339799_004337034.999	A01	926
BnaA01g08000D	grey	A01_004443305_004445440.002	A01	947	AT4G05530.1
BnaA01g08080D	grey	A01_004480864_004480138.001	A01	955	AT3G53890.2
BnaA01g08880D	grey	A01_005040217_005038974.001	A01	1049
BnaA01g09340D	grey	A01_005334797_005336024	A01	1100
BnaA01g09550D	grey	A01_005484970_005483996	A01	1128	AT4G18740.3
BnaA01g10220D	grey	A01_005935135_005932320.001	A01	1212	AT5G45110.1
BnaA01g11210D	grey	A01_006573879_006573206	A01	1320	AT4G21310.1
BnaA01g11260D	grey	A01_006605564_006606166	A01	1340	AT4G21420.1
BnaA01g13730D	grey	A01_008381369_008383391.001	A01	1649	AT4G24250.1
BnaA01g16250D	grey	A01_009983655_009980570.001	A01	1938	AT3G51110.1
BnaA01g18190D	grey	A01_011770345_011768662	A01	2248
BnaA01g19610D	grey	A01_013266141_013265936	A01	2472
BnaA01g19730D	grey	A01_013388855_013390259.002	A01	2487	AT3G10420.1
BnaA01g20940D	grey	A01_014127815_014128090	A01	2578
BnaA01g21220D	grey	A01_013800915_013799353.001	A01	2536	AT3G50340.1
BnaA01g22820D	grey	A01_022466072_022463984.002	A01	3804	AT1G51355.1
BnaA01g23580D	grey	A01_023324541_023323592.001	A01	3919
BnaA01g24050D	grey	A01_023907358_023906797.001	A01	3984	AT5G03470.1
BnaA01g24720D	grey	A01_024552248_024551605.001	A01	4072
BnaA01g25130D	grey	A01_025160688_025161325.001	A01	4150
BnaA01g26990D	grey	A01_026861473_026860914	A01	4420
BnaA01g27280D	grey	A01_027351026_027345576.001	A01	4501	AT5G45360.1
BnaA01g27750D	grey	A01_027652930_027655056	A01	4553
BnaA01g29090D	grey	A01_028767424_028765373.001	A01	4760
BnaA01g30170D	grey	A01_029744871_029745296	A01	4925	AT3G12955.1
BnaA01g31060D	grey	A01_030452275_030449766.001	A01	5057	AT3G11320.1
BnaA01g31630D	grey	A01_030670922_030671777	A01	5106	AT3G10520.1
BnaA01g33760D	grey	A01_032202505_032201865	A01	5423
BnaA02g01690D	grey	A02_002519123_002519787	A02	6107	AT5G13510.1
BnaA02g02920D	grey	A02_003149635_003150060	A02	6233
BnaA02g04050D	grey	A02_003756678_003755119.001	A02	6391	AT5G18310.2
BnaA02g04120D	grey	A02_003803404_003801709.003	A02	6401
BnaA02g04430D	grey	A02_004185788_004185070.001	A02	6481	AT3G55290.1
BnaA02g04580D	grey	A02_004240940_004240032.004	A02	6496	AT5G19910.1
BnaA02g10260D	grey	A02_007926273_007925954	A02	7192
BnaA02g10390D	grey	A02_008092597_008092490.001	A02	7212	AT3G53430.1
BnaA02g11270D	grey	A02_008902809_008903022	A02	7332
BnaA02g12380D	grey	A02_009597980_009598557	A02	7459
BnaA02g13830D	grey	A02_010748768_010747289.001	A02	7636
BnaA02g15070D	grey	A02_012110062_012111370	A02	7819	AT1G70660.1
BnaA02g15260D	grey	A02_012238819_012238564	A02	7839
BnaA02g16700D	grey	A02_013585497_013584258.002	A02	8055	AT2G18910.1
BnaA02g16840D	grey	A02_013685011_013685985.001	A02	8075	AT1G74240.1
BnaA02g18350D	grey	A02_015063481_015064245.003	A02	8312
BnaA02g19160D	grey	A02_015825194_015822318	A02	8424
BnaA02g20160D	grey	A02_016623739_016625118.002	A02	8564
BnaA02g20390D	grey	A02_016986426_016987924.001	A02	8620	AT1G31720.1
BnaA02g22060D	grey	A02_019078210_019079272.001	A02	8893	AT4G28300.1
BnaA02g22470D	grey	A02_022257054_022258620.001	A02	9404	AT4G30270.1
BnaA02g22990D	grey	A02_019690913_019690450.001	A02	8977
BnaA02g23480D	grey	A02_020907779_020909174	A02	9209	AT4G10080.1
BnaA02g26750D	grey	A02_028057921_028057600	A02	10002
BnaA02g28840D	grey	A02_029379453_029379259.001	A02	10222	AT3G61130.1
BnaA02g29440D	grey	A02_029828222_029827198.001	A02	10291	AT5G06270.1
BnaA02g30770D	grey	A02_030918816_030918099	A02	10479
BnaA02g31120D	grey	A02_031323718_031328948.001	A02	10539
BnaA02g32610D	grey	A02_032438129_032437599	A02	10718
BnaA02g32850D	grey	A02_032628907_032631036.001	A02	10748	AT5G23540.1
BnaA02g33400D	grey	A02_033400504_033402364.001	A02	10886	AT3G10290.1
BnaA02g34770D	grey	A02_034636306_034636648	A02	11115	AT5G66510.1
BnaA03g00100D	grey	A03_000045144_000043342	A03	11139	AT5G01920.1
BnaA03g00650D	grey	A03_000461870_000461609	A03	11239
BnaA03g02690D	grey	A03_001770304_001769807	A03	11547	AT5G09330.1
BnaA03g03280D	grey	A03_002122584_002119228.001	A03	11632
BnaA03g03290D	grey	A03_002122584_002119228.002	A03	11633	AT5G11280.1
BnaA03g04200D	grey	A03_002576687_002575878	A03	11728	AT5G13120.1
BnaA03g04740D	grey	A03_002868671_002870287	A03	11784	AT5G14140.1
BnaA03g05120D	grey	A03_003011722_003013183.001	A03	11821
BnaA03g05990D	grey	A03_003394151_003392959	A03	11908	AT5G16380.1
BnaA03g07690D	grey	A03_004147679_004143185.001	A03	12086
BnaA03g11250D	grey	A03_006093496_006094128	A03	12523	AT5G55710.1
BnaA03g11870D	grey	A03_006453345_006454361.001	A03	12603
BnaA03g12800D	grey	A03_007107203_007105330	A03	12736	AT5G52100.1
BnaA03g14260D	grey	A03_007915225_007915884.001	A03	12896	AT3G18950.1
BnaA03g14450D	grey	A03_008027558_008025532.001	A03	12920	AT4G20130.1
BnaA03g15500D	grey	A03_008593749_008593125	A03	13037
BnaA03g16470D	grey	A03_009149273_009148763.001	A03	13146
BnaA03g18360D	grey	A03_010218664_010216259	A03	13356	AT2G39080.1
BnaA03g21990D	grey	A03_012336430_012338779.001	A03	13803	AT2G29320.1
BnaA03g22240D	grey	A03_012495376_012495750.001	A03	13831
BnaA03g23190D	grey	A03_013039164_013037741.001	A03	13943
BnaA03g28880D	grey	A03_016284138_016283661	A03	14603
BnaA03g31710D	grey	A03_017706413_017708821.001	A03	14919
BnaA03g31820D	grey	A03_017770330_017771410.001	A03	14933	AT5G60750.1
BnaA03g31830D	grey	A03_017770330_017771410.002	A03	14934	AT5G60730.1
BnaA03g33830D	grey	A03_018768801_018771256.001	A03	15129
BnaA03g33860D	grey	A03_018780664_018781857.001	A03	15132
BnaA03g34110D	grey	A03_019053153_019054956.001	A03	15179	AT3G16240.1
BnaA03g34120D	grey	A03_019053153_019054956.002	A03	15180	AT3G16300.1
BnaA03g44350D	grey	A03_025903565_025904760	A03	16451	AT4G20010.2
BnaA03g45470D	grey	A03_026824050_026824508.001	A03	16601	AT2G13680.1
BnaA03g46860D	grey	A03_027915264_027920115.002	A03	16784	AT5G03510.1
BnaA03g50330D	grey	A03_030415285_030416126.997	A03	17244	AT4G30600.1
BnaA03g51070D	grey	A03_030588805_030586885	A03	17279	AT4G30830.1
BnaA03g51690D	grey	A03_031010878_031009403.001	A03	17354
BnaA04g01000D	grey	A04_000875508_000883660.001	A04	18118	AT1G70505.1
BnaA04g02660D	grey	A04_002413873_002412282	A04	18367	AT3G56650.1
BnaA04g04070D	grey	A04_003610395_003609477	A04	18528	AT3G54490.1
BnaA04g04610D	grey	A04_004087434_004086070	A04	18600	AT3G53620.1
BnaA04g09160D	grey	A04_009202005_009202380	A04	19344
BnaA04g09780D	grey	A04_009786724_009785312.001	A04	19424
BnaA04g11440D	grey	A04_011193031_011193834.001	A04	19658	AT5G41800.1
BnaA04g11760D	grey	A04_011698630_011699004.001	A04	19729
BnaA04g13130D	grey	A04_012730482_012732754	A04	19904
BnaA04g13710D	grey	A04_013350526_013352355.001	A04	19981	AT4G18780.1
BnaA04g16300D	grey	A04_014726147_014727504	A04	20195
BnaA04g17310D	grey	A04_016402502_016403175	A04	20463
BnaA04g18020D	grey	A04_016871172_016868914.001	A04	20564
BnaA04g19480D	grey	A04_017948098_017951658.002	A04	20782
BnaA04g20860D	grey	A04_018684027_018686569.001	A04	20941
BnaA04g25150D	grey	A04_021512958_021513652	A04	21515
BnaA04g26690D	grey	A04_022198506_022200445.001	A04	21677	AT3G18280.1
BnaA04g26870D	grey	A04_022442239_022443231.002	A04	21724	AT2G47000.1
BnaA04g27090D	grey	A04_022269432_022270423.999	A04	21701
BnaA04g27140D	grey	A04_022263534_022263235	A04	21698
BnaA05g00020D	grey	A05_000012233_000010992	A05	21783	AT2G48120.1
BnaA05g00050D	grey	A05_000024270_000021790	A05	21785
BnaA05g03690D	grey	A05_002151939_002152241	A05	22212
BnaA05g04970D	grey	A05_002849012_002849777	A05	22354	AT2G45600.1
BnaA05g05290D	grey	A05_002980459_002982040	A05	22383	AT2G45990.2
BnaA05g07310D	grey	A05_004522910_004523836.001	A05	22663
BnaA05g07320D	grey	A05_004522910_004523836.002	A05	22664
BnaA05g08560D	grey	A05_005619829_005618875	A05	22817	AT2G35480.1
BnaA05g09080D	grey	A05_005921768_005920860.001	A05	22884
BnaA05g09380D	grey	A05_006146768_006146322.001	A05	22926	AT2G34430.1
BnaA05g10380D	grey	A05_006712402_006711270	A05	23042
BnaA05g12030D	grey	A05_008377695_008376768.002	A05	23319	AT4G12010.1
BnaA05g12570D	grey	A05_008917984_008917716	A05	23415
BnaA05g12780D	grey	A05_009352456_009354526.001	A05	23467	AT3G51110.1
BnaA05g12830D	grey	A05_009279501_009281186.001	A05	23460	AT4G19645.2
BnaA05g12960D	grey	A05_009145007_009145342	A05	23446
BnaA05g13880D	grey	A05_010290301_010289722.001	A05	23596	AT5G03470.1
BnaA05g14810D	grey	A05_011397314_011395965	A05	23748
BnaA05g15070D	grey	A05_011588312_011587872.001	A05	23781
BnaA05g15600D	grey	A05_012433831_012432349.001	A05	23881
BnaA05g16220D	grey	A05_013339116_013338475	A05	23987
BnaA05g16300D	grey	A05_017605443_017603207	A05	24550
BnaA05g16400D	grey	A05_017745297_017746054.001	A05	24564
BnaA05g16760D	grey	A05_018261094_018260090.001	A05	24631	AT3G22930.1
BnaA05g17570D	grey	A05_013878580_013877806	A05	24053
BnaA05g17850D	grey	A05_016575795_016573934	A05	24435	AT1G33500.1
BnaA05g18050D	grey	A05_017048910_017049555.001	A05	24482
BnaA05g25650D	grey	A05_024416223_024414343	A05	25659	AT3G13770.1
BnaA05g25750D	grey	A05_024460399_024456403.001	A05	25669	AT3G13650.1
BnaA05g28080D	grey	A05_025664783_025665991	A05	25942	AT3G10850.1
BnaA05g28110D	grey	A05_025670529_025668387.001	A05	25944
BnaA05g28600D	grey	A05_025912827_025910349.003	A05	26005	AT3G56000.1
BnaA05g28610D	grey	A05_025912827_025910349.004	A05	26006
BnaA05g28700D	grey	A05_026029770_026032095	A05	26029	AT3G09850.1
BnaA05g29080D	grey	A05_026165076_026164236.001	A05	26064	AT3G09320.1
BnaA05g29560D	grey	A05_026415556_026414350.001	A05	26117
BnaA05g30320D	grey	A05_026778653_026779476	A05	26200
BnaA05g31230D	grey	A05_027312614_027314506	A05	26290	AT3G06050.1
BnaA05g31370D	grey	A05_027378278_027378989.001	A05	26305
BnaA05g32600D	grey	A05_028302736_028302485.001	A05	26486	AT3G03420.1
BnaA06g00070D	grey	A06_000069502_000068678.002	A06	26653
BnaA06g01440D	grey	A06_000538965_000541587.001	A06	26739
BnaA06g01780D	grey	A06_000940040_000940363	A06	26821
BnaA06g03320D	grey	A06_002259965_002258734.001	A06	27076
BnaA06g03330D	grey	A06_002259965_002258734.002	A06	27077
BnaA06g03380D	grey	A06_002287654_002286047.001	A06	27084
BnaA06g04210D	grey	A06_002795894_002794489.002	A06	27168	AT2G28680.1
BnaA06g04230D	grey	A06_002812579_002812280.001	A06	27171	AT4G29380.1
BnaA06g04290D	grey	A06_002835974_002836555	A06	27176	AT1G07710.1
BnaA06g04300D	grey	A06_002836641_002837681	A06	27177	AT1G07710.1
BnaA06g06300D	grey	A06_003982179_003981089.002	A06	27413
BnaA06g07370D	grey	A06_004473552_004481221.001	A06	27521
BnaA06g07410D	grey	A06_004490504_004491654.001	A06	27524
BnaA06g07860D	grey	A06_004771934_004771585	A06	27577
BnaA06g08360D	grey	A06_005065522_005068070.002	A06	27642	AT2G15240.1
BnaA06g08600D	grey	A06_005241967_005241386.001	A06	27680	AT5G43330.1
BnaA06g08630D	grey	A06_005270761_005269066.001	A06	27685
BnaA06g09930D	grey	A06_006116954_006117502	A06	27850
BnaA06g11680D	grey	A06_007001676_007000970	A06	28055
BnaA06g12170D	grey	A06_007259097_007256809.003	A06	28107	AT3G12300.1
BnaA06g12210D	grey	A06_007275583_007280612.001	A06	28112
BnaA06g13510D	grey	A06_008031180_008030792	A06	28262
BnaA06g13520D	grey	A06_008031180_008030792.001	A06	28263	AT1G19390.1
BnaA06g16690D	grey	A06_010739556_010738968.002	A06	28693
BnaA06g17180D	grey	A06_011097351_011093219.001	A06	28754	AT3G47730.1
BnaA06g17980D	grey	A06_011958388_011959662.001	A06	28878	AT4G27500.1
BnaA06g18190D	grey	A06_012144150_012143499.003	A06	28906
BnaA06g18740D	grey	A06_014069140_014069376.002	A06	29249
BnaA06g18850D	grey	A06_014174681_014171029.001	A06	29263
BnaA06g19490D	grey	A06_015100673_015103506.994	A06	29407	AT3G26060.1
BnaA06g20880D	grey	A06_016647251_016646321	A06	29630	AT3G48330.2
BnaA06g23450D	grey	A06_019283409_019281289	A06	30035	AT5G64460.8
BnaA06g23490D	grey	A06_019288255_019291005.001	A06	30039
BnaA06g23740D	grey	A06_019487015_019487338	A06	30066
BnaA06g24380D	grey	A06_019963584_019962254.001	A06	30143
BnaA06g27050D	grey	A06_021871595_021870511.002	A06	30469	AT1G29420.1
BnaA06g28900D	grey	A06_023237723_023234557	A06	30707	AT5G27230.1
BnaA06g29120D	grey	A06_023354288_023351984.001	A06	30728	AT4G39710.2
BnaA06g29170D	grey	A06_023381052_023380474.001	A06	30745	AT2G28680.1
BnaA06g29800D	grey	A06_023797802_023794008.001	A06	30824
BnaA06g29860D	grey	A06_023873894_023874159.001	A06	30831	AT5G43470.2
BnaA06g33310D	grey	A06_025848861_025846710.001	A06	31209
BnaA06g34180D	grey	A06_026589465_026590477	A06	31325	AT2G02360.1
BnaA06g34470D	grey	A06_026767062_026767583	A06	31353	AT2G01870.1
BnaA06g34640D	grey	A06_026871237_026869508	A06	31373	AT2G01818.1
BnaA07g00230D	grey	A07_000241089_000238091.001	A07	31918	AT5G09810.1
BnaA07g00540D	grey	A07_000072634_000071327	A07	31882
BnaA07g00810D	grey	A07_000593241_000595727.001	A07	31965
BnaA07g00820D	grey	A07_000593241_000595727.002	A07	31966
BnaA07g00870D	grey	A07_000595861_000596256.002	A07	31972	AT2G19880.2
BnaA07g02280D	grey	A07_002127224_002128130.001	A07	32216	AT4G16060.1
BnaA07g03160D	grey	A07_002984550_002985907.001	A07	32344
BnaA07g03320D	grey	A07_003134364_003137172.004	A07	32365
BnaA07g03480D	grey	A07_003348708_003350729.001	A07	32388
BnaA07g04700D	grey	A07_006353200_006347878.002	A07	32754
BnaA07g04830D	grey	A07_006511021_006509512.001	A07	32780	AT3G25430.1
BnaA07g07470D	grey	A07_009271246_009269278.001	A07	33158	AT3G10290.1
BnaA07g07970D	grey	A07_009780694_009780858	A07	33221
BnaA07g09070D	grey	A07_011501876_011503235.001	A07	33497
BnaA07g09770D	grey	A07_011779831_011776704.002	A07	33545	AT5G60730.1
BnaA07g13550D	grey	A07_014720827_014720472.001	A07	34053
BnaA07g14610D	grey	A07_015641595_015642347	A07	34194
BnaA07g16170D	grey	A07_016675197_016676929	A07	34391	AT3G53950.1
BnaA07g17450D	grey	A07_017598496_017600131.001	A07	34567
BnaA07g17510D	grey	A07_017624649_017621560.001	A07	34576	AT3G57870.1
BnaA07g17720D	grey	A07_017768177_017767244.002	A07	34604	AT3G58400.1
BnaA07g19560D	grey	A07_018851214_018852949	A07	34836	AT3G63088.1
BnaA07g22610D	grey	A07_020641490_020642612.002	A07	35186
BnaA07g25960D	grey	A07_022801743_022799235.001	A07	35584	AT3G12000.1
BnaA07g27020D	grey	A07_021382823_021383101	A07	35335
BnaA07g27350D	grey	A07_023665544_023665864	A07	35748
BnaA07g28410D	grey	A07_024279665_024278677	A07	35861
BnaA07g31910D	grey	A07_026283889_026281358.001	A07	36304	AT1G75130.1
BnaA07g32680D	grey	A07_026900893_026898022	A07	36433	AT1G76400.1
BnaA07g33140D	grey	A07_027139778_027139521.001	A07	36484	AT5G67590.1
BnaA07g33170D	grey	A07_027144999_027150598.001	A07	36486
BnaA07g34380D	grey	A07_027876262_027875226	A07	36640	AT1G78790.1
BnaA07g34640D	grey	A07_027999167_027997476	A07	36670	AT1G79080.1
BnaA07g34740D	grey	A07_028058897_028060018	A07	36680	AT1G79220.1
BnaA07g34830D	grey	A07_028099009_028100705	A07	36686	AT1G79340.1
BnaA07g35610D	grey	A07_028374238_028372160.001	A07	36760	AT3G10370.1
BnaA08g01540D	grey	A08_001607971_001610513.001	A08	37032
BnaA08g02110D	grey	A08_002217776_002216304	A08	37130
BnaA08g02410D	grey	A08_002550657_002547397.002	A08	37180	AT1G12680.1
BnaA08g02760D	grey	A08_002865757_002866456.002	A08	37231	AT5G13440.1
BnaA08g02870D	grey	A08_002976459_002977326.001	A08	37248
BnaA08g02880D	grey	A08_002976459_002977326.002	A08	37249
BnaA08g03900D	grey	A08_004081411_004080402.001	A08	37399
BnaA08g05360D	grey	A08_009370829_009368603.001	A08	38223	AT1G70530.1
BnaA08g05390D	grey	A08_009370829_009368603.004	A08	38226	AT1G70505.1
BnaA08g05480D	grey	A08_009370829_009368603.013	A08	38235
BnaA08g05610D	grey	A08_009755489_009755951.002	A08	38287
BnaA08g06150D	grey	A08_010174376_010175408.003	A08	38362
BnaA08g06530D	grey	A08_006361020_006359727.019	A08	37689	AT1G34000.1
BnaA08g06630D	grey	A08_006361020_006359727.029	A08	37699	AT1G27150.1
BnaA08g06720D	grey	A08_006361020_006359727.038	A08	37708	AT1G33030.1
BnaA08g06940D	grey	A08_006361020_006359727.060	A08	37730	AT1G32230.1
BnaA08g06970D	grey	A08_006361020_006359727.063	A08	37733	AT1G32170.1
BnaA08g07020D	grey	A08_006361020_006359727.068	A08	37738	AT1G31970.1
BnaA08g07370D	grey	A08_006361020_006359727.103	A08	37773	AT5G32470.1
BnaA08g07400D	grey	A08_006361020_006359727.106	A08	37776	AT3G17000.1
BnaA08g07500D	grey	A08_009101016_009101419.969	A08	38154	AT4G13990.1
BnaA08g07670D	grey	A08_009101016_009101419.986	A08	38171	AT1G31812.1
BnaA08g07720D	grey	A08_009101016_009101419.991	A08	38176	AT1G31720.1
BnaA08g07740D	grey	A08_009101016_009101419.993	A08	38178	AT1G31710.1
BnaA08g07930D	grey	A08_009014792_009013696	A08	38135	AT1G31340.1
BnaA08g09180D	grey	A08_011643606_011645143.001	A08	38632	AT4G19410.1
BnaA08g09210D	grey	A08_011693651_011694990.002	A08	38637	AT4G19500.2
BnaA08g10270D	grey	A08_012534075_012533454.001	A08	38781	AT1G79160.1
BnaA08g10740D	grey	A08_012864602_012866719.004	A08	38843	AT4G24090.1
BnaA08g10750D	grey	A08_012864602_012866719.005	A08	38844
BnaA08g10770D	grey	A08_012864602_012866719.007	A08	38846	AT4G24050.1
BnaA08g10980D	grey	A08_013141015_013141338.001	A08	38889
BnaA08g14770D	grey	A08_015981802_015982220	A08	39423
BnaA08g17900D	grey	A08_017965836_017965323	A08	39783	AT1G29450.1
BnaA08g19270D	grey	A08_018735654_018733926.001	A08	39942
BnaA08g19610D	grey	A08_018951600_018952912	A08	39982	AT1G26180.1
BnaA08g23640D	grey	A08_020932063_020934582.002	A08	40426	AT1G16260.2
BnaA08g26250D	grey	A08_022280630_022279785	A08	40738	AT1G09610.1
BnaA08g27020D	grey	A08_022502671_022501844.001	A08	40790
BnaA08g28530D	grey	A08_022915182_022914191	A08	40893	AT1G06240.1
BnaA09g00110D	grey	A09_000375550_000374369.001	A09	41133
BnaA09g02440D	grey	A09_002803920_002802795.001	A09	41606	AT1G67690.1
BnaA09g03430D	grey	A09_002231360_002229915	A09	41480
BnaA09g04800D	grey	A09_003409999_003413318.001	A09	41737	AT5G24630.6
BnaA09g05400D	grey	A09_003701757_003703176.002	A09	41806	AT5G08330.1
BnaA09g05980D	grey	A09_004058925_004058701	A09	41886
BnaA09g05990D	grey	A09_004058925_004058701.001	A09	41887	AT3G10290.1
BnaA09g06850D	grey	A09_004659990_004661238.002	A09	41986
BnaA09g07710D	grey	A09_005234682_005232091.002	A09	42098
BnaA09g08100D	grey	A09_005472806_005471901.001	A09	42153	AT5G66055.1
BnaA09g08590D	grey	A09_005976703_005972162	A09	42222
BnaA09g09020D	grey	A09_006174499_006175880.002	A09	42260
BnaA09g09150D	grey	A09_006228989_006226990.001	A09	42276
BnaA09g09810D	grey	A09_006765669_006764225.001	A09	42367	AT5G09810.1
BnaA09g11040D	grey	A09_007828660_007829680	A09	42548
BnaA09g11910D	grey	A09_008633939_008633292.001	A09	42696	AT3G10290.1
BnaA09g15040D	grey	A09_011756742_011755576	A09	43128
BnaA09g19830D	grey	A09_017025479_017026174	A09	43938	AT4G05220.1
BnaA09g20640D	grey	A09_017791547_017790939.003	A09	44065	AT1G54460.1
BnaA09g20940D	grey	A09_018065661_018065327.001	A09	44109
BnaA09g21180D	grey	A09_018266326_018265291.001	A09	44143	AT4G12020.3
BnaA09g21410D	grey	A09_018532172_018533341.001	A09	44178	AT3G51580.2
BnaA09g21760D	grey	A09_018811497_018811294.001	A09	44225	AT2G46225.2
BnaA09g22590D	grey	A09_019680897_019681440.002	A09	44355	AT1G78550.1
BnaA09g25020D	grey	A09_025782090_025782676.002	A09	45225	AT3G51370.2
BnaA09g25730D	grey	A09_026536456_026536271	A09	45325
BnaA09g26020D	grey	A09_026891581_026892030	A09	45366
BnaA09g26690D	grey	A09_027694938_027698735.001	A09	45459
BnaA09g26780D	grey	A09_027793289_027792463	A09	45469	AT1G29520.1
BnaA09g29360D	grey	A09_030377231_030380771.001	A09	45859
BnaA09g29370D	grey	A09_030377231_030380771.002	A09	45860
BnaA09g31930D	grey	A09_033115609_033115812	A09	46283	AT3G51325.1
BnaA09g32160D	grey	A09_033336696_033337213	A09	46318
BnaA09g32690D	grey	A09_033645967_033647225	A09	46377	AT3G52230.1
BnaA09g34660D	grey	A09_035012119_035009295.002	A09	46653
BnaA09g36510D	grey	A09_036325912_036327504.001	A09	46897
BnaA09g37370D	grey	A09_036823784_036822373	A09	46992	AT3G58430.1
BnaA09g38130D	grey	A09_037307835_037309645.001	A09	47105
BnaA09g39290D	grey	A09_037957543_037955332.003	A09	47249	AT3G61580.1
BnaA09g40410D	grey	A09_038686710_038688785.001	A09	47389
BnaA09g40630D	grey	A09_038810769_038807180.001	A09	47416	AT3G02570.1
BnaA09g41730D	grey	A09_039480495_039479101	A09	47541	AT2G24000.2
BnaA09g43860D	grey	A09_040839597_040836751.001	A09	47814
BnaA09g43980D	grey	A09_040889342_040889638.001	A09	47827	AT5G23630.1
BnaA09g47160D	grey	A09_043121885_043121775	A09	48345
BnaA09g47310D	grey	A09_043204356_043204092	A09	48360
BnaA09g49310D	grey	A09_044338058_044338988.001	A09	48621	AT1G07590.1
BnaA10g02570D	grey	A10_001580465_001582173	A10	49264	AT1G04420.1
BnaA10g03110D	grey	A10_001876440_001874799	A10	49320
BnaA10g04770D	grey	A10_003371732_003372971	A10	49585
BnaA10g05020D	grey	A10_003585010_003586009.002	A10	49619	AT1G47860.1
BnaA10g05800D	grey	A10_005839732_005837239.001	A10	49941
BnaA10g07920D	grey	A10_008031737_008028891.056	A10	50269
BnaA10g07970D	grey	A10_008031737_008028891.061	A10	50274
BnaA10g08040D	grey	A10_008031737_008028891.068	A10	50281	AT5G51400.1
BnaA10g09000D	grey	A10_009436553_009434883.003	A10	50486
BnaA10g09070D	grey	A10_009457929_009460162.005	A10	50495	AT1G43560.1
BnaA10g10230D	grey	A10_010202356_010201388.001	A10	50641	AT5G56090.1
BnaA10g10530D	grey	A10_010331465_010329854.002	A10	50664	AT2G46030.1
BnaA10g11730D	grey	A10_011364350_011362811	A10	50844
BnaA10g11940D	grey	A10_011524469_011524891	A10	50879
BnaA10g12270D	grey	A10_011953584_011953120.001	A10	50954
BnaA10g13880D	grey	A10_012997335_012995130.001	A10	51163	AT5G22460.2
BnaA10g13910D	grey	A10_013029654_013029095	A10	51167
BnaA10g14350D	grey	A10_013267934_013267494	A10	51223
BnaA10g17350D	grey	A10_014974319_014973166	A10	51562	AT5G17360.1
BnaA10g19850D	grey	A10_016259818_016259162	A10	51866	AT5G13510.1
BnaA10g20050D	grey	A10_016354583_016356522	A10	51886	AT5G13240.1
BnaA10g20630D	grey	A10_016709907_016713053.001	A10	51975	AT2G43150.1
BnaA10g22720D	grey	A10_017682509_017683393	A10	52214	AT5G08770.1
BnaA10g23810D	grey	A10_018188780_018188501.001	A10	52326	AT1G07920.1
BnaA10g25390D	grey	A10_019046450_019047551	A10	52523	AT1G23465.1
BnaA10g25400D	grey	A10_019048474_019048772	A10	52524
BnaA10g25930D	grey	A10_019317308_019312997.001	A10	52583	AT5G04310.1
BnaA10g26660D	grey	A10_019685160_019684799	A10	52665
BnaA10g27510D	grey	A10_020087081_020087562	A10	52769
BnaC01g01300D	grey	C01_000756978_000754450.001	C01	52950
BnaC01g01350D	grey	C01_000787987_000787496	C01	52955
BnaC01g01550D	grey	C01_000954339_000952951.001	C01	52983
BnaC01g02900D	grey	C01_001855462_001854839.001	C01	53148
BnaC01g03330D	grey	C01_002053257_002052689	C01	53192
BnaC01g04890D	grey	C01_002882181_002882390	C01	53360
BnaC01g05440D	grey	C01_003115421_003116180.001	C01	53414
BnaC01g10140D	grey	C01_006114934_006114653	C01	53977
BnaC01g10150D	grey	C01_006120940_006121832	C01	53978	AT4G17540.1
BnaC01g10330D	grey	C01_006217351_006218391.003	C01	53999
BnaC01g10410D	grey	C01_006397469_006395804.001	C01	54022
BnaC01g15200D	grey	C01_010724324_010723979.001	C01	54698
BnaC01g16380D	grey	C01_011758563_011755288.001	C01	54851
BnaC01g18220D	grey	C01_013085846_013087321	C01	55074	AT4G26170.1
BnaC01g18340D	grey	C01_013194822_013195542	C01	55086
BnaC01g19850D	grey	C01_015609543_015609897.004	C01	55493	AT4G16610.1
BnaC01g19860D	grey	C01_015609543_015609897.005	C01	55494
BnaC01g20160D	grey	C01_014064127_014064625	C01	55251
BnaC01g20550D	grey	C01_014479114_014477471	C01	55321
BnaC01g20570D	grey	C01_014493027_014492310	C01	55323
BnaC01g21580D	grey	C01_015276888_015278314.001	C01	55453	AT1G50460.1
BnaC01g21630D	grey	C01_015843485_015844622.001	C01	55528	AT3G51030.1
BnaC01g21790D	grey	C01_015889653_015888875.006	C01	55545	AT4G16380.1
BnaC01g23320D	grey	C01_018076107_018075800	C01	55793
BnaC01g26100D	grey	C01_023407152_023406904.002	C01	56259
BnaC01g26230D	grey	C01_023704852_023706936.001	C01	56291	AT2G32885.1
BnaC01g27130D	grey	C01_025333946_025332350.028	C01	56457	AT2G07723.1
BnaC01g27160D	grey	C01_025333946_025332350.031	C01	56460
BnaC01g27350D	grey	C01_025557442_025557741.002	C01	56490	AT4G15093.1
BnaC01g29460D	grey	C01_028649347_028649794	C01	56826
BnaC01g29740D	grey	C01_028998458_028997816.001	C01	56871
BnaC01g29750D	grey	C01_028998458_028997816.002	C01	56872	AT5G44050.1
BnaC01g30400D	grey	C01_029763122_029761521.004	C01	56962	AT1G13600.1
BnaC01g31230D	grey	C01_031449117_031447693.002	C01	57141	AT1G48760.2
BnaC01g32280D	grey	C01_033200436_033199995.002	C01	57344
BnaC01g33450D	grey	C01_034542239_034542808.001	C01	57517
BnaC01g34190D	grey	C01_035357833_035357043	C01	57633
BnaC01g34510D	grey	C01_035621759_035619723.001	C01	57674
BnaC01g35450D	grey	C01_037047025_037046102.003	C01	57861
BnaC01g35640D	grey	C01_037266771_037267536	C01	57892
BnaC01g36690D	grey	C01_038164387_038163544.002	C01	58028	AT3G14650.1
BnaC01g36910D	grey	C01_038349864_038351516.001	C01	58061	AT3G14440.1
BnaC01g37280D	grey	C01_038701996_038702134	C01	58108
BnaC02g00500D	grey	C02_002082766_002082368.002	C02	59417	AT1G12800.1
BnaC02g02910D	grey	C02_000797969_000795336.001	C02	59142	AT2G46030.1
BnaC02g04190D	grey	C02_002674834_002674370.001	C02	59535	AT5G12040.1
BnaC02g05570D	grey	C02_003377288_003378188.001	C02	59680
BnaC02g08300D	grey	C02_004918056_004917547.005	C02	59984	AT5G18650.1
BnaC02g08530D	grey	C02_004978596_004976206.001	C02	60007	AT1G46480.1
BnaC02g09250D	grey	C02_005455182_005451937.002	C02	60098
BnaC02g09430D	grey	C02_006335027_006333383.001	C02	60237
BnaC02g09620D	grey	C02_006489562_006490187.001	C02	60261
BnaC02g10090D	grey	C02_008126890_008126392.999	C02	60474
BnaC02g10770D	grey	C02_008570842_008570699	C02	60547
BnaC02g11130D	grey	C02_008724416_008724187	C02	60584
BnaC02g12080D	grey	C02_009840135_009838193.003	C02	60708	AT5G56670.1
BnaC02g13720D	grey	C02_011477193_011477856.005	C02	60947	AT1G77390.1
BnaC02g14300D	grey	C02_012258813_012258655.001	C02	61048
BnaC02g16480D	grey	C02_014614326_014616179	C02	61338	AT1G65230.1
BnaC02g16790D	grey	C02_052706788_052705422.002	C02	65821	AT5G67550.1
BnaC02g16850D	grey	C02_015438804_015438610.999	C02	61432
BnaC02g20170D	grey	C02_020184771_020182836.001	C02	61969
BnaC02g20620D	grey	C02_020590818_020591642.004	C02	62024	AT1G71710.2
BnaC02g20710D	grey	C02_020602659_020601023.002	C02	62030
BnaC02g20740D	grey	C02_020602659_020601023.002	C02	62031	AT1G14000.1
BnaC02g21420D	grey	C02_021562638_021562285.002	C02	62137
BnaC02g21430D	grey	C02_021562638_021562285.003	C02	62138
BnaC02g22480D	grey	C02_022532625_022533672.001	C02	62272
BnaC02g22730D	grey	C02_022716648_022716021.001	C02	62298
BnaC02g24970D	grey	C02_025837266_025836397.001	C02	62704
BnaC02g25040D	grey	C02_026009607_026005241.002	C02	62719
BnaC02g26380D	grey	C02_030092340_030090087.001	C02	63190	AT4G04780.1
BnaC02g26390D	grey	C02_030092340_030090087.002	C02	63191	AT3G59990.4
BnaC02g27330D	grey	C02_028889853_028889101.001	C02	63077	AT1G76310.1
BnaC02g30120D	grey	C02_036521373_036526065.001	C02	63632
BnaC02g31330D	grey	C02_038654718_038655125.001	C02	63820	ATMG01275.1
BnaC02g31450D	grey	C02_038883130_038874167.998	C02	63853
BnaC02g32700D	grey	C02_040675945_040676215	C02	64049
BnaC02g32720D	grey	C02_040676953_040677973.001	C02	64050
BnaC02g33610D	grey	C02_041638848_041640286.003	C02	64194
BnaC02g33620D	grey	C02_041638848_041640286.004	C02	64195
BnaC02g33980D	grey	C02_042173829_042172301.003	C02	64271	AT2G01540.1
BnaC02g35340D	grey	C02_044192741_044193168.001	C02	64512
BnaC02g36480D	grey	C02_045015385_045017382.039	C02	64646
BnaC02g36720D	grey	C02_045263543_045264566.999	C02	64684	AT3G27170.1
BnaC02g37640D	grey	C02_046181611_046180130.002	C02	64825	AT3G27530.1
BnaC02g38200D	grey	C02_046865477_046865992.001	C02	64922	AT3G57130.1
BnaC02g39000D	grey	C02_047538868_047537495.007	C02	65035	AT5G49320.1
BnaC02g39100D	grey	C02_047638219_047638572.002	C02	65048
BnaC02g39110D	grey	C02_047638219_047638572.003	C02	65049
BnaC02g39190D	grey	C02_047863504_047864517.001	C02	65070	AT5G49580.1
BnaC02g39200D	grey	C02_047863504_047864517.002	C02	65071	AT5G49580.1
BnaC02g39910D	grey	C02_048503790_048505206.001	C02	65157	AT1G50010.1
BnaC02g40560D	grey	C02_049299142_049301449.004	C02	65281	AT5G25440.1
BnaC02g40920D	grey	C02_049705483_049704522.001	C02	65341	AT5G24970.2
BnaC02g41010D	grey	C02_049750196_049750945.001	C02	65352	AT3G24255.2
BnaC02g42160D	grey	C02_050765428_050765772.001	C02	65501	AT5G23350.1
BnaC02g43580D	grey	C02_052293391_052295281.011	C02	65747
BnaC02g43590D	grey	C02_052293391_052295281.012	C02	65748	AT5G65205.1
BnaC02g43630D	grey	C02_052293391_052295281.016	C02	65752
BnaC02g43640D	grey	C02_052293391_052295281.017	C02	65753	AT5G65220.1
BnaC02g43660D	grey	C02_052293391_052295281.019	C02	65755
BnaC02g43750D	grey	C02_052872282_052871472.008	C02	65855	AT5G65380.1
BnaC02g43760D	grey	C02_052872282_052871472.009	C02	65856	AT5G65400.1
BnaC02g43790D	grey	C02_052872282_052871472.012	C02	65859	AT5G65470.1
BnaC02g43900D	grey	C02_052778539_052776899.001	C02	65833	AT4G23330.2
BnaC03g03360D	grey	C03_001735827_001736589.001	C03	66270
BnaC03g04310D	grey	C03_002186540_002184124.001	C03	66371	AT5G44050.1
BnaC03g04750D	grey	C03_002480093_002481227.003	C03	66423
BnaC03g05200D	grey	C03_002657715_002657104.001	C03	66464
BnaC03g07090D	grey	C03_003676503_003675050	C03	66687
BnaC03g10880D	grey	C03_005482149_005480710.001	C03	67068
BnaC03g12080D	grey	C03_006088898_006089692.001	C03	67211
BnaC03g12240D	grey	C03_006148141_006146882.001	C03	67227	AT5G58990.1
BnaC03g12280D	grey	C03_006156379_006156778	C03	67231
BnaC03g12690D	grey	C03_006433543_006433058	C03	67296	AT5G61455.1
BnaC03g13090D	grey	C03_006643738_006644527	C03	67339
BnaC03g13970D	grey	C03_007124384_007124789.001	C03	67440
BnaC03g14530D	grey	C03_007523888_007522582.001	C03	67521	AT5G54580.1
BnaC03g19930D	grey	C03_011272483_011272897.001	C03	68183	AT1G80670.1
BnaC03g21310D	grey	C03_012459032_012459960	C03	68364
BnaC03g22800D	grey	C03_013562981_013563455	C03	68549	AT2G40720.1
BnaC03g25680D	grey	C03_015593646_015594681.001	C03	68885
BnaC03g27470D	grey	C03_017505652_017506561.001	C03	69159	AT5G10780.2
BnaC03g28050D	grey	C03_018050466_018047278.001	C03	69226
BnaC03g28950D	grey	C03_018496721_018498038.001	C03	69291
BnaC03g28980D	grey	C03_018505976_018504432.001	C03	69294	AT4G10380.1
BnaC03g29590D	grey	C03_019301592_019301766.002	C03	69410
BnaC03g29620D	grey	C03_019387944_019388346	C03	69421
BnaC03g36830D	grey	C03_024215581_024214629.001	C03	70334	AT3G50120.1
BnaC03g39700D	grey	C03_026943136_026942558	C03	70748
BnaC03g40640D	grey	C03_027798156_027796821.001	C03	70887	AT3G18715.1
BnaC03g41460D	grey	C03_028666857_028665916.001	C03	71006	AT3G20170.1
BnaC03g41570D	grey	C03_028713661_028713335.001	C03	71018	AT3G20360.1
BnaC03g41810D	grey	C03_028942287_028943851.002	C03	71058
BnaC03g42380D	grey	C03_029390981_029391825	C03	71132
BnaC03g42450D	grey	C03_029446516_029446334	C03	71140
BnaC03g43680D	grey	C03_030674434_030672926.001	C03	71304
BnaC03g48170D	grey	C03_034310012_034305370.001	C03	71855	AT1G10530.1
BnaC03g48320D	grey	C03_034310012_034305370.016	C03	71870
BnaC03g54530D	grey	C03_046785344_046790747.001	C03	73068	AT3G44100.1
BnaC03g54600D	grey	C03_046817228_046814772.999	C03	73074
BnaC03g56520D	grey	C03_034452272_034452596.002	C03	71887
BnaC03g56530D	grey	C03_034452272_034452596.003	C03	71888
BnaC03g56570D	grey	C03_034452272_034452596.007	C03	71892	AT1G13870.1
BnaC03g56930D	grey	C03_049522525_049522292.991	C03	73323	AT1G13080.1
BnaC03g56980D	grey	C03_049522525_049522292.996	C03	73328	AT1G12950.1
BnaC03g57970D	grey	C03_051162567_051163482.001	C03	73561
BnaC03g59200D	grey	C03_052190268_052190812.001	C03	73720	AT1G29490.1
BnaC03g59960D	grey	C03_053146067_053146351	C03	73854
BnaC03g61300D	grey	C03_054569872_054569504.002	C03	74078	AT2G22310.1
BnaC03g62030D	grey	C03_055350313_055350739.999	C03	74192	AT4G36140.1
BnaC03g63220D	grey	C03_056704974_056701580.003	C03	74378	AT4G19450.1
BnaC03g63270D	grey	C03_056704974_056701580.008	C03	74383
BnaC03g63400D	grey	C03_056883643_056882890.999	C03	74419
BnaC03g63820D	grey	C03_057129927_057132983.001	C03	74450	AT4G20360.1
BnaC03g64950D	grey	C03_057968046_057967729	C03	74595
BnaC03g65040D	grey	C03_058100134_058092704.001	C03	74607
BnaC03g65990D	grey	C03_059295237_059295558	C03	74745
BnaC03g66840D	grey	C03_060331301_060333441.001	C03	74911
BnaC03g67140D	grey	C03_060709614_060706865.994	C03	74967	AT3G58180.1
BnaC03g67160D	grey	C03_060709614_060706865.996	C03	74969	AT4G32270.1
BnaC03g68580D	grey	C03_062285912_062284946	C03	75189
BnaC03g69990D	grey	C03_063835895_063836710.999	C03	75405	AT1G47750.1
BnaC03g70540D	grey	C03_064618024_064617172.001	C03	75513	AT1G78800.1
BnaC03g71000D	grey	C03_064896530_064894361.001	C03	75570	AT3G60720.1
BnaC04g00840D	grey	C04_000906788_000905074.001	C04	75718	AT5G03795.1
BnaC04g01580D	grey	C04_001422514_001419205.001	C04	75808
BnaC04g06610D	grey	C04_005431705_005430575.004	C04	76506
BnaC04g08900D	grey	C04_007429852_007428051.001	C04	76810
BnaC04g10550D	grey	C04_024577318_024578808	C04	78719
BnaC04g10610D	grey	C04_008839159_008838338.001	C04	77028
BnaC04g13070D	grey	C04_011516727_011516316.002	C04	77404
BnaC04g13400D	grey	C04_012158417_012156584	C04	77493
BnaC04g14040D	grey	C04_012657409_012658782.001	C04	77562
BnaC04g14240D	grey	C04_014060385_014058849.008	C04	77755
BnaC04g14550D	grey	C04_013106991_013106452.004	C04	77627	AT5G25880.1
BnaC04g14830D	grey	C04_013448205_013450688.001	C04	77668
BnaC04g16340D	grey	C04_015628187_015636046.002	C04	77933	AT1G12760.2
BnaC04g16820D	grey	C04_016039116_016040471.001	C04	77981
BnaC04g19120D	grey	C04_022231235_022231627	C04	78445
BnaC04g19140D	grey	C04_020077351_020078421.998	C04	78289	AT1G61890.1
BnaC04g19670D	grey	C04_022993716_022992755.001	C04	78519
BnaC04g19680D	grey	C04_022999215_022997806	C04	78521
BnaC04g19920D	grey	C04_023316062_023315286.001	C04	78550	AT1G62840.1
BnaC04g20090D	grey	C04_023641497_023640659.002	C04	78585	AT1G62990.1
BnaC04g20360D	grey	C04_024046929_024047315.001	C04	78626	AT4G38920.1
BnaC04g20460D	grey	C04_024080594_024080359.998	C04	78635	AT1G63740.1
BnaC04g21770D	grey	C04_025508634_025509422	C04	78822
BnaC04g21950D	grey	C04_025673967_025676438.004	C04	78848	AT3G61130.1
BnaC04g23240D	grey	C04_041022839_041022621	C04	80877
BnaC04g23840D	grey	C04_027752369_027754701.002	C04	79114	AT3G58010.1
BnaC04g27260D	grey	C04_031653004_031653444.017	C04	79623
BnaC04g27690D	grey	C04_031730045_031729908	C04	79656
BnaC04g28740D	grey	C04_032879107_032879999	C04	79804
BnaC04g29170D	grey	C04_033321587_033319785.001	C04	79856
BnaC04g30490D	grey	C04_035773007_035771895.001	C04	80133
BnaC04g37060D	grey	C04_041968692_041968396.004	C04	80993
BnaC04g37110D	grey	C04_042638940_042638165.001	C04	81099	AT2G24250.2
BnaC04g37650D	grey	C04_042989142_042987458.001	C04	81166	AT5G56150.2
BnaC04g38800D	grey	C04_043786844_043786680.009	C04	81302	AT3G01830.1
BnaC04g38810D	grey	C04_043786844_043786680.010	C04	81303	AT3G01840.1
BnaC04g38870D	grey	C04_043786844_043786680.016	C04	81309	AT3G01940.1
BnaC04g38880D	grey	C04_043786844_043786680.017	C04	81310	AT3G01950.1
BnaC04g40100D	grey	C04_044882479_044880699.999	C04	81480
BnaC04g40600D	grey	C04_045351460_045350999.002	C04	81550	AT2G29530.3
BnaC04g42950D	grey	C04_047245674_047243736.001	C04	81851
BnaC04g47100D	grey	C04_051026987_051026669	C04	82523
BnaC04g49490D	grey	C04_052545145_052543771	C04	82828
BnaC04g50510D	grey	C04_053090544_053088111	C04	82951	AT2G45850.2
BnaC04g51090D	grey	C04_053670952_053671534	C04	83058	AT2G47895.1
BnaC05g02590D	grey	C05_001338459_001337632	C05	83347
BnaC05g02600D	grey	C05_001338927_001338510	C05	83348
BnaC05g03210D	grey	C05_001717693_001716515.001	C05	83426	AT5G23810.1
BnaC05g03390D	grey	C05_001796638_001797369	C05	83445
BnaC05g05770D	grey	C05_003046580_003044877.001	C05	83696	AT1G08110.4
BnaC05g06480D	grey	C05_003397535_003398445	C05	83770
BnaC05g06910D	grey	C05_003599339_003598735.001	C05	83818	AT1G07090.1
BnaC05g09240D	grey	C05_005226969_005225742.001	C05	84135
BnaC05g12420D	grey	C05_007753104_007754934.001	C05	84611	AT5G26860.1
BnaC05g13880D	grey	C05_008551643_008549283.013	C05	84779	AT1G17940.1
BnaC05g13980D	grey	C05_008676535_008675553.001	C05	84801
BnaC05g15660D	grey	C05_010123056_010123273.003	C05	85033
BnaC05g17500D	grey	C05_011964327_011965265.001	C05	85302
BnaC05g19150D	grey	C05_013298064_013297600.008	C05	85493
BnaC05g19190D	grey	C05_013298064_013297600.012	C05	85497	AT3G05690.1
BnaC05g20060D	grey	C05_015072440_015071303.999	C05	85756	AT5G15120.1
BnaC05g21260D	grey	C05_017167604_017169542.001	C05	85989
BnaC05g24090D	grey	C05_015476279_015473480.001	C05	85795
BnaC05g25630D	grey	C05_023689658_023689428.002	C05	86646	AT4G33000.3
BnaC05g26760D	grey	C05_026114048_026112428.001	C05	86845
BnaC05g26790D	grey	C05_026126053_026127066.002	C05	86847	AT4G16830.3
BnaC05g26980D	grey	C05_026443316_026440484.001	C05	86876	AT1G50900.1
BnaC05g28220D	grey	C05_028092875_028091144.001	C05	87056
BnaC05g28310D	grey	C05_028290022_028290228	C05	87079
BnaC05g28470D	grey	C05_028694739_028695045	C05	87102
BnaC05g28480D	grey	C05_028694739_028695485	C05	87103
BnaC05g29530D	grey	C05_030430261_030430058	C05	87261
BnaC05g32080D	grey	C05_021933063_021934028.996	C05	86514	AT1G23970.2
BnaC05g34660D	grey	C05_036092678_036092211.005	C05	88019	AT3G50660.1
BnaC05g35640D	grey	C05_037165299_037164834.001	C05	88160
BnaC05g36200D	grey	C05_037672413_037671723.001	C05	88242	AT3G17240.3
BnaC05g36330D	grey	C05_037843760_037843373	C05	88260
BnaC05g36930D	grey	C05_038551790_038552140.001	C05	88347	AT3G16400.2
BnaC05g38070D	grey	C05_039146323_039147634.997	C05	88458	AT5G22390.1
BnaC05g38080D	grey	C05_039146323_039147634.998	C05	88459	AT2G32295.1
BnaC05g38730D	grey	C05_039711124_039713731	C05	88555
BnaC05g43410D	grey	C05_043262149_043264499.001	C05	89155	AT3G09520.1
BnaC05g45570D	grey	C05_044634601_044635670.002	C05	89429	AT3G06170.1
BnaC05g45590D	grey	C05_044634601_044635670.004	C05	89431	AT3G06200.1
BnaC05g47230D	grey	C05_045603966_045604705	C05	89606
BnaC05g48270D	grey	C05_046409490_046412621.999	C05	89764
BnaC06g00770D	grey	C06_000745358_000747727.001	C06	89924	AT1G44790.1
BnaC06g01810D	grey	C06_002598693_002601201.002	C06	90141	AT1G22700.2
BnaC06g04130D	grey	C06_005115071_005115704	C06	90450	AT1G50900.1
BnaC06g04690D	grey	C06_005646398_005642198.999	C06	90516	AT1G51620.1
BnaC06g04730D	grey	C06_005685637_005686111	C06	90521
BnaC06g04800D	grey	C06_005824164_005825235	C06	90528
BnaC06g05060D	grey	C06_006006830_006003954.001	C06	90560	AT4G28030.1
BnaC06g05330D	grey	C06_006492329_006492621.002	C06	90629	AT4G13940.4
BnaC06g08170D	grey	C06_011850855_011849778.001	C06	91245
BnaC06g08530D	grey	C06_011031131_011032417.001	C06	91191	AT2G22410.1
BnaC06g11390D	grey	C06_014562407_014562853.001	C06	91549
BnaC06g12350D	grey	C06_016166458_016172397	C06	91716
BnaC06g13710D	grey	C06_017903433_017906793.001	C06	91898	AT1G12760.2
BnaC06g14650D	grey	C06_018757679_018756405.001	C06	92002	AT5G66240.3
BnaC06g14730D	grey	C06_018832657_018831665.001	C06	92015
BnaC06g15630D	grey	C06_019822106_019822516.001	C06	92136
BnaC06g16170D	grey	C06_021455266_021455529	C06	92322
BnaC06g16530D	grey	C06_021845786_021844556.001	C06	92380
BnaC06g20070D	grey	C06_025063072_025065459.001	C06	92892	AT4G34110.1
BnaC06g21170D	grey	C06_026064085_026066990.001	C06	93033	AT4G05320.6
BnaC06g21990D	grey	C06_026538971_026538757.001	C06	93105	AT4G02860.1
BnaC06g25150D	grey	C06_029577080_029576191	C06	93583
BnaC06g25510D	grey	C06_030107771_030107126	C06	93657
BnaC06g25940D	grey	C06_030609474_030611658.001	C06	93711
BnaC06g27630D	grey	C06_032026531_032027630.006	C06	93937	AT2G26670.1
BnaC06g28410D	grey	C06_032505007_032503817	C06	94014
BnaC06g28830D	grey	C06_032790215_032790878.001	C06	94069	AT1G67730.1
BnaC06g31380D	grey	C06_034866332_034865862	C06	94386
BnaC06g31410D	grey	C06_034874754_034871263.001	C06	94389
BnaC06g31490D	grey	C06_034968033_034968170	C06	94402
BnaC06g31550D	grey	C06_034994622_034992579.001	C06	94409	AT4G23882.1
BnaC06g31580D	grey	C06_035002178_035000793.001	C06	94414
BnaC06g31650D	grey	C06_029258587_029259297.999	C06	93526	AT1G70505.1
BnaC06g34180D	grey	C06_036459647_036459039.001	C06	94702
BnaC06g34390D	grey	C06_036594950_036596512.003	C06	94731	AT1G73480.1
BnaC06g35140D	grey	C06_036970288_036966682.001	C06	94819
BnaC06g37260D	grey	C06_038021456_038022240	C06	95052	AT1G76450.1
BnaC06g38170D	grey	C06_031781314_031781741	C06	93897
BnaC06g38540D	grey	C06_038687616_038683607	C06	95186	AT1G78060.1
BnaC06g40360D	grey	C06_039599001_039598204.001	C06	95373
BnaC06g40500D	grey	C06_039635156_039634138	C06	95386	AT1G80500.1
BnaC07g00090D	grey	C07_000127371_000129637.999	C07	95439	AT2G20820.1
BnaC07g01420D	grey	C07_001527310_001526720.002	C07	95626
BnaC07g01560D	grey	C07_001648864_001649334	C07	95647
BnaC07g01870D	grey	C07_001922595_001922206.001	C07	95685	AT3G59340.1
BnaC07g04000D	grey	C07_010434303_010432771	C07	96450
BnaC07g08890D	grey	C07_015942044_015943856.005	C07	96947
BnaC07g09770D	grey	C07_016815366_016811624.001	C07	97051
BnaC07g10800D	grey	C07_018816646_018814552.002	C07	97327	AT4G39220.1
BnaC07g11140D	grey	C07_018409986_018410255.001	C07	97277
BnaC07g11830D	grey	C07_017993362_017992063.001	C07	97199	AT3G16400.2
BnaC07g13530D	grey	C07_020970161_020969577	C07	97600
BnaC07g14610D	grey	C07_021768025_021765564.001	C07	97700	AT1G49740.1
BnaC07g18120D	grey	C07_026606690_026608417.001	C07	98295
BnaC07g18130D	grey	C07_026606690_026608417.002	C07	98296
BnaC07g18250D	grey	C07_026835387_026834825.001	C07	98326
BnaC07g19390D	grey	C07_028467112_028469641.001	C07	98529
BnaC07g21330D	grey	C07_030351909_030349602	C07	98797
BnaC07g23860D	grey	C07_032833476_032831544.001	C07	99129	AT4G28600.1
BnaC07g24700D	grey	C07_033555444_033554961	C07	99242
BnaC07g24740D	grey	C07_034800079_034798967.002	C07	99450	AT5G19680.1
BnaC07g27130D	grey	C07_035396695_035395299.001	C07	99549
BnaC07g27900D	grey	C07_036074110_036074439.001	C07	99648
BnaC07g30920D	grey	C07_038070646_038071295.997	C07	100004	AT1G33270.1
BnaC07g34320D	grey	C07_040470561_040469111.001	C07	100481
BnaC07g35230D	grey	C07_040946094_040944219.001	C07	100575	AT5G13480.2
BnaC07g36090D	grey	C07_041639756_041640329	C07	100679
BnaC07g36960D	grey	C07_042138157_042137178.001	C07	100776
BnaC07g37040D	grey	C07_042236519_042236992.001	C07	100791	AT1G47640.1
BnaC07g37140D	grey	C07_042276265_042274207.999	C07	100801
BnaC07g38180D	grey	C07_042858702_042856468.001	C07	100909
BnaC07g42950D	grey	C07_045664435_045664927	C07	101475	AT4G30845.1
BnaC07g43100D	grey	C07_045741556_045741371	C07	101491
BnaC07g44620D	grey	C07_046511201_046510194.001	C07	101662
BnaC07g45240D	grey	C07_046782014_046782331.001	C07	101726
BnaC07g47220D	grey	C07_047998427_047999971.001	C07	101969
BnaC07g47600D	grey	C07_048201981_048202466	C07	102011
BnaC08g00550D	grey	C08_000530330_000529585	C08	102138
BnaC08g02660D	grey	C08_002082227_002083291.002	C08	102424
BnaC08g02800D	grey	C08_002251198_002249962.001	C08	102443
BnaC08g03050D	grey	C08_002786728_002787059.002	C08	102529
BnaC08g03140D	grey	C08_002786728_002787059.011	C08	102538
BnaC08g03420D	grey	C08_002763120_002762734.006	C08	102516
BnaC08g03890D	grey	C08_003379513_003378237.002	C08	102600
BnaC08g05080D	grey	C08_005345441_005346520	C08	102786
BnaC08g06410D	grey	C08_024051848_024049598.001	C08	105171
BnaC08g07430D	grey	C08_008408016_008408252	C08	103017
BnaC08g09620D	grey	C08_013299573_013298044	C08	103463
BnaC08g10650D	grey	C08_015062668_015063208	C08	103627
BnaC08g11020D	grey	C08_016078043_016077624.001	C08	103764
BnaC08g11030D	grey	C08_016078043_016077624.002	C08	103765
BnaC08g12610D	grey	C08_017531881_017532072	C08	104013
BnaC08g12770D	grey	C08_017711860_017710037.004	C08	104036
BnaC08g13410D	grey	C08_018263869_018263046.003	C08	104118
BnaC08g13730D	grey	C08_019010744_019011858.001	C08	104233	AT1G09610.1
BnaC08g14530D	grey	C08_019584397_019583068.001	C08	104336	AT5G08200.1
BnaC08g16140D	grey	C08_021018378_021018554.001	C08	104610
BnaC08g16150D	grey	C08_021018378_021018554.002	C08	104611
BnaC08g18830D	grey	C08_022499921_022499846	C08	104902
BnaC08g21280D	grey	C08_025901587_025901857.001	C08	105396	AT1G33260.1
BnaC08g22020D	grey	C08_026846720_026847612.001	C08	105518
BnaC08g22080D	grey	C08_026862745_026862151.005	C08	105525
BnaC08g22130D	grey	C08_026993327_026991340.001	C08	105539	AT5G52540.1
BnaC08g22610D	grey	C08_027880628_027880945.001	C08	105716
BnaC08g23210D	grey	C08_027537100_027538869.001	C08	105649
BnaC08g23720D	grey	C08_028034005_028032992.001	C08	105737	AT1G72040.1
BnaC08g23750D	grey	C08_028048729_028046068.001	C08	105740
BnaC08g23990D	grey	C08_028201949_028199747.001	C08	105767
BnaC08g25610D	grey	C08_029351623_029347911.001	C08	105967
BnaC08g26080D	grey	C08_029688652_029687877.001	C08	106035	AT5G64240.2
BnaC08g26530D	grey	C08_030063681_030065696.001	C08	106094
BnaC08g27650D	grey	C08_030771623_030773188	C08	106216	AT3G56840.1
BnaC08g28190D	grey	C08_031043625_031042500.002	C08	106265
BnaC08g29730D	grey	C08_031999766_031997846.005	C08	106458	AT3G59530.2
BnaC08g31980D	grey	C08_033296682_033295369	C08	106718	AT3G62040.1
BnaC08g32550D	grey	C08_033604520_033602940.001	C08	106783
BnaC08g35150D	grey	C08_035452023_035451457	C08	107114
BnaC08g35180D	grey	C08_035460358_035460604	C08	107117	AT2G22370.1
BnaC08g35260D	grey	C08_035500504_035498275	C08	107128
BnaC08g38740D	grey	C08_037361056_037361457	C08	107526
BnaC08g41490D	grey	C08_038614277_038611700.002	C08	107813
BnaC08g42310D	grey	C08_039072397_039072951	C08	107909	AT1G10865.1
BnaC08g44940D	grey	C08_040318658_040318822	C08	108149
BnaC09g01060D	grey	C09_001729771_001730776.001	C09	108768	AT3G28580.1
BnaC09g01900D	grey	C09_002168726_002170237	C09	108859
BnaC09g02890D	grey	C09_002905484_002903946	C09	109009
BnaC09g03000D	grey	C09_002944090_002944987	C09	109019	AT5G27200.1
BnaC09g06870D	grey	C09_005789857_005789420.001	C09	109515	AT5G65290.1
BnaC09g08140D	grey	C09_006741526_006742576	C09	109681
BnaC09g08320D	grey	C09_006811063_006810118	C09	109701	AT5G66040.1
BnaC09g08760D	grey	C09_007179734_007181648.001	C09	109749
BnaC09g08870D	grey	C09_007479797_007478717.001	C09	109785	AT5G42146.1
BnaC09g09280D	grey	C09_007786659_007789773.001	C09	109836
BnaC09g10650D	grey	C09_009393161_009393775.001	C09	110060	AT3G58780.3
BnaC09g10730D	grey	C09_009471307_009469813.001	C09	110065
BnaC09g14790D	grey	C09_014601526_014603719	C09	110725	AT1G60230.1
BnaC09g16110D	grey	C09_016308453_016306083.003	C09	110918	AT5G11020.1
BnaC09g17570D	grey	C09_017492953_017494655.002	C09	111111	AT1G49750.1
BnaC09g18320D	grey	C09_020302207_020302973.005	C09	111462	AT1G80500.1
BnaC09g19980D	grey	C09_020500209_020500009.001	C09	111490
BnaC09g21940D	grey	C09_022217599_022219782.002	C09	111730	AT1G80460.2
BnaC09g27410D	grey	C09_032747792_032746470.003	C09	112676	AT3G10640.2
BnaC09g27420D	grey	C09_032747792_032746470.004	C09	112677	AT4G14000.1
BnaC09g27700D	grey	C09_032747792_032746470.995	C09	112689	AT5G51270.1
BnaC09g28530D	grey	C09_034357800_034354433.001	C09	112826
BnaC09g30180D	grey	C09_036392575_036392878.002	C09	113035
BnaC09g33010D	grey	C09_040468703_040469155	C09	113544
BnaC09g35030D	grey	C09_042621587_042622818.001	C09	113868	AT5G19140.2
BnaC09g36130D	grey	C09_043778689_043776698.003	C09	114034	AT5G22930.1
BnaC09g36140D	grey	C09_043778689_043776698.004	C09	114035	AT5G22920.1
BnaC09g36700D	grey	C09_044485330_044484891	C09	114139
BnaC09g38110D	grey	C09_045613812_045618180.003	C09	114332	AT5G19560.1
BnaC09g42180D	grey	C09_048364909_048364297.001	C09	114842	AT3G25960.1
BnaC09g42380D	grey	C09_048479497_048478548.002	C09	114862
BnaC09g45830D	grey	C09_050739327_050738936.001	C09	115301
BnaC09g45870D	grey	C09_050749514_050750192	C09	115304	AT5G10620.1
Bo1g001020.1	grey	C01_000002875_000003287	C01	52793	AT4G38250.1
Bo1g001030.1	grey	C01_000004096_000006192	C01	52794	AT4G38360.2
Bo1g001080.1	grey	C01_000037620_000038611	C01	52799	AT4G38400.1
Bo1g002190.1	grey	C01_000112982_000113278	C01	52811	AT4G38840.1
Bo1g002200.1	grey	C01_000124351_000124668	C01	52812	AT4G38860.1
Bo1g002240.1	grey	C01_000136068_000137000	C01	52817	AT4G38920.1
Bo1g002420.1	grey	C01_000195435_000197330	C01	52836	AT4G39150.2
Bo1g002480.1	grey	C01_000209076_000210429	C01	52842	AT4G39330.1
Bo1g002570.1	grey	C01_000298888_000301646	C01	52853	AT4G39520.1
Bo1g002590.1	grey	C01_000305351_000307099	C01	52855	AT4G39540.2
Bo1g002610.1	grey	C01_000311161_000312318	C01	52857
Bo1g002650.1	grey	C01_000321166_000325298	C01	52861
Bo1g002730.1	grey	C01_000348332_000350686	C01	52869	AT4G39660.1
Bo1g002760.1	grey	C01_000362097_000362850	C01	52872	AT4G39700.1
Bo1g002770.1	grey	C01_000364533_000367532	C01	52873	AT4G39710.1
Bo1g002860.1	grey	C01_000433534_000434236	C01	52883
Bo1g003010.1	grey	C01_000493143_000495103	C01	52899	AT4G39980.1
Bo1g003020.1	grey	C01_000496823_000502553	C01	52900	AT4G39990.1
Bo1g003040.1	grey	C01_000510024_000511300	C01	52903
Bo1g003150.1	grey	C01_000561431_000562659	C01	52915	AT4G40080.1
Bo1g003160.1	grey	C01_000563236_000563667	C01	52916
Bo1g003220.1	grey	C01_000589917_000590645	C01	52922	AT4G38000.1
Bo1g003240.1	grey	C01_000598015_000601410	C01	52924	AT4G37970.1
Bo1g003320.1	grey	C01_000650968_000652113	C01	52932	AT4G37880.1
Bo1g003490.1	grey	C01_000784924_000787370	C01	52954	AT4G37670.2
Bo1g003580.1	grey	C01_000849858_000854556	C01	52964	AT4G37510.1
Bo1g003620.1	grey	C01_000873685_000874521	C01	52968	AT4G37445.1
Bo1g003630.1	grey	C01_000878635_000882163	C01	52969
Bo1g004920.1	grey	C01_001058784_001060646	C01	53003	AT4G36880.1
Bo1g004930.1	grey	C01_001063744_001065944	C01	53004	AT4G36890.1
Bo1g005040.1	grey	C01_001137641_001138630	C01	53016	AT4G36988.1
Bo1g005170.1	grey	C01_001206291_001207695	C01	53030
Bo1g005200.1	grey	C01_001218574_001220079	C01	53033	AT4G37080.3
Bo1g005220.1	grey	C01_001222271_001224808	C01	53035	AT4G37100.1
Bo1g005290.1	grey	C01_001261029_001262472	C01	53043	AT4G37200.1
Bo1g005310.1	grey	C01_001265542_001266966	C01	53046
Bo1g005350.1	grey	C01_001304145_001306865	C01	53051	AT4G36860.1
Bo1g005360.1	grey	C01_001310133_001313130	C01	53052	AT4G36850.1
Bo1g005370.1	grey	C01_001313775_001314874	C01	53054	AT4G36820.1
Bo1g005390.1	grey	C01_001323109_001325149	C01	53056	AT4G36790.1
Bo1g005420.1	grey	C01_001334910_001337923	C01	53059	AT4G36760.1
Bo1g005430.1	grey	C01_001338284_001339827	C01	53060	AT4G36750.1
Bo1g005450.1	grey	C01_001360882_001362661	C01	53063	AT4G36740.1
Bo1g005490.1	grey	C01_001383609_001387017	C01	53067	AT4G36670.1
Bo1g005580.1	grey	C01_001437970_001440513	C01	53076	AT4G36550.1
Bo1g005690.1	grey	C01_001480564_001483844	C01	53087	AT4G36390.1
Bo1g005790.1	grey	C01_001565427_001567797	C01	53097	AT4G36195.3
Bo1g005860.1	grey	C01_001601209_001602608	C01	53104
Bo1g005870.1	grey	C01_001633247_001633603	C01	53105	AT2G16030.1
Bo1g005880.1	grey	C01_001637683_001639088	C01	53106
Bo1g005890.1	grey	C01_001639751_001640107	C01	53107	AT2G16030.1
Bo1g006210.1	grey	C01_001839645_001846270	C01	53145	AT4G35800.1
Bo1g006430.1	grey	C01_001940960_001943254	C01	53169	AT4G35470.1
Bo1g006500.1	grey	C01_001961613_001962521	C01	53176	AT4G35390.1
Bo1g006510.1	grey	C01_001971008_001977656	C01	53177	AT4G35380.1
Bo1g006570.1	grey	C01_002008231_002011889	C01	53184	AT4G35290.1
Bo1g006610.1	grey	C01_002028848_002032037	C01	53188	AT4G35260.1
Bo1g006640.1	grey	C01_002048708_002051407	C01	53191	AT4G35230.1
Bo1g006720.1	grey	C01_002079511_002080724	C01	53200	AT4G35110.4
Bo1g006730.1	grey	C01_002082658_002084001	C01	53201	AT4G35100.2
Bo1g006770.1	grey	C01_002114851_002115392	C01	53205	AT4G35060.1
Bo1g006920.1	grey	C01_002197368_002197682	C01	53222	AT4G34810.1
Bo1g006990.1	grey	C01_002260979_002265661	C01	53229	AT4G34740.1
Bo1g007020.1	grey	C01_002289274_002290206	C01	53232
Bo1g007560.1	grey	C01_002558080_002559860	C01	53289	AT4G34190.1
Bo1g007650.1	grey	C01_002606298_002614236	C01	53298	AT4G34110.1
Bo1g007810.1	grey	C01_002696683_002698755	C01	53314	AT4G33870.1
Bo1g007980.1	grey	C01_002775064_002776334	C01	53332	AT4G33625.1
Bo1g008220.1	grey	C01_002864634_002866766	C01	53356	AT4G33350.1
Bo1g008260.1	grey	C01_002884556_002885835	C01	53361	AT1G33560.1
Bo1g008330.1	grey	C01_002933037_002934870	C01	53369	AT4G33180.1
Bo1g008670.1	grey	C01_003100637_003101327	C01	53410
Bo1g009970.1	grey	C01_003283530_003289281	C01	53444
Bo1g010110.1	grey	C01_003381088_003382758	C01	53459
Bo1g010360.1	grey	C01_003510454_003513294	C01	53488	AT4G32510.1
Bo1g010380.1	grey	C01_003519031_003520024	C01	53490	AT4G32470.1
Bo1g010540.1	grey	C01_003591454_003597050	C01	53507	AT4G32300.1
Bo1g010600.1	grey	C01_003625547_003626655	C01	53514	AT4G32270.1
Bo1g011020.1	grey	C01_003858370_003858870	C01	53563	AT4G31730.1
Bo1g011150.1	grey	C01_003929095_003931099	C01	53578
Bo1g011310.1	grey	C01_004006816_004007870	C01	53596
Bo1g011410.1	grey	C01_004055656_004058768	C01	53608	AT4G31340.1
Bo1g011420.1	grey	C01_004062685_004063164	C01	53609
Bo1g011510.1	grey	C01_004094718_004101379	C01	53618	AT4G31250.1
Bo1g011520.1	grey	C01_004101646_004108146	C01	53619	AT4G31210.1
Bo1g011530.1	grey	C01_004108751_004110885	C01	53620	AT4G31200.1
Bo1g011550.1	grey	C01_004115113_004116433	C01	53622	AT4G31170.3
Bo1g011560.1	grey	C01_004118203_004120037	C01	53623
Bo1g011840.1	grey	C01_004284699_004288126	C01	53656	AT4G30810.1
Bo1g011920.1	grey	C01_004331679_004332514	C01	53665
Bo1g012000.1	grey	C01_004346857_004350149	C01	53673	AT5G19140.2
Bo1g013120.1	grey	C01_004453893_004454387	C01	53691
Bo1g014380.1	grey	C01_004617544_004618874	C01	53723	AT4G30240.1
Bo1g014720.1	grey	C01_004904433_004906931	C01	53761	AT4G29930.1
Bo1g014810.1	grey	C01_004957664_004958926	C01	53770
Bo1g014910.1	grey	C01_005018655_005020232	C01	53781	AT4G29840.1
Bo1g016100.1	grey	C01_005136808_005138439	C01	53809	AT4G29720.1
Bo1g016230.1	grey	C01_005232007_005233655	C01	53822
Bo1g016240.1	grey	C01_005238318_005239581	C01	53824
Bo1g016330.1	grey	C01_005279196_005279931	C01	53834
Bo1g016370.1	grey	C01_005294040_005297343	C01	53838	AT4G29440.1
Bo1g016580.1	grey	C01_005400865_005401089	C01	53862
Bo1g016610.1	grey	C01_005415902_005416363	C01	53865	AT1G11930.2
Bo1g016620.1	grey	C01_005416930_005418349	C01	53866	AT4G29260.1
Bo1g016750.1	grey	C01_005582313_005582791	C01	53879
Bo1g017050.1	grey	C01_005775742_005777404	C01	53911	AT4G28840.1
Bo1g017130.1	grey	C01_005835171_005836590	C01	53922	AT4G28770.2
Bo1g017160.1	grey	C01_005849819_005850888	C01	53925	AT4G28730.1
Bo1g017170.1	grey	C01_005854467_005855286	C01	53926	AT1G14000.1
Bo1g017270.1	grey	C01_005912137_005914847	C01	53937	AT4G28706.3
Bo1g017370.1	grey	C01_005987907_005990779	C01	53948	AT4G28540.1
Bo1g017380.1	grey	C01_006016461_006019732	C01	53949	AT4G28530.1
Bo1g017410.1	grey	C01_006032269_006033840	C01	53952	AT4G28500.1
Bo1g017420.1	grey	C01_006036277_006039373	C01	53953	AT4G28490.1
Bo1g017800.1	grey	C01_006263269_006264626	C01	54003	AT4G17730.1
Bo1g017900.1	grey	C01_006331364_006332242	C01	54013	AT4G17800.1
Bo1g018030.1	grey	C01_006448537_006450335	C01	54030	AT5G62740.1
Bo1g019200.1	grey	C01_006613925_006615188	C01	54049	AT4G18040.1
Bo1g019810.1	grey	C01_007097600_007098922	C01	54118
Bo1g019880.1	grey	C01_007136054_007136974	C01	54126
Bo1g020170.1	grey	C01_007318782_007322462	C01	54161	AT4G19010.1
Bo1g020220.1	grey	C01_007358412_007360760	C01	54167	AT4G19120.2
Bo1g020280.1	grey	C01_007414164_007414850	C01	54173
Bo1g021970.1	grey	C01_007993173_007994012	C01	54249	AT4G19710.2
Bo1g022110.1	grey	C01_008108947_008110361	C01	54263
Bo1g022260.1	grey	C01_008220912_008221280	C01	54278
Bo1g022350.1	grey	C01_008322261_008326005	C01	54287	AT4G20320.2
Bo1g022370.1	grey	C01_008334519_008337512	C01	54289	AT4G20360.1
Bo1g022420.1	grey	C01_008359398_008359802	C01	54295
Bo1g022540.1	grey	C01_008434480_008435760	C01	54317
Bo1g022660.1	grey	C01_008520578_008522614	C01	54329	AT4G20970.1
Bo1g023790.1	grey	C01_008607461_008607769	C01	54343
Bo1g023970.1	grey	C01_008710246_008711822	C01	54362	AT4G21210.1
Bo1g024010.1	grey	C01_008741173_008742752	C01	54366	AT4G21250.1
Bo1g024130.1	grey	C01_008809516_008812947	C01	54380	AT4G21410.1
Bo1g024140.1	grey	C01_008816201_008816803	C01	54381	AT4G21420.1
Bo1g024210.1	grey	C01_008888208_008888939	C01	54391
Bo1g025520.1	grey	C01_009132584_009141901	C01	54426	AT4G21760.1
Bo1g025630.1	grey	C01_009197635_009198162	C01	54437	AT4G21870.1
Bo1g025710.1	grey	C01_009237914_009238714	C01	54445
Bo1g025830.1	grey	C01_009345178_009346766	C01	54461	AT4G21990.1
Bo1g027240.1	grey	C01_009638450_009640038	C01	54512	AT4G22360.1
Bo1g027250.1	grey	C01_009640672_009641942	C01	54513	AT4G22370.1
Bo1g031730.1	grey	C01_010006601_010007902	C01	54575	AT4G22790.1
Bo1g031840.1	grey	C01_010106813_010113180	C01	54589
Bo1g031880.1	grey	C01_010141918_010142599	C01	54593
Bo1g032010.1	grey	C01_010206992_010209579	C01	54611	AT4G22980.1
Bo1g034380.1	grey	C01_010504545_010506631	C01	54657
Bo1g034470.1	grey	C01_010544174_010545444	C01	54666	AT4G23370.1
Bo1g034510.1	grey	C01_010567777_010569422	C01	54670	AT4G23370.1
Bo1g034520.1	grey	C01_010577047_010578208	C01	54671
Bo1g034540.1	grey	C01_010586585_010589091	C01	54673	AT4G23430.2
Bo1g034660.1	grey	C01_010664393_010664605	C01	54688
Bo1g035770.1	grey	C01_010756251_010756421	C01	54705
Bo1g035780.1	grey	C01_010764465_010765631	C01	54706	AT4G23530.1
Bo1g036870.1	grey	C01_010874914_010876505	C01	54718
Bo1g036970.1	grey	C01_010952196_010952390	C01	54730	AT1G76020.1
Bo1g037090.1	grey	C01_011040432_011040992	C01	54742	AT4G23690.1
Bo1g037390.1	grey	C01_011288970_011292791	C01	54775	AT4G24000.1
Bo1g037470.1	grey	C01_011365042_011368283	C01	54783	AT4G24050.1
Bo1g037530.1	grey	C01_011404223_011411023	C01	54789	AT4G24100.1
Bo1g037600.1	grey	C01_011460889_011462935	C01	54796	AT4G24160.1
Bo1g037710.1	grey	C01_011532794_011534057	C01	54807	AT4G24220.1
Bo1g037740.1	grey	C01_011539628_011541043	C01	54811	AT4G24240.1
Bo1g038910.1	grey	C01_011647158_011647657	C01	54832
Bo1g038920.1	grey	C01_011650582_011651543	C01	54833	AT4G24350.2
Bo1g038990.1	grey	C01_011703944_011706407	C01	54841	AT4G24460.2
Bo1g039080.1	grey	C01_011755559_011758203	C01	54850	AT4G24540.1
Bo1g039180.1	grey	C01_011811127_011814456	C01	54862	AT4G24620.1
Bo1g039300.1	grey	C01_011907211_011908717	C01	54875	AT4G24770.1
Bo1g039420.1	grey	C01_011986958_011987893	C01	54887	AT4G24910.1
Bo1g039500.1	grey	C01_012018026_012020059	C01	54896
Bo1g039650.1	grey	C01_012113923_012117606	C01	54913	AT4G25070.2
Bo1g039660.1	grey	C01_012118031_012119059	C01	54915	AT4G25080.5
Bo1g039670.1	grey	C01_012119470_012121113	C01	54916	AT5G51020.1
Bo1g039820.1	grey	C01_012211931_012213076	C01	54932	AT1G42690.1
Bo1g039990.1	grey	C01_012270056_012271620	C01	54949	AT4G25280.1
Bo1g040010.1	grey	C01_012283659_012285125	C01	54951	AT4G25300.1
Bo1g040380.1	grey	C01_012596106_012597291	C01	54994
Bo1g040400.1	grey	C01_012599917_012601287	C01	54997	AT4G25680.1
Bo1g040560.1	grey	C01_012698846_012700366	C01	55017	AT4G25835.1
Bo1g040660.1	grey	C01_012769793_012770758	C01	55028	AT4G25910.1
Bo1g040750.1	grey	C01_012836433_012843566	C01	55040
Bo1g043060.1	grey	C01_013155665_013156707	C01	55082	AT4G26220.1
Bo1g045280.1	grey	C01_013322062_013324928	C01	55110	AT4G26470.1
Bo1g046560.1	grey	C01_013472550_013475759	C01	55143	AT5G26710.1
Bo1g046640.1	grey	C01_013513934_013514568	C01	55151	AT4G26710.2
Bo1g047960.1	grey	C01_013651876_013659296	C01	55189	AT4G27120.2
Bo1g047970.1	grey	C01_013667973_013668515	C01	55190
Bo1g047990.1	grey	C01_013675986_013676527	C01	55192
Bo1g048000.1	grey	C01_013688240_013688791	C01	55193
Bo1g048190.1	grey	C01_013805778_013806564	C01	55217
Bo1g048320.1	grey	C01_013918989_013919713	C01	55233
Bo1g049400.1	grey	C01_014022061_014022771	C01	55242	AT4G27470.1
Bo1g049530.1	grey	C01_014099204_014100499	C01	55257	AT4G27620.2
Bo1g049590.1	grey	C01_014120205_014122275	C01	55263	AT4G27650.1
Bo1g049640.1	grey	C01_014151756_014153590	C01	55268	AT1G54520.1
Bo1g050910.1	grey	C01_014367356_014368081	C01	55299	AT4G27810.1
Bo1g051030.1	grey	C01_014424956_014427211	C01	55311	AT4G27940.1
Bo1g051250.1	grey	C01_014547956_014548802	C01	55337
Bo1g051310.1	grey	C01_014567054_014567260	C01	55343
Bo1g051510.1	grey	C01_014732379_014733886	C01	55368
Bo1g051550.1	grey	C01_014774202_014775765	C01	55372
Bo1g051720.1	grey	C01_014892388_014893444	C01	55389	AT4G17390.1
Bo1g052910.1	grey	C01_015009468_015013118	C01	55410
Bo1g053100.1	grey	C01_015111381_015115874	C01	55429	AT4G16835.1
Bo1g053340.1	grey	C01_015420265_015420960	C01	55464	AT4G16710.2
Bo1g053350.1	grey	C01_015421469_015423779	C01	55466	AT4G16700.1
Bo1g053420.1	grey	C01_015487984_015489088	C01	55476	AT4G16690.1
Bo1g053480.1	grey	C01_015535891_015536967	C01	55482	AT4G16640.1
Bo1g053690.1	grey	C01_015737882_015739034	C01	55517
Bo1g054830.1	grey	C01_015871735_015872001	C01	55535
Bo1g054860.1	grey	C01_015888355_015889220	C01	55539	AT4G16380.1
Bo1g054970.1	grey	C01_015973016_015973988	C01	55557
Bo1g054990.1	grey	C01_015981154_015981921	C01	55559
Bo1g055030.1	grey	C01_016000026_016001504	C01	55564
Bo1g055100.1	grey	C01_016050963_016054201	C01	55572	AT4G16144.1
Bo1g055140.1	grey	C01_016069691_016070304	C01	55576	AT4G16140.1
Bo1g055190.1	grey	C01_016154240_016156041	C01	55583
Bo1g055530.1	grey	C01_016423552_016428109	C01	55620	AT4G15730.1
Bo1g056620.1	grey	C01_016484151_016485254	C01	55630	AT4G15563.1
Bo1g057040.1	grey	C01_016925899_016927342	C01	55679	AT2G47350.1
Bo1g057100.1	grey	C01_016982619_016983710	C01	55685
Bo1g057130.1	grey	C01_017049073_017050615	C01	55688	AT4G15130.1
Bo1g057360.1	grey	C01_017271329_017273320	C01	55713	AT4G14880.4
Bo1g057740.1	grey	C01_017758483_017759580	C01	55755	AT3G22950.2
Bo1g059040.1	grey	C01_018046458_018046709	C01	55789
Bo1g059350.1	grey	C01_018205386_018205972	C01	55822	AT3G51140.1
Bo1g059360.1	grey	C01_018217950_018222279	C01	55823	AT3G51120.1
Bo1g060490.1	grey	C01_018359386_018363808	C01	55840	AT3G51070.1
Bo1g060600.1	grey	C01_018524938_018525174	C01	55851
Bo1g060610.1	grey	C01_018545489_018546262	C01	55852
Bo1g063840.1	grey	C01_019164185_019166655	C01	55882	AT3G44880.1
Bo1g063850.1	grey	C01_019176389_019177556	C01	55883
Bo1g068550.1	grey	C01_020339820_020341812	C01	55979	AT3G46440.2
Bo1g071070.1	grey	C01_021040704_021042173	C01	56046	AT1G77690.1
Bo1g071080.1	grey	C01_021053140_021053542	C01	56047
Bo1g071130.1	grey	C01_021114863_021117535	C01	56053	AT3G47000.1
Bo1g072280.1	grey	C01_021409663_021409893	C01	56071
Bo1g072440.1	grey	C01_021497510_021502804	C01	56088	AT3G47780.1
Bo1g073560.1	grey	C01_021659078_021660882	C01	56103
Bo1g076840.1	grey	C01_022095756_022097023	C01	56137	AT1G52260.1
Bo1g076850.1	grey	C01_022099189_022101488	C01	56138	AT3G47980.1
Bo1g076910.1	grey	C01_022148150_022150117	C01	56146	AT3G48560.1
Bo1g077030.1	grey	C01_022385714_022386766	C01	56161
Bo1g078440.1	grey	C01_022972245_022977915	C01	56207	AT3G48820.2
Bo1g078680.1	grey	C01_023144102_023146656	C01	56235	AT3G49160.1
Bo1g078720.1	grey	C01_023181503_023187569	C01	56239	AT3G49210.1
Bo1g078910.1	grey	C01_023468004_023470080	C01	56262	AT3G49360.1
Bo1g079020.1	grey	C01_023580756_023582891	C01	56273	AT3G49490.1
Bo1g080120.1	grey	C01_023655220_023656254	C01	56284	AT3G49790.1
Bo1g081370.1	grey	C01_023994944_023995714	C01	56318	AT3G49940.1
Bo1g082430.1	grey	C01_024060054_024060326	C01	56325
Bo1g083550.1	grey	C01_024209332_024210614	C01	56343	AT4G36440.1
Bo1g084670.1	grey	C01_024425101_024426283	C01	56359
Bo1g087390.1	grey	C01_025490581_025491167	C01	56486
Bo1g087420.1	grey	C01_025587733_025591755	C01	56492
Bo1g087600.1	grey	C01_025884205_025884939	C01	56514
Bo1g087620.1	grey	C01_025927059_025928460	C01	56516
Bo1g087980.1	grey	C01_026288185_026290076	C01	56564	AT1G58280.1
Bo1g087990.1	grey	C01_026297633_026298334	C01	56571
Bo1g090360.1	grey	C01_026731721_026734754	C01	56621	AT1G59620.1
Bo1g090470.1	grey	C01_026873212_026875697	C01	56634	AT1G59900.1
Bo1g090540.1	grey	C01_026942812_026944306	C01	56641	AT3G28910.1
Bo1g091710.1	grey	C01_027151593_027154388	C01	56660	AT1G60140.1
Bo1g091830.1	grey	C01_027293424_027294322	C01	56672
Bo1g093130.1	grey	C01_027614908_027616902	C01	56707	AT1G60630.1
Bo1g093170.1	grey	C01_027628468_027628836	C01	56711	AT1G60660.1
Bo1g094340.1	grey	C01_027791048_027792484	C01	56734
Bo1g094480.1	grey	C01_027940518_027941148	C01	56749	AT1G80850.1
Bo1g098140.1	grey	C01_028684902_028689499	C01	56830	AT1G61480.1
Bo1g098190.1	grey	C01_028738096_028739093	C01	56835	AT1G61520.3
Bo1g098560.1	grey	C01_029181036_029182334	C01	56891	AT1G61760.1
Bo1g101510.1	grey	C01_030191962_030199343	C01	57010	AT3G23640.1
Bo1g101790.1	grey	C01_030488310_030491617	C01	57042	AT3G23560.1
Bo1g101900.1	grey	C01_030602382_030603647	C01	57059	AT3G23450.1
Bo1g102130.1	grey	C01_030891940_030894288	C01	57093	AT3G23280.1
Bo1g103580.1	grey	C01_031532608_031532982	C01	57150
Bo1g103660.1	grey	C01_031607560_031608596	C01	57159
Bo1g103690.1	grey	C01_031637024_031637700	C01	57163	AT5G02760.1
Bo1g103850.1	grey	C01_031792407_031792781	C01	57179
Bo1g105000.1	grey	C01_031894989_031895666	C01	57195	AT3G22600.1
Bo1g105020.1	grey	C01_031908592_031909485	C01	57197	AT3G22550.1
Bo1g105120.1	grey	C01_031984755_031985300	C01	57207	AT3G22415.1
Bo1g105600.1	grey	C01_032436583_032437173	C01	57263
Bo1g105610.1	grey	C01_032441734_032442564	C01	57264	AT3G21790.1
Bo1g105780.1	grey	C01_032616926_032618045	C01	57282	AT3G21690.1
Bo1g105790.1	grey	C01_032623687_032624926	C01	57283	AT3G21690.1
Bo1g105810.1	grey	C01_032661385_032662240	C01	57285
Bo1g105880.1	grey	C01_032746799_032747356	C01	57294	AT3G21550.1
Bo1g107050.1	grey	C01_032957128_032957379	C01	57315
Bo1g108220.1	grey	C01_033150014_033151426	C01	57335	AT3G21200.1
Bo1g108590.1	grey	C01_033563711_033564865	C01	57381
Bo1g108770.1	grey	C01_033753323_033755699	C01	57403	AT3G20640.1
Bo1g108780.1	grey	C01_033757163_033759539	C01	57404	AT3G20640.1
Bo1g108820.1	grey	C01_033808067_033808726	C01	57408	AT3G20570.1
Bo1g110100.1	grey	C01_034033480_034033707	C01	57445
Bo1g110190.1	grey	C01_034095953_034097874	C01	57456	AT3G19990.1
Bo1g110210.1	grey	C01_034111505_034112479	C01	57459
Bo1g111260.1	grey	C01_034191038_034192864	C01	57465	AT3G19930.1
Bo1g112290.1	grey	C01_034224360_034225651	C01	57471
Bo1g112340.1	grey	C01_034284389_034285940	C01	57476	AT3G19830.2
Bo1g114840.1	grey	C01_034662695_034664203	C01	57533	AT3G19290.1
Bo1g116150.1	grey	C01_035017118_035018740	C01	57578	AT3G18820.1
Bo1g116200.1	grey	C01_035041459_035042835	C01	57584	AT3G18780.2
Bo1g117580.1	grey	C01_035315283_035315522	C01	57627	AT3G18420.1
Bo1g117670.1	grey	C01_035375878_035376511	C01	57638
Bo1g118830.1	grey	C01_035520564_035521928	C01	57658
Bo1g118920.1	grey	C01_035575189_035575832	C01	57668	AT3G45720.1
Bo1g118970.1	grey	C01_035619271_035621759	C01	57673	AT3G18070.1
Bo1g119060.1	grey	C01_035699312_035700963	C01	57683	AT3G17940.1
Bo1g119150.1	grey	C01_035784351_035785943	C01	57692
Bo1g119390.1	grey	C01_036048830_036052503	C01	57719	AT3G17611.1
Bo1g119400.1	grey	C01_036052880_036056553	C01	57720	AT3G17611.1
Bo1g119410.1	grey	C01_036058391_036059194	C01	57721
Bo1g121540.1	grey	C01_036183961_036184842	C01	57736	AT3G17300.1
Bo1g122660.1	grey	C01_036316155_036316876	C01	57749	AT3G17180.1
Bo1g122780.1	grey	C01_036390438_036391389	C01	57764
Bo1g122880.1	grey	C01_036479820_036480914	C01	57774	AT3G17050.1
Bo1g122910.1	grey	C01_036495451_036496479	C01	57777	AT3G17020.1
Bo1g123170.1	grey	C01_036673815_036675656	C01	57803	AT3G16760.1
Bo1g123310.1	grey	C01_036746455_036749881	C01	57817	AT3G16710.1
Bo1g123350.1	grey	C01_036759426_036762536	C01	57821	AT3G16650.1
Bo1g123410.1	grey	C01_036786742_036789332	C01	57829
Bo1g123430.1	grey	C01_036809899_036811231	C01	57831	AT3G16500.1
Bo1g124800.1	grey	C01_037121545_037122666	C01	57878
Bo1g124930.1	grey	C01_037263300_037266575	C01	57891	AT3G15920.1
Bo1g124940.1	grey	C01_037267694_037269236	C01	57893
Bo1g124980.1	grey	C01_037295847_037298858	C01	57897	AT3G16060.1
Bo1g127340.1	grey	C01_037648439_037649121	C01	57941
Bo1g128410.1	grey	C01_037711492_037711785	C01	57953	AT3G15518.1
Bo1g128660.1	grey	C01_037877699_037878331	C01	57979	AT3G14270.1
Bo1g131070.1	grey	C01_038176553_038179885	C01	58032	AT3G47090.1
Bo1g131150.1	grey	C01_038237501_038237962	C01	58040	AT3G14560.1
Bo1g131250.1	grey	C01_038306603_038308019	C01	58052
Bo1g134410.1	grey	C01_038494775_038496611	C01	58077	AT3G14310.1
Bo1g134480.1	grey	C01_038586869_038587456	C01	58086	AT3G14280.1
Bo1g134590.1	grey	C01_038663711_038664454	C01	58100
Bo1g134630.1	grey	C01_038681778_038684105	C01	58104	AT3G14067.1
Bo1g134930.1	grey	C01_038943528_038946434	C01	58138	AT3G13790.1
Bo1g134960.1	grey	C01_038989633_038990181	C01	58142	AT3G13720.1
Bo1g136070.1	grey	C01_039063120_039063593	C01	58155	AT3G13650.1
Bo1g138230.1	grey	C01_039212930_039214155	C01	58173	AT4G13360.1
Bo1g138440.1	grey	C01_039372863_039373342	C01	58201	AT3G13310.1
Bo1g138560.1	grey	C01_039432678_039435231	C01	58214	AT3G13170.1
Bo1g138690.1	grey	C01_039483532_039484776	C01	58230	AT2G38150.1
Bo1g139180.1	grey	C01_039804729_039805991	C01	58282
Bo1g139730.1	grey	C01_040056755_040057919	C01	58341	AT3G11930.4
Bo1g141240.1	grey	C01_040410882_040415224	C01	58394	AT3G11010.1
Bo1g141250.1	grey	C01_040416809_040417081	C01	58395	AT2G06530.1
Bo1g143880.1	grey	C01_040831432_040833803	C01	58460
Bo1g144040.1	grey	C01_040899950_040900156	C01	58477
Bo1g144310.1	grey	C01_041034425_041036247	C01	58507	AT3G09730.1
Bo1g144560.1	grey	C01_041157827_041158570	C01	58534	AT2G41740.1
Bo1g145000.1	grey	C01_041422378_041422703	C01	58585	AT3G08610.1
Bo1g147390.1	grey	C01_041664367_041665275	C01	58631	AT3G07350.1
Bo1g147540.1	grey	C01_041742484_041744672	C01	58646	AT3G07130.1
Bo1g147630.1	grey	C01_041789808_041790017	C01	58655
Bo1g148940.1	grey	C01_041981281_041983397	C01	58687	AT3G06440.1
Bo1g150100.1	grey	C01_042139708_042140748	C01	58704	AT3G06035.1
Bo1g150430.1	grey	C01_042279635_042281337	C01	58737
Bo1g150480.1	grey	C01_042309523_042310609	C01	58742	AT3G05590.1
Bo1g151630.1	grey	C01_042401413_042406380	C01	58758	AT3G05380.4
Bo1g153320.1	grey	C01_042828669_042832299	C01	58832	AT2G14080.1
Bo1g156270.1	grey	C01_043301654_043302708	C01	58931	AT3G02580.1
Bo1g156310.1	grey	C01_043317505_043318373	C01	58935	AT3G02550.1
Bo1g156320.1	grey	C01_043325141_043327952	C01	58936	AT3G02760.1
Bo1g157370.1	grey	C01_043388421_043390990	C01	58942	AT3G02420.1
Bo1g157400.1	grey	C01_043395540_043397130	C01	58945	AT3G02360.1
Bo1g157410.1	grey	C01_043398398_043400373	C01	58946	AT3G02350.1
Bo1g157470.1	grey	C01_043421310_043423133	C01	58952	AT3G02230.1
Bo1g157500.1	grey	C01_043484890_043485357	C01	58955	AT3G02180.2
Bo1g157520.1	grey	C01_043487599_043490278	C01	58957	AT3G02090.1
Bo1g157570.1	grey	C01_043503628_043506044	C01	58962	AT3G01090.3
Bo1g157580.1	grey	C01_043513823_043516328	C01	58963	AT3G01150.1
Bo1g157620.1	grey	C01_043560334_043561634	C01	58967	AT3G01140.1
Bo1g157730.1	grey	C01_043615666_043616859	C01	58978
Bo1g158790.1	grey	C01_043662377_043667003	C01	58985
Bo1g158830.1	grey	C01_043684464_043685957	C01	58989	AT3G02660.1
Bo1g158870.1	grey	C01_043715177_043716190	C01	58993
Bo2g001000.1	grey	C02_000024097_000024897	C02	59002	AT5G01840.1
Bo2g001010.1	grey	C02_000064443_000065828	C02	59003	AT5G01850.1
Bo2g001030.1	grey	C02_000079379_000079837	C02	59005	AT5G01880.1
Bo2g001090.1	grey	C02_000115101_000119240	C02	59011	AT5G01010.1
Bo2g001130.1	grey	C02_000171907_000173211	C02	59015	AT5G01820.1
Bo2g001140.1	grey	C02_000175255_000176526	C02	59016
Bo2g001160.1	grey	C02_000191696_000192178	C02	59018	AT5G01740.1
Bo2g001190.1	grey	C02_000201681_000203431	C02	59021	AT5G01712.1
Bo2g001240.1	grey	C02_000218078_000219651	C02	59026	AT5G01470.2
Bo2g001270.1	grey	C02_000226806_000234909	C02	59029	AT5G01400.1
Bo2g001290.1	grey	C02_000240757_000242476	C02	59031	AT5G01370.1
Bo2g002360.1	grey	C02_000309129_000311522	C02	59040	AT5G01190.1
Bo2g002400.1	grey	C02_000336997_000338055	C02	59045	AT5G01090.1
Bo2g002410.1	grey	C02_000341899_000342213	C02	59046
Bo2g002470.1	grey	C02_000370657_000372223	C02	59052	AT1G12350.1
Bo2g002480.1	grey	C02_000374539_000375741	C02	59053	AT5G02190.1
Bo2g002550.1	grey	C02_000413333_000416487	C02	59060	AT5G02430.1
Bo2g002590.1	grey	C02_000444905_000446327	C02	59064	AT5G02460.1
Bo2g002630.1	grey	C02_000469323_000470181	C02	59068	AT5G02560.1
Bo2g003930.1	grey	C02_000593946_000594137	C02	59102
Bo2g003990.1	grey	C02_000622439_000624277	C02	59108	AT5G03330.2
Bo2g004120.1	grey	C02_000691680_000692889	C02	59125	AT5G03530.1
Bo2g004150.1	grey	C02_000704779_000707106	C02	59129	AT5G03610.1
Bo2g005200.1	grey	C02_000773309_000776305	C02	59136
Bo2g005300.1	grey	C02_000814996_000817594	C02	59150	AT5G03900.2
Bo2g005320.1	grey	C02_000819721_000822615	C02	59152	AT5G03940.1
Bo2g005410.1	grey	C02_000856796_000858528	C02	59161
Bo2g005480.1	grey	C02_000884930_000885901	C02	59168	AT5G04200.1
Bo2g006570.1	grey	C02_000940270_000944823	C02	59178	AT5G04480.1
Bo2g007100.1	grey	C02_001249897_001251109	C02	59237	AT5G05965.1
Bo2g007190.1	grey	C02_001336188_001336553	C02	59246	AT5G06270.1
Bo2g007220.1	grey	C02_001365526_001366005	C02	59250
Bo2g008700.1	grey	C02_001627992_001628561	C02	59304	AT5G07580.1
Bo2g009070.1	grey	C02_001787094_001787303	C02	59345	AT5G08391.1
Bo2g009280.1	grey	C02_001864635_001865667	C02	59366	AT5G09250.1
Bo2g009430.1	grey	C02_001950906_001955710	C02	59382	AT5G09590.1
Bo2g009650.1	grey	C02_002056016_002056646	C02	59407
Bo2g009670.1	grey	C02_002063163_002065053	C02	59410	AT5G10030.2
Bo2g010020.1	grey	C02_002246836_002248224	C02	59451	AT3G28610.1
Bo2g010050.1	grey	C02_002254402_002256303	C02	59454	AT5G10770.1
Bo2g010160.1	grey	C02_002294012_002294458	C02	59465
Bo2g010220.1	grey	C02_002351495_002351860	C02	59471
Bo2g010350.1	grey	C02_002417118_002418742	C02	59484
Bo2g010700.1	grey	C02_002625295_002627053	C02	59524	AT5G11900.1
Bo2g010870.1	grey	C02_002720220_002722039	C02	59544	AT5G12270.1
Bo2g011150.1	grey	C02_002928768_002930106	C02	59574	AT5G13220.4
Bo2g011160.1	grey	C02_002934556_002935979	C02	59577	AT5G13240.1
Bo2g011170.1	grey	C02_002943424_002950025	C02	59578	AT5G13250.1
Bo2g011290.1	grey	C02_003007413_003008661	C02	59593	AT5G13450.1
Bo2g011420.1	grey	C02_003057340_003057886	C02	59607
Bo2g011470.1	grey	C02_003076343_003078050	C02	59612	AT5G13670.1
Bo2g011610.1	grey	C02_003151970_003154628	C02	59627	AT5G13940.1
Bo2g012150.1	grey	C02_003444804_003445472	C02	59694	AT5G14730.1
Bo2g012240.1	grey	C02_003490041_003490568	C02	59704	AT5G14890.1
Bo2g012580.1	grey	C02_003675375_003678474	C02	59741	AT5G15470.1
Bo2g012660.1	grey	C02_003729741_003730187	C02	59749	AT5G15600.1
Bo2g012910.1	grey	C02_003871377_003875867	C02	59777
Bo2g012950.1	grey	C02_003896889_003897552	C02	59781	AT5G16160.1
Bo2g012960.1	grey	C02_003898427_003900549	C02	59782	AT5G16170.1
Bo2g013130.1	grey	C02_003989967_003990992	C02	59799	AT5G16550.1
Bo2g013150.1	grey	C02_004009632_004012056	C02	59801	AT5G16570.1
Bo2g013640.1	grey	C02_004276692_004278097	C02	59858	AT5G17400.1
Bo2g013870.1	grey	C02_004418011_004418289	C02	59884	AT5G18830.3
Bo2g014110.1	grey	C02_004576614_004603068	C02	59912	AT5G17970.1
Bo2g014320.1	grey	C02_004717537_004727093	C02	59939	AT5G18350.1
Bo2g014350.1	grey	C02_004745390_004749633	C02	59944
Bo2g017930.1	grey	C02_005108697_005110585	C02	60030	AT5G19370.1
Bo2g018590.1	grey	C02_005498512_005499864	C02	60108	AT5G20050.1
Bo2g019720.1	grey	C02_005568462_005570936	C02	60122	AT5G45470.1
Bo2g021800.1	grey	C02_005636259_005636807	C02	60132
Bo2g022000.1	grey	C02_005733397_005734035	C02	60152
Bo2g023610.1	grey	C02_006169076_006169885	C02	60214	AT3G11570.1
Bo2g023700.1	grey	C02_006252625_006253959	C02	60223	AT5G22090.2
Bo2g023740.1	grey	C02_006300626_006301531	C02	60228
Bo2g023830.1	grey	C02_006346308_006348047	C02	60239	AT5G22300.1
Bo2g023850.1	grey	C02_006354424_006356791	C02	60241	AT5G22350.1
Bo2g023860.1	grey	C02_006362287_006363418	C02	60242	AT5G22360.1
Bo2g023880.1	grey	C02_006384629_006385246	C02	60244
Bo2g023910.1	grey	C02_006411269_006411867	C02	60247
Bo2g023920.1	grey	C02_006413330_006419728	C02	60248	AT5G22420.1
Bo2g023930.1	grey	C02_006421872_006422867	C02	60249	AT5G22430.1
Bo2g024440.1	grey	C02_006783496_006786287	C02	60311	AT5G22820.2
Bo2g024480.1	grey	C02_006841769_006843760	C02	60315	AT5G22860.2
Bo2g024500.1	grey	C02_006862430_006863743	C02	60317
Bo2g024510.1	grey	C02_006873454_006874053	C02	60318	AT5G22870.1
Bo2g024560.1	grey	C02_006895916_006897280	C02	60323	AT5G22950.1
Bo2g024640.1	grey	C02_006972688_006974464	C02	60331	AT5G60750.1
Bo2g024740.1	grey	C02_007068971_007069471	C02	60341
Bo2g024760.1	grey	C02_007104346_007105774	C02	60343	AT5G60660.1
Bo2g024840.1	grey	C02_007185304_007190255	C02	60351
Bo2g024930.1	grey	C02_007295239_007299872	C02	60360	AT5G60410.5
Bo2g024950.1	grey	C02_007305411_007306853	C02	60362	AT1G07940.2
Bo2g024960.1	grey	C02_007317760_007319204	C02	60363	AT1G07940.2
Bo2g024970.1	grey	C02_007320599_007322540	C02	60364	AT5G60370.1
Bo2g025140.1	grey	C02_007432238_007433713	C02	60381	AT5G60050.1
Bo2g025170.1	grey	C02_007447761_007451962	C02	60384
Bo2g025230.1	grey	C02_007546174_007547266	C02	60390	AT5G59950.1
Bo2g025270.1	grey	C02_007571451_007572441	C02	60394	AT5G59890.1
Bo2g025300.1	grey	C02_007587738_007588360	C02	60397	AT5G59860.1
Bo2g025330.1	grey	C02_007592191_007593816	C02	60400	AT5G59840.1
Bo2g025370.1	grey	C02_007648492_007649136	C02	60404
Bo2g025410.1	grey	C02_007698236_007699167	C02	60408	AT5G59780.3
Bo2g026890.1	grey	C02_008038979_008039440	C02	60460	AT5G59040.1
Bo2g028270.1	grey	C02_008293055_008293803	C02	60505	AT5G58920.1
Bo2g028410.1	grey	C02_008406909_008408367	C02	60520
Bo2g028520.1	grey	C02_008487416_008487961	C02	60534	AT5G58500.1
Bo2g028590.1	grey	C02_008535743_008538720	C02	60541	AT1G26370.1
Bo2g028650.1	grey	C02_008571174_008573438	C02	60548	AT5G58330.3
Bo2g028760.1	grey	C02_008614717_008620683	C02	60559	AT5G58160.1
Bo2g028790.1	grey	C02_008644153_008648863	C02	60562	AT5G58140.1
Bo2g028800.1	grey	C02_008649836_008650030	C02	60563
Bo2g028870.1	grey	C02_008684690_008686284	C02	60570	AT5G58060.1
Bo2g028900.1	grey	C02_008694438_008695493	C02	60573	AT5G58020.1
Bo2g028970.1	grey	C02_008717305_008719008	C02	60581	AT5G57930.2
Bo2g029080.1	grey	C02_008771702_008773774	C02	60595	AT5G57770.1
Bo2g029100.1	grey	C02_008795161_008795555	C02	60597
Bo2g029110.1	grey	C02_008811824_008814114	C02	60600	AT5G57740.1
Bo2g029120.1	grey	C02_008821747_008823398	C02	60601
Bo2g031330.1	grey	C02_009073346_009073798	C02	60630	AT5G57520.1
Bo2g032420.1	grey	C02_009214658_009215419	C02	60640	AT5G57370.1
Bo2g032450.1	grey	C02_009232935_009234049	C02	60645	AT5G57340.1
Bo2g032630.1	grey	C02_009369523_009371797	C02	60666	AT5G57180.2
Bo2g032790.1	grey	C02_009524992_009526065	C02	60682
Bo2g036360.1	grey	C02_010110990_010111886	C02	60749
Bo2g036380.1	grey	C02_010131876_010133490	C02	60751	AT5G56320.1
Bo2g036480.1	grey	C02_010230000_010232146	C02	60761	AT5G56190.2
Bo2g036540.1	grey	C02_010248133_010248525	C02	60769
Bo2g038940.1	grey	C02_010544664_010545756	C02	60831
Bo2g040060.1	grey	C02_010637225_010641236	C02	60844	AT5G56010.1
Bo2g040110.1	grey	C02_010666229_010668104	C02	60850
Bo2g041260.1	grey	C02_010755206_010758950	C02	60868	AT5G55100.2
Bo2g041360.1	grey	C02_010900560_010904437	C02	60879	AT5G54870.1
Bo2g041450.1	grey	C02_010947439_010950174	C02	60888	AT5G54830.1
Bo2g041570.1	grey	C02_011095513_011097546	C02	60903	AT5G54690.1
Bo2g043330.1	grey	C02_011819780_011820932	C02	60993
Bo2g043410.1	grey	C02_011861595_011862323	C02	61001	AT5G53830.1
Bo2g044440.1	grey	C02_011906947_011908353	C02	61005	AT3G09560.3
Bo2g044730.1	grey	C02_012154899_012156730	C02	61035	AT5G53470.1
Bo2g045780.1	grey	C02_012229339_012229951	C02	61041
Bo2g045820.1	grey	C02_012264162_012265951	C02	61050	AT5G53420.1
Bo2g045910.1	grey	C02_012406982_012408004	C02	61061	AT5G53300.4
Bo2g045950.1	grey	C02_012482681_012482971	C02	61065	AT5G53250.1
Bo2g046140.1	grey	C02_012665992_012668464	C02	61086	AT5G53120.5
Bo2g046230.1	grey	C02_012772671_012773584	C02	61098	AT5G53030.1
Bo2g046270.1	grey	C02_012801155_012802325	C02	61106	AT5G52980.1
Bo2g047350.1	grey	C02_012861091_012862498	C02	61115	AT2G21410.1
Bo2g047750.1	grey	C02_013264344_013265564	C02	61164	AT5G52440.1
Bo2g047790.1	grey	C02_013284135_013284713	C02	61169
Bo2g047960.1	grey	C02_013465022_013467255	C02	61188
Bo2g048060.1	grey	C02_013541964_013543264	C02	61200
Bo2g048180.1	grey	C02_013656890_013659303	C02	61212	AT5G51950.2
Bo2g048290.1	grey	C02_013854539_013856038	C02	61229	AT5G51670.1
Bo2g050510.1	grey	C02_014098728_014101112	C02	61261	AT5G51330.1
Bo2g050740.1	grey	C02_014285168_014287089	C02	61285	AT5G50700.1
Bo2g050860.1	grey	C02_014427267_014428363	C02	61299	AT5G50200.1
Bo2g050940.1	grey	C02_014479888_014480532	C02	61308
Bo2g050970.1	grey	C02_014514606_014515818	C02	61313	AT1G64970.1
Bo2g051150.1	grey	C02_014596348_014598864	C02	61332
Bo2g051240.1	grey	C02_014658952_014661435	C02	61343
Bo2g051430.1	grey	C02_014799836_014801309	C02	61362
Bo2g052560.1	grey	C02_014918677_014919410	C02	61376
Bo2g052810.1	grey	C02_015234406_015235166	C02	61401
Bo2g052880.1	grey	C02_015300744_015302267	C02	61408	AT1G66350.1
Bo2g053990.1	grey	C02_015419625_015420937	C02	61423
Bo2g055150.1	grey	C02_015532812_015535172	C02	61441	AT1G66920.2
Bo2g055350.1	grey	C02_015711245_015713672	C02	61462	AT1G67070.1
Bo2g055370.1	grey	C02_015720741_015721575	C02	61464	AT1G67090.1
Bo2g055790.1	grey	C02_016191796_016193379	C02	61508	AT1G67340.1
Bo2g055860.1	grey	C02_016263694_016264163	C02	61515
Bo2g055950.1	grey	C02_016320068_016320884	C02	61524
Bo2g056070.1	grey	C02_016437503_016438375	C02	61536	AT1G67600.1
Bo2g057500.1	grey	C02_016899486_016900608	C02	61597	AT1G56120.1
Bo2g057720.1	grey	C02_017058371_017059330	C02	61625
Bo2g057830.1	grey	C02_017270981_017273260	C02	61636	AT1G68390.1
Bo2g059000.1	grey	C02_017568920_017570339	C02	61664	AT1G68520.1
Bo2g061070.1	grey	C02_017752520_017752735	C02	61675
Bo2g061230.1	grey	C02_017887669_017888010	C02	61696	AT1G68795.1
Bo2g062480.1	grey	C02_018198666_018200562	C02	61731	AT1G68930.1
Bo2g062500.1	grey	C02_018203628_018203978	C02	61733
Bo2g062600.1	grey	C02_018296855_018297139	C02	61746
Bo2g062680.1	grey	C02_018351668_018352177	C02	61754	AT5G17840.1
Bo2g062820.1	grey	C02_018451095_018452302	C02	61773
Bo2g062990.1	grey	C02_018593179_018595126	C02	61796	AT1G69310.2
Bo2g063020.1	grey	C02_018633180_018633944	C02	61799
Bo2g063120.1	grey	C02_018756939_018759097	C02	61811
Bo2g066780.1	grey	C02_019486626_019488769	C02	61882
Bo2g068090.1	grey	C02_019794621_019800319	C02	61918	AT1G70300.1
Bo2g068130.1	grey	C02_019847967_019848680	C02	61923
Bo2g068180.1	grey	C02_019880435_019880881	C02	61928
Bo2g068190.1	grey	C02_019883072_019884116	C02	61929	AT1G70490.2
Bo2g068230.1	grey	C02_019913695_019915402	C02	61935	AT1G70505.1
Bo2g068430.1	grey	C02_020096937_020098409	C02	61960
Bo2g069610.1	grey	C02_020352548_020353240	C02	61992	AT1G70850.3
Bo2g069680.1	grey	C02_020406587_020408604	C02	62000	AT1G70920.1
Bo2g070690.1	grey	C02_020460180_020462988	C02	62002	AT1G70940.1
Bo2g070750.1	grey	C02_020546892_020548087	C02	62010	AT5G47090.1
Bo2g071850.1	grey	C02_020601023_020602908	C02	62027	AT1G71380.1
Bo2g072850.1	grey	C02_020620121_020624634	C02	62032	AT1G71380.1
Bo2g072880.1	grey	C02_020653928_020658582	C02	62035	AT1G71410.1
Bo2g072920.1	grey	C02_020682943_020683430	C02	62039	AT1G02280.2
Bo2g073000.1	grey	C02_020729515_020730320	C02	62047	AT1G71692.1
Bo2g073010.1	grey	C02_020734356_020734768	C02	62048	AT1G71692.1
Bo2g075400.1	grey	C02_021153344_021155643	C02	62091	AT1G72140.1
Bo2g075520.1	grey	C02_021344873_021345958	C02	62110	AT1G72220.1
Bo2g075560.1	grey	C02_021371745_021372701	C02	62114	AT1G74230.1
Bo2g075590.1	grey	C02_021429154_021432897	C02	62121	AT1G72250.2
Bo2g075670.1	grey	C02_021532730_021534709	C02	62130	AT1G72340.1
Bo2g076740.1	grey	C02_021571342_021571560	C02	62141
Bo2g076860.1	grey	C02_021663461_021664444	C02	62153	AT3G55630.2
Bo2g076930.1	grey	C02_021746586_021754190	C02	62160	AT1G72600.2
Bo2g079030.1	grey	C02_021902535_021903091	C02	62174
Bo2g080540.1	grey	C02_022291630_022292765	C02	62242	AT1G73410.1
Bo2g080580.1	grey	C02_022318495_022320734	C02	62247	AT1G73470.2
Bo2g080710.1	grey	C02_022467750_022468875	C02	62260
Bo2g080720.1	grey	C02_022469069_022470226	C02	62261
Bo2g080750.1	grey	C02_022506832_022507344	C02	62265
Bo2g080790.1	grey	C02_022561244_022562174	C02	62273	AT1G73885.1
Bo2g082330.1	grey	C02_023033556_023034416	C02	62338	AT1G74730.1
Bo2g082550.1	grey	C02_023165728_023168559	C02	62360	AT1G75220.1
Bo2g082610.1	grey	C02_023233509_023235280	C02	62366
Bo2g083690.1	grey	C02_023281052_023281825	C02	62375
Bo2g084030.1	grey	C02_023602824_023603150	C02	62429	AT1G75580.1
Bo2g085150.1	grey	C02_023713208_023714872	C02	62442
Bo2g085260.1	grey	C02_023799641_023800420	C02	62457	AT1G75690.1
Bo2g086500.1	grey	C02_023961216_023967050	C02	62482	AT1G75850.1
Bo2g086620.1	grey	C02_024028155_024029005	C02	62495
Bo2g087670.1	grey	C02_024080090_024084061	C02	62501	AT1G21860.1
Bo2g087700.1	grey	C02_024110478_024110951	C02	62504
Bo2g092400.1	grey	C02_024853391_024854124	C02	62595
Bo2g092540.1	grey	C02_025010051_025012303	C02	62609	AT1G77440.2
Bo2g092580.1	grey	C02_025031314_025032949	C02	62613	AT1G77520.1
Bo2g093130.1	grey	C02_025566599_025567168	C02	62672	AT1G78020.1
Bo2g093150.1	grey	C02_025580623_025582536	C02	62675	AT1G78050.1
Bo2g093250.1	grey	C02_025730670_025732286	C02	62691	AT1G78140.1
Bo2g093380.1	grey	C02_025843835_025844728	C02	62705	AT1G78380.1
Bo2g093440.1	grey	C02_025913104_025914767	C02	62711	AT1G78440.1
Bo2g093560.1	grey	C02_026075797_026076983	C02	62727	AT1G78630.1
Bo2g094560.1	grey	C02_026094606_026094812	C02	62728
Bo2g094570.1	grey	C02_026112679_026113050	C02	62732
Bo2g094950.1	grey	C02_026390051_026390696	C02	62779	AT5G25010.1
Bo2g095150.1	grey	C02_026573592_026574330	C02	62805	AT1G79260.1
Bo2g095310.1	grey	C02_026704698_026706051	C02	62822
Bo2g095700.1	grey	C02_027033293_027035700	C02	62867
Bo2g095720.1	grey	C02_027044952_027045638	C02	62869	AT1G80730.1
Bo2g095800.1	grey	C02_027079106_027081352	C02	62877	AT1G80600.1
Bo2g095860.1	grey	C02_027130544_027132654	C02	62883
Bo2g095910.1	grey	C02_027192164_027193620	C02	62890	AT1G03290.2
Bo2g095940.1	grey	C02_027219147_027221386	C02	62895	AT1G80480.1
Bo2g096150.1	grey	C02_027353088_027353482	C02	62918
Bo2g097520.1	grey	C02_027628716_027630230	C02	62956	AT1G64950.1
Bo2g098820.1	grey	C02_027994183_027995417	C02	62996	AT4G01250.1
Bo2g098900.1	grey	C02_028035342_028036693	C02	63005	AT4G01100.1
Bo2g099060.1	grey	C02_028199607_028200158	C02	63023	AT4G00895.1
Bo2g099070.1	grey	C02_028200601_028203063	C02	63024
Bo2g099110.1	grey	C02_028265899_028266243	C02	63030
Bo2g099160.1	grey	C02_028387155_028388097	C02	63036	AT4G35790.1
Bo2g100500.1	grey	C02_028896535_028897847	C02	63079	AT1G76310.1
Bo2g100560.1	grey	C02_028959319_028961600	C02	63085
Bo2g100570.1	grey	C02_028963051_028963554	C02	63086
Bo2g101890.1	grey	C02_029320385_029320695	C02	63128
Bo2g102050.1	grey	C02_029510051_029512289	C02	63146	AT4G02880.2
Bo2g103350.1	grey	C02_029972480_029973041	C02	63180
Bo2g105070.1	grey	C02_031068327_031069928	C02	63268
Bo2g105210.1	grey	C02_031267404_031268459	C02	63282
Bo2g107460.1	grey	C02_031693597_031695565	C02	63319
Bo2g107570.1	grey	C02_031978907_031981760	C02	63336
Bo2g108650.1	grey	C02_032082308_032083420	C02	63345	AT2G18510.1
Bo2g108990.1	grey	C02_032565088_032567310	C02	63379
Bo2g110730.1	grey	C02_033860149_033866933	C02	63465	AT4G10000.2
Bo2g116370.1	grey	C02_035420818_035421318	C02	63543	AT5G42790.1
Bo2g116430.1	grey	C02_035504580_035505666	C02	63551
Bo2g120950.1	grey	C02_037731427_037733929	C02	63739	AT1G30860.1
Bo2g121050.1	grey	C02_037866112_037867819	C02	63749
Bo2g121180.1	grey	C02_037991703_037995946	C02	63762	AT1G31120.1
Bo2g124560.1	grey	C02_038570277_038572571	C02	63807	AT5G44680.1
Bo2g127170.1	grey	C02_039281221_039281542	C02	63896
Bo2g127470.1	grey	C02_039629027_039630015	C02	63930
Bo2g127510.1	grey	C02_039675990_039677460	C02	63934	AT4G18480.1
Bo2g129800.1	grey	C02_040027748_040028089	C02	63967
Bo2g129970.1	grey	C02_040146627_040148380	C02	63986	AT5G46290.3
Bo2g130130.1	grey	C02_040372089_040372343	C02	64003
Bo2g130350.1	grey	C02_040575625_040578686	C02	64035	AT5G46630.1
Bo2g131350.1	grey	C02_040593381_040594778	C02	64036	AT5G46680.1
Bo2g131450.1	grey	C02_040668262_040668669	C02	64048
Bo2g131460.1	grey	C02_040677043_040677973	C02	64051	AT5G46780.2
Bo2g131620.1	grey	C02_040779162_040781853	C02	64067	AT5G46260.1
Bo2g131900.1	grey	C02_041014104_041015556	C02	64099	AT5G47030.1
Bo2g132060.1	grey	C02_041225843_041227097	C02	64115
Bo2g132200.1	grey	C02_041286115_041287604	C02	64136	AT5G47120.1
Bo2g132390.1	grey	C02_041427236_041428975	C02	64155	AT5G47470.1
Bo2g133620.1	grey	C02_041541267_041544667	C02	64179	AT3G20520.1
Bo2g133640.1	grey	C02_041559372_041559893	C02	64181	AT2G01100.3
Bo2g134040.1	grey	C02_041855736_041856839	C02	64233	AT2G01275.2
Bo2g134100.1	grey	C02_041885135_041885708	C02	64240	AT4G27760.1
Bo2g134130.1	grey	C02_041945988_041946932	C02	64243	AT2G01400.1
Bo2g134160.1	grey	C02_041971024_041973685	C02	64246	AT2G01420.2
Bo2g134170.1	grey	C02_041987562_041989931	C02	64247	AT2G01430.1
Bo2g134260.1	grey	C02_042070662_042072662	C02	64256	AT2G01490.1
Bo2g134400.1	grey	C02_042181036_042181702	C02	64273
Bo2g134420.1	grey	C02_042186402_042189436	C02	64275	AT2G01600.1
Bo2g134780.1	grey	C02_042619002_042620719	C02	64318
Bo2g136030.1	grey	C02_042934576_042936582	C02	64351	AT2G02180.1
Bo2g136230.1	grey	C02_043127406_043127696	C02	64375
Bo2g136280.1	grey	C02_043161853_043164446	C02	64380	AT2G02450.2
Bo2g136440.1	grey	C02_043325341_043326531	C02	64402	AT5G06460.1
Bo2g136960.1	grey	C02_043793773_043794276	C02	64462	AT2G03440.1
Bo2g137000.1	grey	C02_043824157_043826189	C02	64466	AT2G03500.1
Bo2g137080.1	grey	C02_043904289_043906139	C02	64476	AT2G03730.2
Bo2g137120.1	grey	C02_043940211_043941167	C02	64480
Bo2g137180.1	grey	C02_043986847_043987332	C02	64488
Bo2g137260.1	grey	C02_044087202_044088344	C02	64502	AT2G03340.1
Bo2g138520.1	grey	C02_044387852_044391130	C02	64535	AT3G25620.2
Bo2g138610.1	grey	C02_044480655_044482010	C02	64548	AT3G25700.1
Bo2g138670.1	grey	C02_044537884_044538448	C02	64554
Bo2g138730.1	grey	C02_044595652_044598291	C02	64561
Bo2g138890.1	grey	C02_044752939_044755294	C02	64580	AT3G26100.2
Bo2g139110.1	grey	C02_045005353_045006426	C02	64604
Bo2g140280.1	grey	C02_045154546_045154755	C02	64668
Bo2g140340.1	grey	C02_045202550_045202720	C02	64675
Bo2g140650.1	grey	C02_045438234_045439717	C02	64709
Bo2g143840.1	grey	C02_045544463_045552378	C02	64736	AT3G27570.1
Bo2g143870.1	grey	C02_045565798_045566337	C02	64739
Bo2g144870.1	grey	C02_045577990_045578388	C02	64740	AT3G27650.1
Bo2g144890.1	grey	C02_045591420_045592351	C02	64742	AT3G27660.1
Bo2g146400.1	grey	C02_045977873_045980467	C02	64799	AT3G28740.1
Bo2g146540.1	grey	C02_046101165_046102592	C02	64815	AT3G28910.1
Bo2g146560.1	grey	C02_046129907_046131812	C02	64817	AT3G28930.1
Bo2g146570.1	grey	C02_046134983_046136411	C02	64818
Bo2g146600.1	grey	C02_046161397_046165800	C02	64821	AT3G28930.1
Bo2g146620.1	grey	C02_046180258_046182349	C02	64823
Bo2g147680.1	grey	C02_046222636_046223850	C02	64832
Bo2g148170.1	grey	C02_046488366_046488961	C02	64886
Bo2g149310.1	grey	C02_046599672_046600190	C02	64901	AT5G67300.1
Bo2g149410.1	grey	C02_046707776_046709887	C02	64912
Bo2g149680.1	grey	C02_047045639_047046109	C02	64941	AT5G48170.1
Bo2g149710.1	grey	C02_047063013_047063372	C02	64945
Bo2g149720.1	grey	C02_047066672_047067124	C02	64946
Bo2g149730.1	grey	C02_047070021_047071071	C02	64947
Bo2g149840.1	grey	C02_047150874_047152312	C02	64960
Bo2g149850.1	grey	C02_047152524_047154490	C02	64961
Bo2g150040.1	grey	C02_047274918_047275181	C02	64984	AT3G29034.1
Bo2g150080.1	grey	C02_047315943_047316113	C02	64988
Bo2g150090.1	grey	C02_047321026_047324007	C02	64989	AT5G48560.1
Bo2g150130.1	grey	C02_047336589_047341961	C02	64993
Bo2g150380.1	grey	C02_047503146_047503883	C02	65021
Bo2g150400.1	grey	C02_047509604_047511107	C02	65023
Bo2g151600.1	grey	C02_047678320_047679487	C02	65054	AT5G49460.1
Bo2g151610.1	grey	C02_047684415_047686445	C02	65055	AT5G49460.1
Bo2g151720.1	grey	C02_047797389_047798399	C02	65066
Bo2g151840.1	grey	C02_047931292_047933181	C02	65083	AT5G28840.2
Bo2g155230.1	grey	C02_048359042_048359804	C02	65131
Bo2g155280.1	grey	C02_048404094_048404978	C02	65136	AT5G27460.1
Bo2g155300.1	grey	C02_048409874_048410694	C02	65138	AT5G27460.1
Bo2g155370.1	grey	C02_048440166_048444662	C02	65145	AT5G27630.1
Bo2g155540.1	grey	C02_048540935_048544054	C02	65164	AT5G66910.1
Bo2g155760.1	grey	C02_048702993_048703247	C02	65188	AT5G26620.1
Bo2g156120.1	grey	C02_048950507_048952045	C02	65227	AT5G26280.1
Bo2g156140.1	grey	C02_048991313_048992746	C02	65230	AT4G27700.1
Bo2g156170.1	grey	C02_049020621_049020998	C02	65233
Bo2g158830.1	grey	C02_049520918_049523374	C02	65313	AT5G01500.1
Bo2g158970.1	grey	C02_049646011_049647571	C02	65331	AT5G25120.1
Bo2g159200.1	grey	C02_049794681_049795879	C02	65358	AT5G24800.1
Bo2g159310.1	grey	C02_049874093_049874305	C02	65373
Bo2g159420.1	grey	C02_049959461_049963818	C02	65386	AT1G58400.1
Bo2g159440.1	grey	C02_049991049_049995091	C02	65388
Bo2g159480.1	grey	C02_050012383_050014883	C02	65392
Bo2g159490.1	grey	C02_050022887_050026169	C02	65393	AT1G58602.2
Bo2g159570.1	grey	C02_050085381_050086100	C02	65402
Bo2g160570.1	grey	C02_050089396_050090880	C02	65404
Bo2g160600.1	grey	C02_050123979_050124698	C02	65407
Bo2g160610.1	grey	C02_050128998_050130839	C02	65408
Bo2g160620.1	grey	C02_050151706_050153175	C02	65410	AT5G24270.2
Bo2g161140.1	grey	C02_050538817_050539665	C02	65466	AT5G60850.1
Bo2g161490.1	grey	C02_050790716_050794216	C02	65514	AT5G61560.1
Bo2g161570.1	grey	C02_050850016_050851152	C02	65522	AT5G61430.1
Bo2g161720.1	grey	C02_050978119_050984221	C02	65537	AT5G61910.4
Bo2g163940.1	grey	C02_051162138_051163115	C02	65561
Bo2g164280.1	grey	C02_051331078_051332754	C02	65595	AT5G62560.1
Bo2g165410.1	grey	C02_051431190_051432292	C02	65610
Bo2g165490.1	grey	C02_051464933_051465442	C02	65619	AT5G63300.1
Bo2g165660.1	grey	C02_051669635_051670846	C02	65636	AT4G39810.1
Bo2g165710.1	grey	C02_051706631_051708218	C02	65641	AT5G63510.1
Bo2g165730.1	grey	C02_051711043_051713635	C02	65643
Bo2g165770.1	grey	C02_051748959_051750691	C02	65647
Bo2g165800.1	grey	C02_051762797_051765177	C02	65650	AT5G63640.1
Bo2g165870.1	grey	C02_051782502_051785540	C02	65657	AT5G63770.1
Bo2g165960.1	grey	C02_051842572_051844530	C02	65669	AT5G63970.2
Bo2g166000.1	grey	C02_051864397_051867244	C02	65673	AT5G64020.1
Bo2g166010.1	grey	C02_051874056_051876945	C02	65674	AT5G64030.1
Bo2g166030.1	grey	C02_051886753_051887875	C02	65676
Bo2g166180.1	grey	C02_052046219_052047555	C02	65691	AT5G64341.1
Bo2g166240.1	grey	C02_052071332_052072762	C02	65699	AT5G64430.1
Bo2g166330.1	grey	C02_052147362_052149125	C02	65709
Bo2g166470.1	grey	C02_052230011_052231020	C02	65727
Bo2g166480.1	grey	C02_052240736_052241023	C02	65728
Bo2g166540.1	grey	C02_052281885_052282364	C02	65735
Bo2g167570.1	grey	C02_052309559_052312167	C02	65758	AT5G65940.1
Bo2g167590.1	grey	C02_052319019_052319998	C02	65760	AT5G66090.1
Bo2g167610.1	grey	C02_052326904_052331114	C02	65762	AT5G66200.1
Bo2g167650.1	grey	C02_052339723_052341483	C02	65766	AT5G66380.1
Bo2g167670.1	grey	C02_052349271_052350246	C02	65768	AT5G66450.2
Bo2g167680.1	grey	C02_052350635_052351995	C02	65769	AT5G66510.1
Bo2g167690.1	grey	C02_052354673_052356042	C02	65770	AT5G66570.1
Bo2g167740.1	grey	C02_052457638_052459295	C02	65775	AT5G66730.1
Bo2g167810.1	grey	C02_052515152_052517276	C02	65783	AT5G66850.1
Bo2g167960.1	grey	C02_052638261_052639103	C02	65804	AT5G67300.1
Bo2g167990.1	grey	C02_052653568_052656154	C02	65807	AT5G67385.1
Bo2g168000.1	grey	C02_052657076_052657693	C02	65808	AT5G67390.2
Bo2g168020.1	grey	C02_052680586_052681426	C02	65812	AT5G67420.1
Bo2g168040.1	grey	C02_052687515_052688982	C02	65814	AT5G67460.1
Bo2g168070.1	grey	C02_052694217_052697299	C02	65817	AT5G67470.1
Bo2g168110.1	grey	C02_052713592_052715993	C02	65824	AT5G67550.1
Bo2g168130.1	grey	C02_052720477_052720922	C02	65826
Bo2g168270.1	grey	C02_052855682_052856590	C02	65843	AT5G65590.1
Bo3g001110.1	grey	C03_000054964_000056025	C03	65877	AT1G01030.1
Bo3g001180.1	grey	C03_000082032_000086509	C03	65884	AT5G37450.1
Bo3g001350.1	grey	C03_000163657_000164636	C03	65901	AT5G01610.1
Bo3g001360.1	grey	C03_000167099_000168526	C03	65902	AT5G01600.1
Bo3g001800.1	grey	C03_000385848_000389321	C03	65951	AT5G02260.1
Bo3g001870.1	grey	C03_000422110_000422442	C03	65960
Bo3g001880.1	grey	C03_000423828_000426983	C03	65961	AT5G02430.1
Bo3g002370.1	grey	C03_000634429_000635259	C03	66015	AT5G03510.1
Bo3g002380.1	grey	C03_000637872_000639494	C03	66016	AT5G03520.1
Bo3g002400.1	grey	C03_000643494_000644725	C03	66018
Bo3g002570.1	grey	C03_000748492_000751752	C03	66035	AT5G03795.1
Bo3g002590.1	grey	C03_000758734_000760645	C03	66045	AT5G04040.1
Bo3g003210.1	grey	C03_001081592_001083418	C03	66115	AT5G05140.1
Bo3g003520.1	grey	C03_001233582_001234142	C03	66149
Bo3g003860.1	grey	C03_001367473_001368574	C03	66184	AT5G06370.1
Bo3g003870.1	grey	C03_001370108_001372065	C03	66186	AT5G06390.1
Bo3g003970.1	grey	C03_001420419_001422411	C03	66196
Bo3g004700.1	grey	C03_001764745_001765206	C03	66277
Bo3g004820.1	grey	C03_001835032_001835723	C03	66289	AT5G08290.1
Bo3g004880.1	grey	C03_001855342_001855950	C03	66295
Bo3g004900.1	grey	C03_001864684_001864896	C03	66297
Bo3g005350.1	grey	C03_002066029_002067060	C03	66345	AT5G09920.1
Bo3g005470.1	grey	C03_002126639_002129928	C03	66357	AT5G10140.1
Bo3g005600.1	grey	C03_002194702_002197262	C03	66372	AT5G44050.1
Bo3g005620.1	grey	C03_002207669_002209049	C03	66374	AT5G10450.2
Bo3g005650.1	grey	C03_002221333_002222152	C03	66377
Bo3g006870.1	grey	C03_002403988_002406402	C03	66404	AT5G11060.1
Bo3g006880.1	grey	C03_002411909_002412894	C03	66405	AT5G11070.1
Bo3g007250.1	grey	C03_002596527_002597866	C03	66450	AT5G11730.1
Bo3g007410.1	grey	C03_002686750_002687304	C03	66468
Bo3g008920.1	grey	C03_002943230_002945539	C03	66524	AT5G12970.1
Bo3g009150.1	grey	C03_003077512_003079639	C03	66547	AT5G13420.1
Bo3g009370.1	grey	C03_003192398_003194760	C03	66569	AT5G13820.1
Bo3g009400.1	grey	C03_003201152_003201658	C03	66572	AT5G13880.1
Bo3g009550.1	grey	C03_003258088_003260272	C03	66587	AT5G14020.1
Bo3g009580.1	grey	C03_003270284_003272864	C03	66590	AT5G14060.2
Bo3g009630.1	grey	C03_003291918_003292130	C03	66595	AT5G14110.1
Bo3g009640.1	grey	C03_003295659_003298363	C03	66596	AT5G14120.1
Bo3g009720.1	grey	C03_003345514_003345744	C03	66604
Bo3g009840.1	grey	C03_003400196_003401264	C03	66616	AT5G14510.1
Bo3g010150.1	grey	C03_003532163_003532513	C03	66648
Bo3g010310.1	grey	C03_003580619_003582821	C03	66665	AT5G15490.1
Bo3g010670.1	grey	C03_003770137_003771777	C03	66705	AT5G15880.1
Bo3g011950.1	grey	C03_003930231_003931021	C03	66739
Bo3g011960.1	grey	C03_003932191_003933257	C03	66740	AT5G16330.1
Bo3g011970.1	grey	C03_003939321_003940105	C03	66741
Bo3g011980.1	grey	C03_003941255_003942321	C03	66742	AT5G16330.1
Bo3g012010.1	grey	C03_003956916_003959079	C03	66746	AT5G16390.1
Bo3g012270.1	grey	C03_004085883_004088267	C03	66775	AT2G20800.1
Bo3g012290.1	grey	C03_004094237_004095612	C03	66778	AT5G16880.2
Bo3g012450.1	grey	C03_004188030_004191351	C03	66794	AT5G17260.1
Bo3g012460.1	grey	C03_004194019_004198657	C03	66795	AT5G17270.1
Bo3g012470.1	grey	C03_004198856_004200562	C03	66796	AT5G17300.1
Bo3g012480.1	grey	C03_004202512_004204109	C03	66797	AT5G17310.2
Bo3g012500.1	grey	C03_004214315_004218366	C03	66799	AT5G17310.2
Bo3g012650.1	grey	C03_004289887_004290944	C03	66815
Bo3g012660.1	grey	C03_004295424_004295984	C03	66816
Bo3g012940.1	grey	C03_004390338_004391975	C03	66845	AT5G18070.1
Bo3g013110.1	grey	C03_004502416_004504251	C03	66864	AT5G18400.3
Bo3g013540.1	grey	C03_004749559_004751176	C03	66914	AT5G19150.2
Bo3g013560.1	grey	C03_004759714_004760945	C03	66916	AT5G19070.1
Bo3g013570.1	grey	C03_004761547_004762704	C03	66917	AT5G19120.1
Bo3g013580.1	grey	C03_004766251_004766457	C03	66918
Bo3g013590.1	grey	C03_004772227_004773462	C03	66919	AT5G19150.2
Bo3g013670.1	grey	C03_004800838_004803312	C03	66927	AT5G19370.1
Bo3g013860.1	grey	C03_004889554_004890511	C03	66947
Bo3g013880.1	grey	C03_004896809_004897978	C03	66949
Bo3g014040.1	grey	C03_004965768_004966638	C03	66966	AT5G20160.1
Bo3g014080.1	grey	C03_004979381_004980344	C03	66970
Bo3g015350.1	grey	C03_005153307_005153936	C03	66999	AT5G20820.1
Bo3g015360.1	grey	C03_005161135_005165111	C03	67000	AT5G20830.2
Bo3g015390.1	grey	C03_005187207_005188796	C03	67003	AT5G20870.1
Bo3g015440.1	grey	C03_005206174_005207916	C03	67008	AT5G20910.1
Bo3g015470.1	grey	C03_005213145_005213987	C03	67011	AT5G20970.1
Bo3g017170.1	grey	C03_005591115_005592416	C03	67090	AT5G22950.1
Bo3g017250.1	grey	C03_005620011_005620648	C03	67098	AT5G60740.1
Bo3g017280.1	grey	C03_005631715_005632928	C03	67101	AT5G60650.1
Bo3g017430.1	grey	C03_005694836_005696863	C03	67117	AT5G60335.1
Bo3g017450.1	grey	C03_005700755_005702959	C03	67119	AT5G60300.2
Bo3g017480.1	grey	C03_005714907_005715674	C03	67122	AT5G60230.2
Bo3g017500.1	grey	C03_005722399_005723868	C03	67124	AT5G60220.1
Bo3g017640.1	grey	C03_005792596_005794632	C03	67142	AT5G59930.1
Bo3g017730.1	grey	C03_005811321_005812736	C03	67152	AT5G59840.1
Bo3g017790.1	grey	C03_005851040_005852908	C03	67159
Bo3g017810.1	grey	C03_005858876_005863568	C03	67161	AT5G59710.1
Bo3g017870.1	grey	C03_005901726_005902708	C03	67168
Bo3g017880.1	grey	C03_005904160_005904372	C03	67169
Bo3g017890.1	grey	C03_005904412_005907480	C03	67170
Bo3g018000.1	grey	C03_005940958_005944611	C03	67181	AT5G59590.1
Bo3g018030.1	grey	C03_005956332_005957777	C03	67184	AT5G59540.1
Bo3g018060.1	grey	C03_005969327_005971029	C03	67187	AT5G59540.1
Bo3g018140.1	grey	C03_006030960_006036738	C03	67195	AT3G47570.1
Bo3g018180.1	grey	C03_006043602_006053038	C03	67200	AT3G47090.1
Bo3g018300.1	grey	C03_006095449_006098127	C03	67214	AT5G59050.1
Bo3g018320.1	grey	C03_006113334_006116262	C03	67216
Bo3g018350.1	grey	C03_006129281_006130251	C03	67220	AT5G59140.1
Bo3g018370.1	grey	C03_006134545_006135768	C03	67223	AT5G59160.3
Bo3g018390.1	grey	C03_006141049_006145538	C03	67225	AT5G44510.1
Bo3g018400.1	grey	C03_006146913_006148141	C03	67226	AT5G59000.1
Bo3g018530.1	grey	C03_006232925_006235590	C03	67242	AT5G58670.1
Bo3g018540.1	grey	C03_006237479_006238920	C03	67243	AT5G58640.1
Bo3g018580.1	grey	C03_006248230_006249419	C03	67247	AT5G58560.1
Bo3g018600.1	grey	C03_006251803_006253459	C03	67249	AT5G58560.1
Bo3g018610.1	grey	C03_006253962_006256137	C03	67250	AT4G22100.1
Bo3g018660.1	grey	C03_006277057_006279583	C03	67255	AT5G58520.1
Bo3g018670.1	grey	C03_006280582_006286563	C03	67256	AT5G58510.1
Bo3g018680.1	grey	C03_006287262_006289254	C03	67257	AT5G58470.2
Bo3g018700.1	grey	C03_006296394_006297445	C03	67259
Bo3g018710.1	grey	C03_006300492_006301213	C03	67260
Bo3g018720.1	grey	C03_006301884_006303737	C03	67261
Bo3g018730.1	grey	C03_006312102_006313358	C03	67262	AT5G58420.1
Bo3g018770.1	grey	C03_006331057_006331391	C03	67266	AT5G58375.1
Bo3g018780.1	grey	C03_006332670_006334648	C03	67267	AT5G58350.1
Bo3g018790.1	grey	C03_006336711_006338950	C03	67268	AT5G58330.3
Bo3g018810.1	grey	C03_006343514_006345560	C03	67270	AT5G58300.2
Bo3g018820.1	grey	C03_006347158_006349218	C03	67271	AT5G58290.1
Bo3g018830.1	grey	C03_006351478_006355604	C03	67272	AT5G58270.1
Bo3g018860.1	grey	C03_006366332_006367181	C03	67275	AT5G58260.1
Bo3g018870.1	grey	C03_006367555_006370743	C03	67276	AT5G58230.1
Bo3g018880.1	grey	C03_006371227_006372762	C03	67277
Bo3g018900.1	grey	C03_006381698_006384007	C03	67279	AT5G58140.1
Bo3g018930.1	grey	C03_006393215_006393859	C03	67282	AT5G58070.1
Bo3g018960.1	grey	C03_006409923_006413951	C03	67285	AT5G58040.1
Bo3g018970.1	grey	C03_006414329_006415716	C03	67286	AT5G58030.1
Bo3g019000.1	grey	C03_006418968_006419490	C03	67289	AT5G58005.2
Bo3g019020.1	grey	C03_006422553_006425986	C03	67291	AT5G57990.1
Bo3g019050.1	grey	C03_006429394_006430530	C03	67294	AT5G57910.1
Bo3g019060.1	grey	C03_006432202_006433077	C03	67295
Bo3g019070.1	grey	C03_006433808_006435631	C03	67297	AT5G57850.1
Bo3g019270.1	grey	C03_006552656_006553108	C03	67320	AT5G57520.1
Bo3g019290.1	grey	C03_006570532_006572174	C03	67322	AT5G57490.1
Bo3g019320.1	grey	C03_006583904_006584806	C03	67325
Bo3g019330.1	grey	C03_006586070_006588551	C03	67326	AT5G57410.3
Bo3g019340.1	grey	C03_006594735_006597385	C03	67328	AT5G57380.1
Bo3g019350.1	grey	C03_006598051_006600313	C03	67329	AT5G57330.1
Bo3g019430.1	grey	C03_006635128_006637550	C03	67338	AT5G57150.1
Bo3g019520.1	grey	C03_006697386_006697718	C03	67350	AT5G57000.2
Bo3g019610.1	grey	C03_006771586_006773237	C03	67359	AT5G56860.1
Bo3g019630.1	grey	C03_006779940_006781819	C03	67361	AT5G56840.1
Bo3g019690.1	grey	C03_006809494_006810648	C03	67367
Bo3g021110.1	grey	C03_007025950_007026450	C03	67417	AT5G56260.1
Bo3g021130.1	grey	C03_007040980_007043749	C03	67419	AT5G56250.1
Bo3g021210.1	grey	C03_007084318_007086018	C03	67427	AT5G56150.2
Bo3g021220.1	grey	C03_007087031_007089446	C03	67429	AT5G56140.1
Bo3g021320.1	grey	C03_007127779_007129831	C03	67441	AT5G55910.1
Bo3g021420.1	grey	C03_007189658_007190820	C03	67454
Bo3g021540.1	grey	C03_007257026_007258508	C03	67466
Bo3g021690.1	grey	C03_007318284_007318744	C03	67483
Bo3g021720.1	grey	C03_007337247_007338602	C03	67486	AT5G55090.1
Bo3g021810.1	grey	C03_007389887_007390642	C03	67495	AT5G54980.1
Bo3g021840.1	grey	C03_007398339_007399168	C03	67498	AT5G54930.1
Bo3g021870.1	grey	C03_007423348_007426487	C03	67501	AT5G54780.1
Bo3g021900.1	grey	C03_007438736_007450988	C03	67504
Bo3g021940.1	grey	C03_007477013_007478491	C03	67508	AT5G54680.1
Bo3g021960.1	grey	C03_007487945_007490822	C03	67511	AT5G54650.2
Bo3g022130.1	grey	C03_007580386_007581405	C03	67532
Bo3g022170.1	grey	C03_007606039_007609425	C03	67536	AT5G54310.1
Bo3g022200.1	grey	C03_007622873_007623223	C03	67539
Bo3g022790.1	grey	C03_008014955_008015976	C03	67601
Bo3g023100.1	grey	C03_008263012_008265744	C03	67634	AT2G25840.1
Bo3g023210.1	grey	C03_008340546_008342790	C03	67645
Bo3g023340.1	grey	C03_008412891_008414134	C03	67658	AT5G52110.1
Bo3g023370.1	grey	C03_008431043_008431735	C03	67661
Bo3g023500.1	grey	C03_008508396_008509544	C03	67676	AT5G52010.1
Bo3g023650.1	grey	C03_008613962_008614852	C03	67700	AT5G51545.1
Bo3g023740.1	grey	C03_008654751_008655187	C03	67709
Bo3g023830.1	grey	C03_008717952_008720437	C03	67718	AT5G51140.1
Bo3g024170.1	grey	C03_008943403_008944567	C03	67761
Bo3g024220.1	grey	C03_008976369_008980252	C03	67767	AT2G29990.1
Bo3g024530.1	grey	C03_009158046_009159314	C03	67809	AT2G30360.1
Bo3g024730.1	grey	C03_009280613_009283351	C03	67830	AT2G30580.1
Bo3g024800.1	grey	C03_009317328_009318920	C03	67837	AT2G30740.1
Bo3g024850.1	grey	C03_009358112_009359312	C03	67842	AT2G30870.1
Bo3g025350.1	grey	C03_009616814_009618670	C03	67896	AT2G31600.1
Bo3g026370.1	grey	C03_009654408_009655716	C03	67899	AT2G31680.1
Bo3g026700.1	grey	C03_009838858_009840534	C03	67934	AT2G32500.1
Bo3g026750.1	grey	C03_009879687_009880190	C03	67941
Bo3g026950.1	grey	C03_009997782_009998630	C03	67963
Bo3g026970.1	grey	C03_010011675_010014766	C03	67965	AT2G32970.2
Bo3g027230.1	grey	C03_010146863_010148394	C03	67997	AT2G33255.1
Bo3g027350.1	grey	C03_010208364_010209584	C03	68010
Bo3g027420.1	grey	C03_010253276_010254370	C03	68018
Bo3g027440.1	grey	C03_010259025_010260236	C03	68020
Bo3g027690.1	grey	C03_010454135_010458320	C03	68046
Bo3g027770.1	grey	C03_010518066_010520579	C03	68055	AT2G34560.2
Bo3g027820.1	grey	C03_010549106_010550395	C03	68060	AT2G34690.1
Bo3g028410.1	grey	C03_010906315_010908194	C03	68123	AT1G61840.1
Bo3g028490.1	grey	C03_010941800_010944917	C03	68131	AT2G35690.1
Bo3g028500.1	grey	C03_010946956_010947573	C03	68132
Bo3g028610.1	grey	C03_011015681_011017675	C03	68145	AT2G35880.1
Bo3g028660.1	grey	C03_011049630_011050343	C03	68151
Bo3g029760.1	grey	C03_011126844_011129007	C03	68162	AT4G05460.1
Bo3g029980.1	grey	C03_011294277_011294660	C03	68189
Bo3g030150.1	grey	C03_011416887_011417843	C03	68209	AT2G36470.1
Bo3g031460.1	grey	C03_011652832_011654840	C03	68247
Bo3g031560.1	grey	C03_011716438_011716938	C03	68257	AT2G37190.1
Bo3g031570.1	grey	C03_011726102_011726948	C03	68258
Bo3g031640.1	grey	C03_011752844_011754063	C03	68266	AT2G37250.1
Bo3g031700.1	grey	C03_011785080_011785976	C03	68273	AT2G37380.1
Bo3g031870.1	grey	C03_011912505_011914304	C03	68291	AT2G37620.2
Bo3g032170.1	grey	C03_012159013_012159252	C03	68327
Bo3g032240.1	grey	C03_012262081_012262284	C03	68336
Bo3g032470.1	grey	C03_012462523_012464218	C03	68365	AT2G38430.1
Bo3g032730.1	grey	C03_012599090_012600451	C03	68395	AT2G38710.2
Bo3g032760.1	grey	C03_012607451_012609054	C03	68398	AT2G38750.1
Bo3g032820.1	grey	C03_012625224_012626882	C03	68404	AT2G38800.1
Bo3g034270.1	grey	C03_012975804_012976368	C03	68451
Bo3g034310.1	grey	C03_012996074_013000062	C03	68456	AT2G39420.1
Bo3g034500.1	grey	C03_013109599_013113521	C03	68478	AT2G39830.1
Bo3g034590.1	grey	C03_013176238_013179060	C03	68487	AT2G39980.1
Bo3g034980.1	grey	C03_013475815_013477007	C03	68535	AT2G40470.1
Bo3g035000.1	grey	C03_013483257_013483832	C03	68537
Bo3g035030.1	grey	C03_013507284_013507589	C03	68540
Bo3g035070.1	grey	C03_013529559_013531555	C03	68544
Bo3g035140.1	grey	C03_013579219_013580789	C03	68553	AT2G40750.1
Bo3g035270.1	grey	C03_013655871_013656059	C03	68570
Bo3g035290.1	grey	C03_013656319_013657563	C03	68573
Bo3g035370.1	grey	C03_013684987_013686494	C03	68581	AT2G40920.2
Bo3g035430.1	grey	C03_013744884_013745309	C03	68589	AT2G41180.1
Bo3g035450.1	grey	C03_013754712_013755852	C03	68593
Bo3g035540.1	grey	C03_013823858_013824064	C03	68603	AT2G41300.1
Bo3g036120.1	grey	C03_014163310_014164440	C03	68664
Bo3g036610.1	grey	C03_014552688_014553008	C03	68720
Bo3g037060.1	grey	C03_014832087_014833584	C03	68768	AT2G44050.1
Bo3g037070.1	grey	C03_014834419_014834802	C03	68769
Bo3g037300.1	grey	C03_014965155_014967073	C03	68794	AT2G44570.1
Bo3g037400.1	grey	C03_015002062_015004998	C03	68805	AT2G44745.1
Bo3g037560.1	grey	C03_015133646_015134530	C03	68822	AT2G45120.1
Bo3g038840.1	grey	C03_015372703_015375487	C03	68852	AT2G45510.1
Bo3g039070.1	grey	C03_015528937_015530846	C03	68875	AT2G46070.2
Bo3g039210.1	grey	C03_015633082_015633501	C03	68893
Bo3g039240.1	grey	C03_015639597_015640631	C03	68896
Bo3g039330.1	grey	C03_015697709_015700496	C03	68905	AT2G46530.3
Bo3g039480.1	grey	C03_015804206_015804856	C03	68921	AT2G47050.1
Bo3g039670.1	grey	C03_015949315_015949692	C03	68941	AT2G47400.1
Bo3g039730.1	grey	C03_015977075_015978883	C03	68947	AT2G47650.1
Bo3g039860.1	grey	C03_016054717_016055142	C03	68960
Bo3g041670.1	grey	C03_016837576_016838501	C03	69056
Bo3g041680.1	grey	C03_016842234_016842529	C03	69057
Bo3g041740.1	grey	C03_016886453_016886782	C03	69063
Bo3g041830.1	grey	C03_016936912_016937794	C03	69073	AT2G26590.3
Bo3g041900.1	grey	C03_016997937_016999369	C03	69081
Bo3g042060.1	grey	C03_017154503_017157957	C03	69098	AT2G25790.1
Bo3g042090.1	grey	C03_017175028_017177448	C03	69102	AT2G26170.1
Bo3g042180.1	grey	C03_017237336_017238178	C03	69115	AT2G24450.1
Bo3g042470.1	grey	C03_017459817_017462035	C03	69151
Bo3g042530.1	grey	C03_017495696_017496296	C03	69157
Bo3g042600.1	grey	C03_017566988_017568074	C03	69172
Bo3g042760.1	grey	C03_017763666_017765412	C03	69190	AT5G50260.1
Bo3g043130.1	grey	C03_018102587_018104003	C03	69233	AT4G08455.1
Bo3g043140.1	grey	C03_018106336_018107133	C03	69234
Bo3g044240.1	grey	C03_018203676_018204086	C03	69245
Bo3g044560.1	grey	C03_018445873_018448449	C03	69278	AT4G10050.1
Bo3g044960.1	grey	C03_018752174_018754641	C03	69324	AT4G10840.1
Bo3g045080.1	grey	C03_018816048_018819247	C03	69336	AT4G11050.1
Bo3g045110.1	grey	C03_018855408_018855688	C03	69339	AT1G55300.2
Bo3g045190.1	grey	C03_018936293_018936587	C03	69347	AT4G11211.1
Bo3g045400.1	grey	C03_019077172_019081448	C03	69370	AT4G11850.1
Bo3g045410.1	grey	C03_019083101_019086113	C03	69371
Bo3g045460.1	grey	C03_019128913_019130145	C03	69376	AT4G11910.1
Bo3g045520.1	grey	C03_019168642_019171798	C03	69382	AT4G12020.3
Bo3g045580.1	grey	C03_019211393_019211803	C03	69388
Bo3g045750.1	grey	C03_019330914_019331315	C03	69413
Bo3g046990.1	grey	C03_019488569_019489096	C03	69442
Bo3g047000.1	grey	C03_019492900_019494003	C03	69443
Bo3g047030.1	grey	C03_019517668_019518368	C03	69446	AT5G39800.1
Bo3g047040.1	grey	C03_019519510_019520613	C03	69447
Bo3g047060.1	grey	C03_019524963_019526054	C03	69449
Bo3g048350.1	grey	C03_019774203_019774894	C03	69484	AT4G04830.1
Bo3g049770.1	grey	C03_020057626_020060037	C03	69531
Bo3g049920.1	grey	C03_020158470_020159614	C03	69549	AT4G03210.1
Bo3g052130.1	grey	C03_020392517_020393712	C03	69573	AT4G02980.1
Bo3g052570.1	grey	C03_020737074_020738837	C03	69632	AT4G02405.1
Bo3g052650.1	grey	C03_020772760_020773941	C03	69640	AT4G02230.1
Bo3g052690.1	grey	C03_020818428_020820986	C03	69647	AT4G02150.1
Bo3g052810.1	grey	C03_020916235_020918540	C03	69664	AT4G02050.1
Bo3g052870.1	grey	C03_020937814_020939500	C03	69671	AT4G01995.1
Bo3g052940.1	grey	C03_020975639_020977508	C03	69678	AT4G01940.1
Bo3g053050.1	grey	C03_021031309_021033261	C03	69693	AT4G01870.1
Bo3g054480.1	grey	C03_021394246_021395085	C03	69740	AT4G01110.1
Bo3g055080.1	grey	C03_021734769_021737260	C03	69807	AT3G01590.1
Bo3g055140.1	grey	C03_021760356_021761464	C03	69813
Bo3g055170.1	grey	C03_021772873_021773934	C03	69816
Bo3g055580.1	grey	C03_021992989_021994778	C03	69861	AT3G02350.1
Bo3g055680.1	grey	C03_022047179_022049937	C03	69872	AT3G02540.3
Bo3g055700.1	grey	C03_022053657_022054644	C03	69874
Bo3g055750.1	grey	C03_022066086_022067716	C03	69880	AT3G02600.5
Bo3g055880.1	grey	C03_022105005_022109090	C03	69893	AT3G02850.1
Bo3g057100.1	grey	C03_022224511_022225497	C03	69921
Bo3g057330.1	grey	C03_022354146_022355321	C03	69944	AT3G04360.1
Bo3g058620.1	grey	C03_022533628_022536228	C03	69982	AT3G04830.1
Bo3g058660.1	grey	C03_022554355_022555400	C03	69989
Bo3g059040.1	grey	C03_022698568_022699957	C03	70032	AT3G05625.1
Bo3g060110.1	grey	C03_022752580_022760507	C03	70040	AT3G05675.1
Bo3g060360.1	grey	C03_022901426_022902271	C03	70065	AT3G06020.1
Bo3g060410.1	grey	C03_022941858_022944084	C03	70071	AT3G06080.2
Bo3g060560.1	grey	C03_023020545_023022824	C03	70087	AT3G06410.1
Bo3g061580.1	grey	C03_023564642_023572034	C03	70198	AT3G07980.1
Bo3g061810.1	grey	C03_023689754_023695338	C03	70222
Bo3g061870.1	grey	C03_023715920_023718427	C03	70228	AT3G09760.1
Bo3g061930.1	grey	C03_023735222_023736022	C03	70234	AT5G02870.2
Bo3g062080.1	grey	C03_023822067_023822970	C03	70249	AT3G55250.1
Bo3g062090.1	grey	C03_023823726_023825117	C03	70250	AT3G09320.1
Bo3g062250.1	grey	C03_023898369_023898695	C03	70272
Bo3g062410.1	grey	C03_023975814_023976744	C03	70288
Bo3g062450.1	grey	C03_023994405_023998349	C03	70292	AT3G08710.2
Bo3g062520.1	grey	C03_024028699_024029601	C03	70299
Bo3g062800.1	grey	C03_024183841_024189112	C03	70328	AT3G10660.1
Bo3g063890.1	grey	C03_024252565_024258286	C03	70346	AT3G10986.1
Bo3g064090.1	grey	C03_024392661_024393837	C03	70368	AT3G11230.2
Bo3g064320.1	grey	C03_024555388_024557911	C03	70391	AT3G11580.1
Bo3g064340.1	grey	C03_024580999_024583328	C03	70393	AT3G11590.1
Bo3g064370.1	grey	C03_024592586_024594292	C03	70396	AT3G11630.1
Bo3g064490.1	grey	C03_024688012_024689662	C03	70408	AT3G11630.1
Bo3g064540.1	grey	C03_024713941_024715203	C03	70413	AT3G11780.1
Bo3g065410.1	grey	C03_025242064_025243719	C03	70511	AT3G13200.1
Bo3g065420.1	grey	C03_025244897_025245247	C03	70512	AT3G13227.1
Bo3g065640.1	grey	C03_025421275_025423410	C03	70535	AT3G13600.1
Bo3g065680.1	grey	C03_025440000_025440560	C03	70539	AT3G13650.1
Bo3g065840.1	grey	C03_025559753_025562676	C03	70557
Bo3g065890.1	grey	C03_025586093_025587805	C03	70562	AT3G14110.1
Bo3g066190.1	grey	C03_025772795_025774573	C03	70596	AT3G14440.1
Bo3g066360.1	grey	C03_025956193_025958838	C03	70620	AT3G14660.1
Bo3g066600.1	grey	C03_026182497_026184203	C03	70648	AT3G15160.1
Bo3g066690.1	grey	C03_026257442_026258924	C03	70657	AT3G15170.1
Bo3g066800.1	grey	C03_026329388_026330535	C03	70671	AT3G15370.1
Bo3g066830.1	grey	C03_026347833_026348652	C03	70674	AT3G15395.4
Bo3g068170.1	grey	C03_026632873_026636679	C03	70714	AT3G15990.1
Bo3g068310.1	grey	C03_026781233_026782669	C03	70730	AT3G16240.1
Bo3g068630.1	grey	C03_027068137_027069096	C03	70767
Bo3g068650.1	grey	C03_027072533_027073957	C03	70769	AT3G17090.1
Bo3g068670.1	grey	C03_027080151_027082528	C03	70771
Bo3g068680.1	grey	C03_027084414_027084933	C03	70772
Bo3g068750.1	grey	C03_027162682_027164044	C03	70779
Bo3g070190.1	grey	C03_027429395_027431686	C03	70825
Bo3g070200.1	grey	C03_027431738_027432601	C03	70826
Bo3g070230.1	grey	C03_027454753_027456481	C03	70829	AT3G17800.1
Bo3g070250.1	grey	C03_027464420_027466871	C03	70831	AT3G17810.1
Bo3g071470.1	grey	C03_027621882_027622172	C03	70860	AT3G18280.1
Bo3g071870.1	grey	C03_027932644_027934271	C03	70905	AT3G18940.1
Bo3g072010.1	grey	C03_028051338_028054578	C03	70921	AT3G19130.1
Bo3g073080.1	grey	C03_028164409_028166276	C03	70930	AT3G19290.1
Bo3g073250.1	grey	C03_028255519_028258349	C03	70948	AT3G19490.1
Bo3g073270.1	grey	C03_028270417_028271661	C03	70950
Bo3g073290.1	grey	C03_028290553_028290891	C03	70952
Bo3g073300.1	grey	C03_028291681_028295687	C03	70953	AT3G19420.1
Bo3g074490.1	grey	C03_028408322_028415028	C03	70975	AT3G19760.1
Bo3g074780.1	grey	C03_028667371_028668265	C03	71007	AT3G20170.1
Bo3g074800.1	grey	C03_028676468_028678000	C03	71009	AT3G20240.1
Bo3g074810.1	grey	C03_028678273_028681533	C03	71010	AT3G20250.1
Bo3g074990.1	grey	C03_028776574_028777236	C03	71030
Bo3g076050.1	grey	C03_028817434_028818660	C03	71037	AT3G20510.1
Bo3g076100.1	grey	C03_028842561_028844198	C03	71042	AT3G20560.1
Bo3g076150.1	grey	C03_028881571_028884014	C03	71047	AT3G20640.1
Bo3g077430.1	grey	C03_029045801_029050005	C03	71081	AT3G21230.1
Bo3g078630.1	grey	C03_029219158_029219794	C03	71104
Bo3g078730.1	grey	C03_029323893_029324968	C03	71116	AT3G21690.1
Bo3g078830.1	grey	C03_029385493_029386926	C03	71130
Bo3g078900.1	grey	C03_029445208_029446319	C03	71139
Bo3g080170.1	grey	C03_029630826_029631316	C03	71179	AT3G22415.1
Bo3g081600.1	grey	C03_029983104_029984940	C03	71233	AT3G23050.1
Bo3g081900.1	grey	C03_030330013_030334703	C03	71267	AT3G23790.1
Bo3g083210.1	grey	C03_030691462_030694116	C03	71307	AT3G24360.1
Bo3g083520.1	grey	C03_030933687_030934634	C03	71340	AT3G24520.1
Bo3g083790.1	grey	C03_031183379_031184734	C03	71370	AT3G25070.1
Bo3g083910.1	grey	C03_031271614_031272780	C03	71382	AT3G25190.1
Bo3g084030.1	grey	C03_031326265_031327251	C03	71397	AT3G25480.1
Bo3g084370.1	grey	C03_031603057_031603830	C03	71443	AT2G04780.2
Bo3g085440.1	grey	C03_031637607_031638436	C03	71453
Bo3g087190.1	grey	C03_032209499_032212675	C03	71533	AT1G53570.3
Bo3g088440.1	grey	C03_032436061_032437460	C03	71566
Bo3g089880.1	grey	C03_032726687_032730315	C03	71617
Bo3g090100.1	grey	C03_032859094_032859594	C03	71640
Bo3g091260.1	grey	C03_033027142_033029999	C03	71665	AT2G16430.2
Bo3g091460.1	grey	C03_033231342_033232022	C03	71686
Bo3g091500.1	grey	C03_033297019_033298384	C03	71691
Bo3g091730.1	grey	C03_033430971_033431186	C03	71718
Bo3g091840.1	grey	C03_033535502_033540364	C03	71729	AT1G34360.1
Bo3g091940.1	grey	C03_033619917_033620697	C03	71740	AT2G16990.2
Bo3g091950.1	grey	C03_033630995_033632324	C03	71741	AT2G16990.2
Bo3g093580.1	grey	C03_034139045_034140581	C03	71823
Bo3g093660.1	grey	C03_034186201_034186950	C03	71832	AT2G17710.1
Bo3g093810.1	grey	C03_034277232_034278721	C03	71850	AT2G17880.1
Bo3g093900.1	grey	C03_034357018_034358270	C03	71876	AT2G17990.1
Bo3g093920.1	grey	C03_034368674_034369337	C03	71878
Bo3g096450.1	grey	C03_034852691_034854262	C03	71976	AT5G67500.1
Bo3g097670.1	grey	C03_034974789_034976053	C03	72001	AT5G65810.1
Bo3g097840.1	grey	C03_035113404_035115625	C03	72018	AT5G65683.1
Bo3g097990.1	grey	C03_035268071_035269528	C03	72033
Bo3g098010.1	grey	C03_035277965_035278757	C03	72035	AT5G65540.1
Bo3g100540.1	grey	C03_035746750_035750749	C03	72100	AT5G65070.1
Bo3g100750.1	grey	C03_035935429_035936099	C03	72126
Bo3g100880.1	grey	C03_035989745_035991002	C03	72140
Bo3g101110.1	grey	C03_036179232_036180460	C03	72164
Bo3g101270.1	grey	C03_036283126_036285032	C03	72180	AT5G64460.8
Bo3g101300.1	grey	C03_036305157_036309532	C03	72183	AT5G64440.1
Bo3g101330.1	grey	C03_036343799_036344782	C03	72187	AT5G64400.1
Bo3g101400.1	grey	C03_036370513_036371590	C03	72194	AT5G64350.1
Bo3g101430.1	grey	C03_036382545_036382919	C03	72197
Bo3g101510.1	grey	C03_036440323_036441946	C03	72206	AT5G64240.2
Bo3g101520.1	grey	C03_036442977_036444730	C03	72207
Bo3g101550.1	grey	C03_036453621_036454577	C03	72210	AT5G64180.1
Bo3g102800.1	grey	C03_036617840_036619501	C03	72237	AT5G64000.1
Bo3g103210.1	grey	C03_036850157_036852329	C03	72285	AT5G63640.1
Bo3g103220.1	grey	C03_036858429_036861311	C03	72286	AT5G63630.1
Bo3g103260.1	grey	C03_036908164_036910059	C03	72290	AT5G63590.1
Bo3g104650.1	grey	C03_037280490_037282535	C03	72342	AT5G13060.1
Bo3g105780.1	grey	C03_037405337_037406547	C03	72359
Bo3g105800.1	grey	C03_037418753_037419729	C03	72362	AT5G63030.1
Bo3g107010.1	grey	C03_037639580_037640047	C03	72390
Bo3g107140.1	grey	C03_037715732_037716553	C03	72403
Bo3g107510.1	grey	C03_037976885_037977933	C03	72441
Bo3g107550.1	grey	C03_038017868_038018572	C03	72445	AT5G62480.1
Bo3g107750.1	grey	C03_038228617_038233461	C03	72468	AT5G62310.1
Bo3g108230.1	grey	C03_038738812_038740684	C03	72523	AT3G14800.2
Bo3g109510.1	grey	C03_039037859_039038296	C03	72555
Bo3g110950.1	grey	C03_039612688_039613896	C03	72603	AT4G12730.1
Bo3g111140.1	grey	C03_039843268_039843438	C03	72626
Bo3g113340.1	grey	C03_040166475_040167855	C03	72656	AT3G48510.1
Bo3g113800.1	grey	C03_040743870_040746647	C03	72716	AT3G47960.1
Bo3g115100.1	grey	C03_041206168_041208930	C03	72753	AT3G47340.1
Bo3g117310.1	grey	C03_041688556_041688870	C03	72777	AT3G46490.1
Bo3g118430.1	grey	C03_041950155_041952285	C03	72791
Bo3g120900.1	grey	C03_042865108_042866206	C03	72853	AT4G15093.1
Bo3g120960.1	grey	C03_043050542_043052618	C03	72859
Bo3g123590.1	grey	C03_044572265_044574633	C03	72938	AT3G43810.1
Bo3g127440.1	grey	C03_046480712_046482716	C03	73044	AT3G43540.1
Bo3g127500.1	grey	C03_046586429_046587379	C03	73050
Bo3g127560.1	grey	C03_046721926_046722846	C03	73059
Bo3g129790.1	grey	C03_047201231_047201740	C03	73094
Bo3g130200.1	grey	C03_047699533_047701326	C03	73142	AT3G45870.1
Bo3g130270.1	grey	C03_047745106_047746214	C03	73150	AT3G46000.1
Bo3g130490.1	grey	C03_048073683_048076190	C03	73182	AT3G46290.1
Bo3g134140.1	grey	C03_048810748_048813148	C03	73265	AT5G49650.1
Bo3g134180.1	grey	C03_048874418_048876815	C03	73269
Bo3g134720.1	grey	C03_049594333_049595754	C03	73339	AT3G47620.1
Bo3g134730.1	grey	C03_049615824_049617667	C03	73340	AT3G47630.2
Bo3g135750.1	grey	C03_049647977_049648654	C03	73343	AT3G47650.1
Bo3g135890.1	grey	C03_049775329_049776489	C03	73358	AT3G47810.3
Bo3g136970.1	grey	C03_049886477_049889091	C03	73369	AT3G47930.1
Bo3g137090.1	grey	C03_050034643_050035653	C03	73381	AT1G26630.1
Bo3g137120.1	grey	C03_050043931_050044281	C03	73384
Bo3g138360.1	grey	C03_050170061_050170477	C03	73411	AT1G26210.1
Bo3g138410.1	grey	C03_050199502_050208874	C03	73416
Bo3g138430.1	grey	C03_050221887_050223475	C03	73418	AT1G26180.1
Bo3g138490.1	grey	C03_050249242_050251062	C03	73424	AT1G25682.1
Bo3g138520.1	grey	C03_050281984_050284218	C03	73427
Bo3g139850.1	grey	C03_050524337_050526868	C03	73461
Bo3g140090.1	grey	C03_050767965_050768219	C03	73485
Bo3g140140.1	grey	C03_050800244_050801059	C03	73490
Bo3g140160.1	grey	C03_050813370_050813723	C03	73492	AT1G24520.1
Bo3g141320.1	grey	C03_050909074_050910298	C03	73509
Bo3g141650.1	grey	C03_051091191_051092370	C03	73551	AT1G27530.1
Bo3g141680.1	grey	C03_051109924_051110827	C03	73557	AT1G21410.1
Bo3g141690.1	grey	C03_051127021_051134403	C03	73558	AT1G29350.1
Bo3g141700.1	grey	C03_051136946_051138162	C03	73559
Bo3g142950.1	grey	C03_051343564_051346391	C03	73591	AT1G43590.1
Bo3g143040.1	grey	C03_051398810_051399595	C03	73601	AT1G28080.1
Bo3g143100.1	grey	C03_051436165_051437142	C03	73608	AT1G28170.1
Bo3g143330.1	grey	C03_051613652_051620869	C03	73633	AT1G28350.1
Bo3g143390.1	grey	C03_051673983_051675365	C03	73642	AT1G28390.1
Bo3g143480.1	grey	C03_051752443_051753548	C03	73652
Bo3g143670.1	grey	C03_051870101_051871972	C03	73673	AT1G28650.1
Bo3g143910.1	grey	C03_052006759_052007010	C03	73699
Bo3g144120.1	grey	C03_052190339_052190755	C03	73721	AT1G29420.1
Bo3g144140.1	grey	C03_052194741_052195004	C03	73723	AT1G29490.1
Bo3g146490.1	grey	C03_052448497_052451486	C03	73763
Bo3g147650.1	grey	C03_052621599_052622889	C03	73784	AT1G30170.1
Bo3g149210.1	grey	C03_053063042_053065923	C03	73842	AT4G14210.2
Bo3g149350.1	grey	C03_053187996_053190101	C03	73859	AT4G38480.1
Bo3g149700.1	grey	C03_053387295_053388089	C03	73897
Bo3g149770.1	grey	C03_053452506_053454488	C03	73904	AT4G39020.1
Bo3g149950.1	grey	C03_053557989_053559283	C03	73922	AT4G39390.3
Bo3g151190.1	grey	C03_053741697_053742209	C03	73948	AT5G13650.2
Bo3g151380.1	grey	C03_053873199_053875396	C03	73968	AT4G39660.1
Bo3g151400.1	grey	C03_053883291_053883512	C03	73970
Bo3g151440.1	grey	C03_053911036_053911648	C03	73975
Bo3g153170.1	grey	C03_054419550_054420400	C03	74060	AT4G37830.1
Bo3g153190.1	grey	C03_054433839_054434377	C03	74062	AT4G37810.1
Bo3g153230.1	grey	C03_054469998_054470222	C03	74066
Bo3g153750.1	grey	C03_055025383_055026149	C03	74137
Bo3g153860.1	grey	C03_055126197_055126929	C03	74152
Bo3g154060.1	grey	C03_055263898_055264671	C03	74173	AT4G36620.1
Bo3g154140.1	grey	C03_055303047_055304541	C03	74181
Bo3g154150.1	grey	C03_055306991_055308555	C03	74182	AT4G36470.1
Bo3g154190.1	grey	C03_055327157_055327309	C03	74186
Bo3g154200.1	grey	C03_055335303_055337399	C03	74187
Bo3g154230.1	grey	C03_055348674_055355821	C03	74190	AT4G36140.1
Bo3g154280.1	grey	C03_055389813_055390406	C03	74197	AT4G23880.1
Bo3g154330.1	grey	C03_055441124_055442766	C03	74203
Bo3g154340.1	grey	C03_055459263_055459820	C03	74204	AT4G23690.1
Bo3g154350.1	grey	C03_055476693_055476899	C03	74205
Bo3g155350.1	grey	C03_055477741_055478019	C03	74206
Bo3g155390.1	grey	C03_055509791_055510417	C03	74211
Bo3g155420.1	grey	C03_055520915_055522151	C03	74214
Bo3g155660.1	grey	C03_055681970_055685312	C03	74246	AT4G35720.1
Bo3g155730.1	grey	C03_055705241_055706810	C03	74253
Bo3g155740.1	grey	C03_055708391_055715576	C03	74254	AT4G35780.1
Bo3g155760.1	grey	C03_055728150_055732293	C03	74256	AT4G35790.1
Bo3g156920.1	grey	C03_055934466_055935877	C03	74278	AT5G36250.1
Bo3g157000.1	grey	C03_056013837_056014723	C03	74288	AT4G18430.1
Bo3g157090.1	grey	C03_056089235_056090905	C03	74297	AT4G18550.1
Bo3g157100.1	grey	C03_056097552_056099461	C03	74298	AT4G18550.1
Bo3g157110.1	grey	C03_056128015_056131069	C03	74300	AT4G18570.1
Bo3g157260.1	grey	C03_056257927_056259724	C03	74317	AT4G18700.1
Bo3g157390.1	grey	C03_056370269_056378492	C03	74332	AT4G18890.1
Bo3g157450.1	grey	C03_056413271_056415981	C03	74339	AT4G18950.1
Bo3g158650.1	grey	C03_056605961_056607751	C03	74363	AT4G19170.1
Bo3g158730.1	grey	C03_056701580_056704974	C03	74375	AT4G19420.1
Bo3g159850.1	grey	C03_056830214_056831562	C03	74402	AT4G19645.2
Bo3g162180.1	grey	C03_057134346_057135245	C03	74452
Bo3g162190.1	grey	C03_057135418_057136038	C03	74453	AT4G20360.1
Bo3g162210.1	grey	C03_057140419_057142926	C03	74455	AT4G20390.1
Bo3g162220.1	grey	C03_057168579_057168980	C03	74458
Bo3g162350.1	grey	C03_057239953_057241996	C03	74471	AT4G20890.1
Bo3g162400.1	grey	C03_057278573_057278924	C03	74476
Bo3g162690.1	grey	C03_057524064_057524300	C03	74515
Bo3g162720.1	grey	C03_057549881_057550569	C03	74519	AT4G21192.2
Bo3g162890.1	grey	C03_057632359_057638410	C03	74538	AT4G21710.1
Bo3g163960.1	grey	C03_057709458_057709952	C03	74553	AT4G21870.1
Bo3g164350.1	grey	C03_058001525_058003906	C03	74598
Bo3g164370.1	grey	C03_058023261_058024531	C03	74600
Bo3g165640.1	grey	C03_058304332_058306027	C03	74637
Bo3g165810.1	grey	C03_058585586_058586063	C03	74654
Bo3g167060.1	grey	C03_058879924_058882401	C03	74683
Bo3g167180.1	grey	C03_058995961_058998777	C03	74699	AT4G35160.1
Bo3g167380.1	grey	C03_059196055_059197899	C03	74727
Bo3g167400.1	grey	C03_059205302_059206258	C03	74729	AT4G34920.1
Bo3g168760.1	grey	C03_059463309_059463737	C03	74771
Bo3g169000.1	grey	C03_059655116_059657812	C03	74801	AT3G42050.1
Bo3g169120.1	grey	C03_059730186_059730875	C03	74813	AT4G05050.3
Bo3g169280.1	grey	C03_059822489_059823663	C03	74829	AT1G03000.1
Bo3g170510.1	grey	C03_060061157_060063868	C03	74854	AT4G33770.1
Bo3g170980.1	grey	C03_060302962_060303396	C03	74907	AT4G33040.1
Bo3g172210.1	grey	C03_060509326_060511628	C03	74934	AT5G42240.1
Bo3g172240.1	grey	C03_060524988_060528251	C03	74937	AT3G26560.1
Bo3g173480.1	grey	C03_060734080_060736143	C03	74973	AT4G32140.1
Bo3g173550.1	grey	C03_060779958_060782231	C03	74980	AT4G31940.1
Bo3g173570.1	grey	C03_060818784_060819380	C03	74983
Bo3g173600.1	grey	C03_060837975_060838583	C03	74986	AT4G31840.1
Bo3g175120.1	grey	C03_061223809_061224936	C03	75044	AT4G31130.1
Bo3g175210.1	grey	C03_061289728_061290237	C03	75053	AT4G31050.1
Bo3g175220.1	grey	C03_061291692_061292645	C03	75054	AT4G31040.1
Bo3g175450.1	grey	C03_061455252_061455630	C03	75078
Bo3g175510.1	grey	C03_061481049_061481815	C03	75084
Bo3g175520.1	grey	C03_061481981_061483505	C03	75085
Bo3g175630.1	grey	C03_061588411_061589886	C03	75096	AT4G30270.1
Bo3g175640.1	grey	C03_061594258_061595956	C03	75097	AT4G30260.1
Bo3g175670.1	grey	C03_061607238_061607693	C03	75100
Bo3g175920.1	grey	C03_061837335_061838584	C03	75129
Bo3g175940.1	grey	C03_061845212_061846710	C03	75131
Bo3g175980.1	grey	C03_061870069_061874044	C03	75135
Bo3g178200.1	grey	C03_062074092_062075105	C03	75161	AT4G29190.1
Bo3g178210.1	grey	C03_062075900_062077598	C03	75162	AT1G49880.1
Bo3g178270.1	grey	C03_062110395_062112823	C03	75168	AT1G49970.1
Bo3g178350.1	grey	C03_062194544_062196370	C03	75177
Bo3g178370.1	grey	C03_062203601_062211708	C03	75179	AT1G50200.2
Bo3g179550.1	grey	C03_062392910_062394494	C03	75206
Bo3g179710.1	grey	C03_062543222_062544213	C03	75224
Bo3g179800.1	grey	C03_062590180_062591763	C03	75233	AT3G16180.1
Bo3g179900.1	grey	C03_062649960_062650731	C03	75243	AT1G51090.1
Bo3g181010.1	grey	C03_062716632_062718348	C03	75256
Bo3g181050.1	grey	C03_062743250_062743489	C03	75261	AT1G52342.1
Bo3g181150.1	grey	C03_062796843_062797451	C03	75272	AT1G52140.1
Bo3g182500.1	grey	C03_063099209_063101413	C03	75310	AT1G52700.1
Bo3g182840.1	grey	C03_063441272_063444191	C03	75346	AT1G53210.1
Bo3g183840.1	grey	C03_063477960_063479583	C03	75347	AT1G53240.1
Bo3g183850.1	grey	C03_063482879_063484266	C03	75348	AT1G53250.1
Bo3g183860.1	grey	C03_063487731_063490170	C03	75349	AT1G53280.1
Bo3g184210.1	grey	C03_063748246_063748557	C03	75391
Bo3g184490.1	grey	C03_063981012_063982853	C03	75423	AT1G54115.1
Bo3g184550.1	grey	C03_064045723_064046736	C03	75429
Bo3g184670.1	grey	C03_064156418_064157480	C03	75443
Bo3g184910.1	grey	C03_064368310_064369810	C03	75476	AT1G55270.1
Bo3g184970.1	grey	C03_064422438_064423706	C03	75483
Bo3g184990.1	grey	C03_064434614_064435594	C03	75485
Bo3g185000.1	grey	C03_064435872_064440549	C03	75486	AT1G53345.1
Bo3g185030.1	grey	C03_064468811_064470008	C03	75490	AT5G13000.2
Bo3g185110.1	grey	C03_064537575_064543792	C03	75498	AT1G55350.4
Bo3g185230.1	grey	C03_064592354_064595466	C03	75510	AT1G78770.1
Bo3g185460.1	grey	C03_064756907_064757392	C03	75535	AT1G55670.1
Bo3g185470.1	grey	C03_064758218_064760643	C03	75536	AT1G55680.1
Bo3g185510.1	grey	C03_064796306_064797394	C03	75542	AT4G02720.1
Bo3g185550.1	grey	C03_064806478_064809129	C03	75546	AT4G02720.1
Bo3g185580.1	grey	C03_064822103_064823418	C03	75550	AT1G55760.1
Bo3g185610.1	grey	C03_064830512_064832066	C03	75553	AT1G55790.1
Bo3g185630.1	grey	C03_064834432_064836933	C03	75555	AT1G55810.2
Bo3g185710.1	grey	C03_064867784_064869649	C03	75563
Bo3g185870.1	grey	C03_064971597_064972784	C03	75583	AT1G54330.1
Bo4g001010.1	grey	C04_000025303_000027420	C04	75586	AT2G48030.1
Bo4g001030.1	grey	C04_000040105_000040980	C04	75588	AT2G48070.2
Bo4g001070.1	grey	C04_000059106_000059630	C04	75592
Bo4g001200.1	grey	C04_000125677_000127292	C04	75605	AT2G47590.1
Bo4g002280.1	grey	C04_000165728_000167691	C04	75614	AT2G47850.3
Bo4g002400.1	grey	C04_000243107_000244206	C04	75627	AT5G54330.1
Bo4g002410.1	grey	C04_000244608_000245217	C04	75628	AT2G47650.2
Bo4g003440.1	grey	C04_000265668_000267848	C04	75632	AT2G36810.1
Bo4g004590.1	grey	C04_000415387_000416367	C04	75648
Bo4g004670.1	grey	C04_000439867_000440175	C04	75661	AT2G47270.1
Bo4g004710.1	grey	C04_000501491_000503136	C04	75669
Bo4g005720.1	grey	C04_000530000_000531175	C04	75671	AT1G02500.2
Bo4g006880.1	grey	C04_000654638_000658602	C04	75690	AT2G46910.1
Bo4g006920.1	grey	C04_000677232_000678728	C04	75695	AT2G46860.1
Bo4g008190.1	grey	C04_000974022_000977165	C04	75727	AT2G46493.1
Bo4g012470.1	grey	C04_001198164_001199035	C04	75765	AT2G46210.1
Bo4g012510.1	grey	C04_001212005_001212667	C04	75773
Bo4g012620.1	grey	C04_001304072_001305068	C04	75784	AT2G40470.1
Bo4g012870.1	grey	C04_001486970_001487694	C04	75816	AT2G40935.1
Bo4g012920.1	grey	C04_001510121_001511941	C04	75821	AT2G41050.1
Bo4g013000.1	grey	C04_001568192_001569909	C04	75829	AT2G41170.1
Bo4g013150.1	grey	C04_001644785_001646706	C04	75845	AT2G41300.1
Bo4g013270.1	grey	C04_001734911_001736354	C04	75858
Bo4g013400.1	grey	C04_001812774_001816076	C04	75873	AT2G41680.1
Bo4g013410.1	grey	C04_001818261_001820134	C04	75874	AT2G41705.2
Bo4g014600.1	grey	C04_001999978_002000814	C04	75899
Bo4g014620.1	grey	C04_002009880_002011299	C04	75901	AT2G41940.1
Bo4g014630.1	grey	C04_002013385_002014246	C04	75902	AT2G41950.1
Bo4g016130.1	grey	C04_002258302_002261363	C04	75958	AT2G42500.1
Bo4g016180.1	grey	C04_002288887_002291740	C04	75964	AT2G42580.1
Bo4g017410.1	grey	C04_002394707_002398776	C04	75990	AT2G42880.1
Bo4g017430.1	grey	C04_002406741_002407511	C04	75992
Bo4g019620.1	grey	C04_002524184_002528147	C04	76013	AT2G43140.2
Bo4g019660.1	grey	C04_002557835_002559971	C04	76017	AT2G43230.1
Bo4g019720.1	grey	C04_002587514_002589451	C04	76026	AT2G43330.1
Bo4g021470.1	grey	C04_003054922_003056967	C04	76110	AT2G44230.1
Bo4g021630.1	grey	C04_003169679_003174317	C04	76127	AT2G44420.1
Bo4g022780.1	grey	C04_003299947_003303853	C04	76144	AT2G44450.1
Bo4g023960.1	grey	C04_003458297_003459532	C04	76170	AT2G44690.1
Bo4g024190.1	grey	C04_003620782_003622315	C04	76194	AT2G28580.1
Bo4g024220.1	grey	C04_003642844_003643695	C04	76197	AT2G44940.1
Bo4g024380.1	grey	C04_003745273_003745707	C04	76214	AT1G65680.1
Bo4g024480.1	grey	C04_003792606_003794350	C04	76226	AT2G45330.2
Bo4g024550.1	grey	C04_003825348_003827174	C04	76233	AT2G45350.1
Bo4g024740.1	grey	C04_003930987_003931484	C04	76252	AT2G45540.2
Bo4g024920.1	grey	C04_004061619_004062856	C04	76273	AT2G45740.3
Bo4g024980.1	grey	C04_004105705_004107567	C04	76279	AT2G45790.1
Bo4g025060.1	grey	C04_004135970_004138382	C04	76288	AT2G45890.1
Bo4g025690.1	grey	C04_004554188_004555626	C04	76355	AT2G39980.1
Bo4g025800.1	grey	C04_004606381_004609299	C04	76366	AT2G39890.2
Bo4g025890.1	grey	C04_004684214_004688303	C04	76382	AT2G39800.4
Bo4g025900.1	grey	C04_004690391_004692539	C04	76383
Bo4g025960.1	grey	C04_004737541_004737831	C04	76393	AT2G39705.1
Bo4g026160.1	grey	C04_004850181_004851644	C04	76415	AT2G45270.1
Bo4g026360.1	grey	C04_004986318_004988533	C04	76436	AT2G39450.1
Bo4g026640.1	grey	C04_005155126_005156283	C04	76466	AT2G39270.1
Bo4g026660.1	grey	C04_005168757_005170418	C04	76468	AT2G39220.1
Bo4g026690.1	grey	C04_005211083_005215005	C04	76471	AT2G39130.1
Bo4g026800.1	grey	C04_005318263_005320881	C04	76487	AT2G38960.3
Bo4g026900.1	grey	C04_005406853_005408394	C04	76498	AT2G38800.1
Bo4g027010.1	grey	C04_005506957_005507394	C04	76513	AT5G02380.1
Bo4g027140.1	grey	C04_005573335_005574248	C04	76526	AT2G38600.1
Bo4g027290.1	grey	C04_005650460_005653089	C04	76542	AT2G38460.1
Bo4g027400.1	grey	C04_005721293_005722314	C04	76554
Bo4g027420.1	grey	C04_005747073_005748956	C04	76556
Bo4g027440.1	grey	C04_005753167_005756613	C04	76558	AT2G38410.1
Bo4g027460.1	grey	C04_005765290_005765643	C04	76560
Bo4g027560.1	grey	C04_005869383_005871661	C04	76571
Bo4g027570.1	grey	C04_005900104_005900727	C04	76572	AT2G38310.1
Bo4g029730.1	grey	C04_006053890_006057256	C04	76590	AT2G38170.1
Bo4g029780.1	grey	C04_006112075_006114916	C04	76595	AT3G13900.1
Bo4g030030.1	grey	C04_006321286_006322614	C04	76627	AT2G37930.1
Bo4g030170.1	grey	C04_006387702_006388458	C04	76641	AT2G37770.2
Bo4g030300.1	grey	C04_006478625_006480203	C04	76657	AT2G37660.1
Bo4g030370.1	grey	C04_006547661_006548038	C04	76664
Bo4g030410.1	grey	C04_006571229_006573022	C04	76668	AT2G37585.1
Bo4g030470.1	grey	C04_006601469_006603817	C04	76674	AT2G37550.2
Bo4g030690.1	grey	C04_006774589_006780448	C04	76698	AT2G37280.1
Bo4g031060.1	grey	C04_007037775_007038715	C04	76738	AT2G36900.1
Bo4g031070.1	grey	C04_007044605_007046055	C04	76739	AT2G36890.1
Bo4g031090.1	grey	C04_007052798_007053970	C04	76741	AT2G36880.2
Bo4g032280.1	grey	C04_007203888_007204544	C04	76767	AT5G51040.2
Bo4g032290.1	grey	C04_007208112_007209389	C04	76768
Bo4g034510.1	grey	C04_007323227_007323999	C04	76795
Bo4g034870.1	grey	C04_007540125_007541674	C04	76833	AT2G36270.1
Bo4g035120.1	grey	C04_007810838_007811665	C04	76861	AT2G36050.1
Bo4g036220.1	grey	C04_007957896_007958510	C04	76875
Bo4g036240.1	grey	C04_007967498_007970181	C04	76878
Bo4g036290.1	grey	C04_008022289_008023035	C04	76883	AT2G35635.1
Bo4g038430.1	grey	C04_008139049_008140866	C04	76909	AT2G45270.1
Bo4g038440.1	grey	C04_008141405_008141911	C04	76910
Bo4g038600.1	grey	C04_008243003_008243811	C04	76928	AT2G35480.1
Bo4g038720.1	grey	C04_008296209_008296994	C04	76942	AT3G63060.1
Bo4g039200.1	grey	C04_008611758_008615146	C04	76997	AT2G34890.1
Bo4g039470.1	grey	C04_008829901_008831042	C04	77025	AT2G34620.1
Bo4g039500.1	grey	C04_008855905_008856461	C04	77030
Bo4g039530.1	grey	C04_008878880_008880599	C04	77033	AT1G73360.1
Bo4g039630.1	grey	C04_008937059_008937550	C04	77043
Bo4g040000.1	grey	C04_009158544_009159299	C04	77081
Bo4g041300.1	grey	C04_009376441_009377449	C04	77112	AT1G50110.1
Bo4g043630.1	grey	C04_009654848_009657259	C04	77149	AT2G33530.1
Bo4g043860.1	grey	C04_009811111_009813038	C04	77172
Bo4g045250.1	grey	C04_010186389_010192187	C04	77220	AT1G43670.1
Bo4g045270.1	grey	C04_010208384_010210306	C04	77222	AT1G43670.1
Bo4g045410.1	grey	C04_010354284_010357226	C04	77237	AT2G32960.1
Bo4g045620.1	grey	C04_010524938_010525876	C04	77263
Bo4g045900.1	grey	C04_010737358_010739082	C04	77296	AT2G32340.1
Bo4g046030.1	grey	C04_010853908_010855005	C04	77311	AT2G32510.1
Bo4g046230.1	grey	C04_011007516_011008070	C04	77336	AT2G32020.1
Bo4g047310.1	grey	C04_011124992_011125721	C04	77345	AT2G31960.2
Bo4g048440.1	grey	C04_011231913_011236487	C04	77359	AT2G31830.1
Bo4g050700.1	grey	C04_011472721_011474107	C04	77393	AT2G31570.1
Bo4g050930.1	grey	C04_011599487_011600702	C04	77420	AT1G42690.1
Bo4g050960.1	grey	C04_011615949_011616350	C04	77423
Bo4g050990.1	grey	C04_011631459_011632371	C04	77426	AT5G28076.1
Bo4g052020.1	grey	C04_011673278_011674597	C04	77430	AT4G33270.1
Bo4g052100.1	grey	C04_011725217_011727975	C04	77438
Bo4g052180.1	grey	C04_011783147_011785061	C04	77446	AT2G31350.1
Bo4g052200.1	grey	C04_011803724_011804904	C04	77448
Bo4g052470.1	grey	C04_012007489_012011243	C04	77478	AT5G35348.1
Bo4g053760.1	grey	C04_012343000_012344000	C04	77518	AT2G30980.1
Bo4g053940.1	grey	C04_012468201_012469791	C04	77537	AT2G30780.1
Bo4g053960.1	grey	C04_012482295_012483905	C04	77540
Bo4g055140.1	grey	C04_012678923_012680029	C04	77564	AT2G30670.1
Bo4g058490.1	grey	C04_012945084_012945795	C04	77608	AT2G30395.1
Bo4g058510.1	grey	C04_012967226_012968557	C04	77610
Bo4g059810.1	grey	C04_013261973_013263706	C04	77648	AT2G30090.1
Bo4g059920.1	grey	C04_013352721_013354341	C04	77661	AT2G30010.1
Bo4g064620.1	grey	C04_014059288_014060385	C04	77747	AT2G29300.1
Bo4g064680.1	grey	C04_014094906_014096485	C04	77761	AT5G44720.1
Bo4g064700.1	grey	C04_014105717_014106219	C04	77763	AT1G80500.1
Bo4g065730.1	grey	C04_014123297_014124751	C04	77767	AT5G38280.1
Bo4g066990.1	grey	C04_014344575_014345314	C04	77797
Bo4g067030.1	grey	C04_014411771_014414949	C04	77801	AT2G28930.3
Bo4g068110.1	grey	C04_014518075_014518830	C04	77810	AT2G28790.1
Bo4g071900.1	grey	C04_015492217_015494465	C04	77914	AT2G28110.1
Bo4g071930.1	grey	C04_015526038_015526755	C04	77919
Bo4g074230.1	grey	C04_015848644_015849328	C04	77958
Bo4g074240.1	grey	C04_015872078_015872846	C04	77964	AT2G27740.1
Bo4g074310.1	grey	C04_015989584_015991813	C04	77974	AT2G27600.1
Bo4g075550.1	grey	C04_016208357_016208605	C04	78003
Bo4g076710.1	grey	C04_016398289_016400163	C04	78023	AT5G43120.1
Bo4g078290.1	grey	C04_017241540_017243011	C04	78089	AT1G55000.3
Bo4g078470.1	grey	C04_017647171_017650848	C04	78111	AT5G42720.1
Bo4g078590.1	grey	C04_018021009_018024191	C04	78128	AT5G42930.1
Bo4g081080.1	grey	C04_018866889_018867542	C04	78183	AT1G56580.1
Bo4g081230.1	grey	C04_019069403_019072442	C04	78202	AT1G58080.1
Bo4g081250.1	grey	C04_019115287_019115844	C04	78205
Bo4g083480.1	grey	C04_019545865_019549533	C04	78234	AT1G59540.2
Bo4g083560.1	grey	C04_019598910_019600781	C04	78247	AT1G59720.1
Bo4g084650.1	grey	C04_019771552_019772794	C04	78261	AT5G14800.1
Bo4g084750.1	grey	C04_019921013_019922889	C04	78275	AT1G59900.1
Bo4g085100.1	grey	C04_020345429_020346767	C04	78314
Bo4g085170.1	grey	C04_020434447_020435502	C04	78321
Bo4g085310.1	grey	C04_020616167_020617099	C04	78335
Bo4g085320.1	grey	C04_020624564_020624954	C04	78336
Bo4g086390.1	grey	C04_020756958_020761615	C04	78344
Bo4g086420.1	grey	C04_020783715_020786487	C04	78347
Bo4g086780.1	grey	C04_021356371_021357387	C04	78383	AT1G61520.3
Bo4g086800.1	grey	C04_021363808_021365300	C04	78385	AT1G61580.1
Bo4g086810.1	grey	C04_021380707_021380937	C04	78386
Bo4g092490.1	grey	C04_022424444_022430676	C04	78469	AT1G62262.1
Bo4g092850.1	grey	C04_022922737_022923587	C04	78507
Bo4g092960.1	grey	C04_023047644_023048294	C04	78524
Bo4g093000.1	grey	C04_023137938_023138287	C04	78528
Bo4g093080.1	grey	C04_023250332_023251476	C04	78541	AT1G62110.1
Bo4g094120.1	grey	C04_023315458_023316037	C04	78549	AT3G46560.1
Bo4g094360.1	grey	C04_023600172_023601146	C04	78576	AT5G43690.1
Bo4g096460.1	grey	C04_023684887_023685539	C04	78595
Bo4g096650.1	grey	C04_023903830_023904084	C04	78615
Bo4g096940.1	grey	C04_024249911_024254953	C04	78655	AT3G63520.1
Bo4g098190.1	grey	C04_024432809_024434439	C04	78687	AT3G63140.1
Bo4g098230.1	grey	C04_024458176_024459375	C04	78693
Bo4g098320.1	grey	C04_024507193_024508534	C04	78703	AT3G63010.1
Bo4g098490.1	grey	C04_024606367_024608955	C04	78726	AT3G62830.2
Bo4g098750.1	grey	C04_024795038_024796941	C04	78755	AT3G62600.1
Bo4g098840.1	grey	C04_024862871_024864605	C04	78765	AT3G62260.1
Bo4g101130.1	grey	C04_025282861_025284814	C04	78800	AT3G61790.1
Bo4g101150.1	grey	C04_025314625_025316796	C04	78803	AT5G36000.1
Bo4g101190.1	grey	C04_025360877_025362939	C04	78807	AT4G08500.1
Bo4g101310.1	grey	C04_025475137_025475751	C04	78820	AT3G61460.1
Bo4g101350.1	grey	C04_025516753_025518673	C04	78825	AT3G61440.1
Bo4g102580.1	grey	C04_025731945_025733251	C04	78855
Bo4g103600.1	grey	C04_025797772_025799250	C04	78858
Bo4g103630.1	grey	C04_025815216_025818255	C04	78861	AT3G60840.1
Bo4g103660.1	grey	C04_025837804_025838970	C04	78864	AT3G60820.3
Bo4g104970.1	grey	C04_026212870_026213944	C04	78897	AT3G60450.1
Bo4g104980.1	grey	C04_026225096_026226457	C04	78898	AT3G60440.1
Bo4g105000.1	grey	C04_026244217_026245855	C04	78900	AT3G60420.1
Bo4g105020.1	grey	C04_026255111_026256814	C04	78902	AT3G60370.1
Bo4g106200.1	grey	C04_026390731_026391564	C04	78928
Bo4g106510.1	grey	C04_026674797_026676755	C04	78968	AT3G59790.1
Bo4g107650.1	grey	C04_026862427_026863103	C04	78990
Bo4g107750.1	grey	C04_026971391_026971987	C04	79003	AT1G62262.1
Bo4g107760.1	grey	C04_026972283_026972937	C04	79004	AT1G62262.1
Bo4g108240.1	grey	C04_027426713_027427498	C04	79063	AT3G58730.1
Bo4g108280.1	grey	C04_027437900_027439683	C04	79067	AT3G58670.3
Bo4g108310.1	grey	C04_027450904_027451734	C04	79073
Bo4g108470.1	grey	C04_027565007_027565522	C04	79089
Bo4g111050.1	grey	C04_028122777_028123802	C04	79164	AT3G57560.1
Bo4g112790.1	grey	C04_028714120_028714479	C04	79260
Bo4g112870.1	grey	C04_028778175_028779662	C04	79268	AT3G56650.1
Bo4g114140.1	grey	C04_028978359_028978641	C04	79297
Bo4g116720.1	grey	C04_029774873_029776952	C04	79366	AT3G55440.1
Bo4g116770.1	grey	C04_029812488_029812889	C04	79372
Bo4g117010.1	grey	C04_030037850_030039155	C04	79402
Bo4g117090.1	grey	C04_030158543_030159462	C04	79414	AT3G58510.3
Bo4g119590.1	grey	C04_030613402_030614711	C04	79472	AT5G36250.1
Bo4g119660.1	grey	C04_030698493_030704373	C04	79483
Bo4g119750.1	grey	C04_030763162_030764396	C04	79492	AT3G54690.1
Bo4g119790.1	grey	C04_030842910_030845701	C04	79498	AT3G54660.1
Bo4g119900.1	grey	C04_030985267_030986873	C04	79509	AT3G54490.1
Bo4g119910.1	grey	C04_030987534_030988889	C04	79510	AT3G54480.1
Bo4g119960.1	grey	C04_031018442_031018885	C04	79515
Bo4g120190.1	grey	C04_031180079_031181422	C04	79541
Bo4g120320.1	grey	C04_031278201_031279720	C04	79557	AT5G47830.2
Bo4g120330.1	grey	C04_031281344_031284079	C04	79558
Bo4g122700.1	grey	C04_031658428_031658676	C04	79644	AT3G53235.1
Bo4g124090.1	grey	C04_032069823_032070035	C04	79691
Bo4g124180.1	grey	C04_032180270_032181552	C04	79703	AT4G36660.1
Bo4g125320.1	grey	C04_032302094_032302453	C04	79723
Bo4g125580.1	grey	C04_032588373_032591030	C04	79753	AT3G52190.1
Bo4g125850.1	grey	C04_032784557_032785870	C04	79782	AT1G65800.1
Bo4g127210.1	grey	C04_033101254_033104929	C04	79831	AT4G14210.1
Bo4g128420.1	grey	C04_033319084_033319437	C04	79854
Bo4g129550.1	grey	C04_033498068_033498373	C04	79869	AT4G13918.1
Bo4g129630.1	grey	C04_033607262_033611001	C04	79878	AT4G13820.1
Bo4g130710.1	grey	C04_033649766_033651368	C04	79888
Bo4g130830.1	grey	C04_033737388_033739684	C04	79903	AT4G13670.1
Bo4g132090.1	grey	C04_034024041_034025672	C04	79930
Bo4g133280.1	grey	C04_034229671_034230885	C04	79950	AT4G13110.1
Bo4g133330.1	grey	C04_034287186_034288681	C04	79955
Bo4g133460.1	grey	C04_034391094_034392344	C04	79976
Bo4g134680.1	grey	C04_034630901_034632497	C04	80002	AT5G35580.1
Bo4g135820.1	grey	C04_034814622_034816823	C04	80018	AT5G35740.1
Bo4g136380.1	grey	C04_035300219_035303174	C04	80077	AT5G37150.1
Bo4g136750.1	grey	C04_035710101_035713312	C04	80126	AT5G37710.1
Bo4g136800.1	grey	C04_035767137_035770036	C04	80131	AT5G37740.1
Bo4g136980.1	grey	C04_035920069_035921379	C04	80153	AT5G38130.1
Bo4g137230.1	grey	C04_036155567_036158160	C04	80187	AT5G38470.1
Bo4g137240.1	grey	C04_036170555_036171618	C04	80188	AT5G38480.1
Bo4g137270.1	grey	C04_036198998_036199768	C04	80191
Bo4g137430.1	grey	C04_036298427_036300772	C04	80211
Bo4g137720.1	grey	C04_036595163_036595460	C04	80241
Bo4g137970.1	grey	C04_036772174_036772338	C04	80275
Bo4g139170.1	grey	C04_036978369_036979637	C04	80321	AT5G39865.1
Bo4g139200.1	grey	C04_037002207_037002623	C04	80324
Bo4g139520.1	grey	C04_037165344_037168149	C04	80359	AT5G35410.1
Bo4g139650.1	grey	C04_037260244_037260633	C04	80372
Bo4g139660.1	grey	C04_037264582_037265060	C04	80373	AT3G57530.1
Bo4g139950.1	grey	C04_037401780_037402229	C04	80403
Bo4g140010.1	grey	C04_037500763_037501476	C04	80413
Bo4g140420.1	grey	C04_037878572_037879972	C04	80459	AT5G40670.1
Bo4g140550.1	grey	C04_038001141_038001323	C04	80474
Bo4g140570.1	grey	C04_038009498_038011033	C04	80476	AT5G40850.1
Bo4g140700.1	grey	C04_038115654_038116557	C04	80490	AT5G40950.1
Bo4g140710.1	grey	C04_038117388_038117594	C04	80491
Bo4g140730.1	grey	C04_038120904_038121113	C04	80493	AT5G40980.1
Bo4g142000.1	grey	C04_038335851_038336084	C04	80527
Bo4g142090.1	grey	C04_038421367_038422116	C04	80536	AT1G59950.1
Bo4g142300.1	grey	C04_038618342_038618542	C04	80557
Bo4g145740.1	grey	C04_039809284_039810625	C04	80711	AT2G21140.1
Bo4g145780.1	grey	C04_039826958_039828680	C04	80715	AT2G21170.1
Bo4g147100.1	grey	C04_040047134_040048743	C04	80760	AT1G13080.1
Bo4g148160.1	grey	C04_040110246_040113390	C04	80767	AT2G21860.1
Bo4g149390.1	grey	C04_040356619_040357359	C04	80791	AT2G22200.1
Bo4g149790.1	grey	C04_040711372_040715195	C04	80842
Bo4g150920.1	grey	C04_040840693_040843121	C04	80862	AT1G13080.1
Bo4g151040.1	grey	C04_041002896_041005587	C04	80874	AT2G22780.1
Bo4g151320.1	grey	C04_041299429_041300062	C04	80911	AT1G52300.1
Bo4g151680.1	grey	C04_041638374_041638831	C04	80956	AT2G23550.1
Bo4g151860.1	grey	C04_041834801_041840418	C04	80976	AT2G23760.3
Bo4g151880.1	grey	C04_041862968_041864776	C04	80978
Bo4g154110.1	grey	C04_042053681_042056454	C04	81007	AT2G23950.1
Bo4g154550.1	grey	C04_042424179_042424973	C04	81055	AT2G24390.1
Bo4g157400.1	grey	C04_042925027_042928547	C04	81154
Bo4g158610.1	grey	C04_043103281_043103769	C04	81187
Bo4g163730.1	grey	C04_044015451_044015921	C04	81349
Bo4g164810.1	grey	C04_044068725_044069696	C04	81363	AT2G27770.1
Bo4g164860.1	grey	C04_044086796_044088076	C04	81368	AT2G27820.1
Bo4g166580.1	grey	C04_044685773_044688351	C04	81450
Bo4g166770.1	grey	C04_044800877_044804162	C04	81470	AT2G28780.1
Bo4g166830.1	grey	C04_044873408_044874866	C04	81477	AT2G28810.1
Bo4g166850.1	grey	C04_044880699_044883286	C04	81479	AT2G28830.1
Bo4g168090.1	grey	C04_045083108_045088148	C04	81507	AT2G29110.1
Bo4g168140.1	grey	C04_045117210_045121069	C04	81512	AT2G29110.1
Bo4g169290.1	grey	C04_045294146_045294447	C04	81535
Bo4g169310.1	grey	C04_045307492_045312091	C04	81537	AT2G29350.1
Bo4g169390.1	grey	C04_045342558_045343368	C04	81545	AT2G29480.1
Bo4g170600.1	grey	C04_045465163_045471086	C04	81570	AT2G29940.1
Bo4g170740.1	grey	C04_045563272_045565165	C04	81585	AT2G30100.1
Bo4g171870.1	grey	C04_045671542_045672081	C04	81601	AT2G30230.1
Bo4g173460.1	grey	C04_046100412_046101925	C04	81667
Bo4g173580.1	grey	C04_046207328_046207707	C04	81680
Bo4g173720.1	grey	C04_046333182_046334975	C04	81696	AT3G44300.1
Bo4g173820.1	grey	C04_046409160_046410324	C04	81709
Bo4g176160.1	grey	C04_046701116_046701439	C04	81755
Bo4g176410.1	grey	C04_046820152_046822926	C04	81783	AT2G31400.1
Bo4g176440.1	grey	C04_046842650_046844510	C04	81786
Bo4g176500.1	grey	C04_046891802_046892610	C04	81793	AT2G31750.1
Bo4g177500.1	grey	C04_046895544_046896780	C04	81794	AT2G31750.1
Bo4g177570.1	grey	C04_046941529_046942782	C04	81803
Bo4g177590.1	grey	C04_046958867_046961524	C04	81805	AT2G32680.1
Bo4g177920.1	grey	C04_047216984_047221334	C04	81843	AT2G32400.1
Bo4g178090.1	grey	C04_047317421_047318488	C04	81863	AT2G32510.1
Bo4g180580.1	grey	C04_047652177_047655204	C04	81917
Bo4g181740.1	grey	C04_047734103_047736555	C04	81935	AT2G33255.1
Bo4g181800.1	grey	C04_047768992_047771311	C04	81941	AT2G33060.1
Bo4g181840.1	grey	C04_047787615_047788569	C04	81948
Bo4g181860.1	grey	C04_047803509_047805182	C04	81950	AT2G33380.1
Bo4g182060.1	grey	C04_047921802_047923387	C04	81972	AT2G33590.1
Bo4g182200.1	grey	C04_048031367_048031972	C04	81987
Bo4g182290.1	grey	C04_048092792_048093601	C04	82000	AT2G33850.1
Bo4g182570.1	grey	C04_048239377_048240166	C04	82029
Bo4g183020.1	grey	C04_048513838_048517177	C04	82074	AT2G34940.1
Bo4g183430.1	grey	C04_048723309_048725904	C04	82115	AT2G35620.2
Bo4g184680.1	grey	C04_048889234_048890373	C04	82151
Bo4g184710.1	grey	C04_048897746_048900035	C04	82154	AT2G35840.3
Bo4g185820.1	grey	C04_048995489_048998121	C04	82167	AT2G35940.3
Bo4g185910.1	grey	C04_049062667_049065921	C04	82176	AT2G36010.1
Bo4g185990.1	grey	C04_049146858_049147708	C04	82184	AT2G36145.1
Bo4g186220.1	grey	C04_049285454_049287668	C04	82207	AT2G36400.1
Bo4g186230.1	grey	C04_049295680_049296490	C04	82208
Bo4g186420.1	grey	C04_049458675_049459806	C04	82227	AT2G36830.1
Bo4g186470.1	grey	C04_049494094_049495296	C04	82232	AT2G36895.1
Bo4g186540.1	grey	C04_049548241_049549530	C04	82239
Bo4g186590.1	grey	C04_049576978_049579511	C04	82244	AT2G37040.1
Bo4g186640.1	grey	C04_049600837_049603046	C04	82249
Bo4g186740.1	grey	C04_049653766_049658643	C04	82259	AT1G27170.1
Bo4g186770.1	grey	C04_049669749_049670045	C04	82262
Bo4g187090.1	grey	C04_049859266_049859625	C04	82301
Bo4g187100.1	grey	C04_049861690_049862979	C04	82302	AT2G37620.2
Bo4g187110.1	grey	C04_049870237_049871841	C04	82303	AT2G37660.1
Bo4g187160.1	grey	C04_049914198_049916294	C04	82309	AT2G37700.2
Bo4g187310.1	grey	C04_050008708_050009902	C04	82326
Bo4g187390.1	grey	C04_050062147_050063870	C04	82335	AT2G38090.1
Bo4g187620.1	grey	C04_050255334_050255829	C04	82358
Bo4g187660.1	grey	C04_050282349_050282973	C04	82362	AT2G38540.1
Bo4g187790.1	grey	C04_050339028_050340578	C04	82375	AT2G38760.1
Bo4g187800.1	grey	C04_050341500_050344053	C04	82376	AT2G26900.1
Bo4g187820.1	grey	C04_050353934_050354907	C04	82379
Bo4g187900.1	grey	C04_050380672_050382378	C04	82388	AT2G38920.1
Bo4g188150.1	grey	C04_050519779_050526306	C04	82417	AT2G39410.2
Bo4g188200.1	grey	C04_050538983_050540649	C04	82422	AT2G39450.1
Bo4g188360.1	grey	C04_050610479_050612336	C04	82440	AT2G39660.1
Bo4g188370.1	grey	C04_050613654_050613947	C04	82441	AT1G76310.1
Bo4g188390.1	grey	C04_050619966_050621461	C04	82443	AT2G39700.1
Bo4g188720.1	grey	C04_050799128_050800540	C04	82479	AT2G39980.1
Bo4g188750.1	grey	C04_050839123_050840210	C04	82482
Bo4g188880.1	grey	C04_050912417_050913196	C04	82497
Bo4g188890.1	grey	C04_050915082_050916522	C04	82498	AT2G40200.1
Bo4g188940.1	grey	C04_050946846_050948509	C04	82503	AT2G40260.1
Bo4g190070.1	grey	C04_051033974_051035026	C04	82525
Bo4g190260.1	grey	C04_051137314_051137622	C04	82545
Bo4g190570.1	grey	C04_051295680_051298006	C04	82576	AT2G40890.1
Bo4g190580.1	grey	C04_051303903_051305956	C04	82577	AT2G40900.1
Bo4g190710.1	grey	C04_051362219_051364610	C04	82590	AT2G41140.1
Bo4g190780.1	grey	C04_051417963_051418530	C04	82598	AT4G39220.1
Bo4g190850.1	grey	C04_051463652_051465655	C04	82605	AT2G41370.1
Bo4g191300.1	grey	C04_051741198_051745000	C04	82654	AT2G42100.1
Bo4g191640.1	grey	C04_051899670_051902127	C04	82689	AT2G42510.1
Bo4g191660.1	grey	C04_051916659_051918955	C04	82691	AT2G42520.1
Bo4g191680.1	grey	C04_051922366_051924672	C04	82694	AT2G42570.1
Bo4g194010.1	grey	C04_052156947_052157452	C04	82737
Bo4g194120.1	grey	C04_052226548_052231108	C04	82748	AT2G43160.4
Bo4g194440.1	grey	C04_052375980_052378816	C04	82784	AT1G70250.1
Bo4g194450.1	grey	C04_052380798_052382003	C04	82785
Bo4g194560.1	grey	C04_052430960_052432102	C04	82796	AT2G43710.1
Bo4g194610.1	grey	C04_052441435_052443488	C04	82802	AT2G43750.2
Bo4g194620.1	grey	C04_052443973_052444974	C04	82804
Bo4g194730.1	grey	C04_052490178_052492407	C04	82815	AT2G43910.1
Bo4g194750.1	grey	C04_052497227_052498511	C04	82817	AT2G43940.1
Bo4g194760.1	grey	C04_052505231_052507544	C04	82818	AT2G43950.1
Bo4g195100.1	grey	C04_052685208_052686053	C04	82857
Bo4g195150.1	grey	C04_052700486_052701327	C04	82863	AT2G44740.1
Bo4g195270.1	grey	C04_052783996_052784339	C04	82886
Bo4g195350.1	grey	C04_052847864_052848910	C04	82895
Bo4g195400.1	grey	C04_052865178_052867599	C04	82900	AT2G45180.1
Bo4g195490.1	grey	C04_052912731_052914945	C04	82909	AT2G45400.1
Bo4g195560.1	grey	C04_052952261_052952624	C04	82916
Bo4g195570.1	grey	C04_052956261_052957481	C04	82917	AT2G45470.1
Bo4g195770.1	grey	C04_053055741_053060501	C04	82940	AT2G45750.1
Bo4g195790.1	grey	C04_053065841_053066197	C04	82942
Bo4g195800.1	grey	C04_053067288_053069484	C04	82943	AT2G45770.1
Bo4g195810.1	grey	C04_053070032_053071637	C04	82944	AT2G45790.1
Bo4g195820.1	grey	C04_053071917_053073131	C04	82945	AT2G45800.1
Bo4g195970.1	grey	C04_053121230_053121742	C04	82961
Bo4g197130.1	grey	C04_053212387_053216082	C04	82978	AT2G46495.1
Bo4g197160.1	grey	C04_053228341_053228922	C04	82981
Bo4g197300.1	grey	C04_053335803_053338294	C04	82995	AT2G46710.1
Bo4g197440.1	grey	C04_053420777_053421663	C04	83012	AT2G46990.1
Bo4g197450.1	grey	C04_053424052_053428798	C04	83013	AT2G47000.1
Bo4g198490.1	grey	C04_053487206_053488182	C04	83019	AT2G47170.1
Bo4g198500.1	grey	C04_053488628_053489948	C04	83020	AT2G47180.1
Bo4g198530.1	grey	C04_053500265_053500432	C04	83023
Bo4g198540.1	grey	C04_053500974_053502616	C04	83024	AT2G47210.1
Bo4g198570.1	grey	C04_053517466_053518395	C04	83027	AT2G47360.1
Bo4g198580.1	grey	C04_053518594_053519723	C04	83031	AT2G47370.1
Bo4g198590.1	grey	C04_053520875_053521069	C04	83032	AT2G47380.1
Bo4g198650.1	grey	C04_053559955_053560978	C04	83038	AT2G47460.1
Bo4g198660.1	grey	C04_053564673_053565071	C04	83039	AT2G47485.1
Bo4g198710.1	grey	C04_053587892_053590612	C04	83045	AT2G47550.1
Bo4g198720.1	grey	C04_053591082_053591759	C04	83046	AT2G47560.1
Bo4g200790.1	grey	C04_053667591_053667908	C04	83057	AT2G47880.1
Bo5g001150.1	grey	C05_000067068_000068231	C05	83084	AT1G01780.1
Bo5g001240.1	grey	C05_000135197_000136464	C05	83097
Bo5g001250.1	grey	C05_000137037_000137771	C05	83098
Bo5g002610.1	grey	C05_000345042_000346048	C05	83139	AT1G01240.3
Bo5g002630.1	grey	C05_000350050_000351023	C05	83141	AT1G01200.1
Bo5g002650.1	grey	C05_000362331_000363260	C05	83143	AT1G01180.1
Bo5g002730.1	grey	C05_000384603_000385633	C05	83151
Bo5g003190.1	grey	C05_000632155_000634390	C05	83200	AT1G02460.1
Bo5g003200.1	grey	C05_000643031_000646137	C05	83201	AT1G02470.1
Bo5g003570.1	grey	C05_000842687_000842995	C05	83238	AT1G03020.1
Bo5g003780.1	grey	C05_000930419_000931714	C05	83260	AT1G03350.1
Bo5g003880.1	grey	C05_000960779_000963492	C05	83271	AT1G03457.1
Bo5g004130.1	grey	C05_001064188_001068687	C05	83297
Bo5g004190.1	grey	C05_001092167_001094764	C05	83303	AT1G65660.1
Bo5g004200.1	grey	C05_001097003_001103626	C05	83304	AT1G03910.1
Bo5g004470.1	grey	C05_001257704_001258006	C05	83331
Bo5g004580.1	grey	C05_001318314_001320671	C05	83342	AT1G04420.1
Bo5g004770.1	grey	C05_001421322_001423078	C05	83365	AT1G04640.2
Bo5g004780.1	grey	C05_001423819_001424917	C05	83366
Bo5g004870.1	grey	C05_001475655_001476907	C05	83376	AT1G04770.1
Bo5g004880.1	grey	C05_001478103_001479410	C05	83377
Bo5g004920.1	grey	C05_001497924_001498499	C05	83381	AT1G04800.1
Bo5g005100.1	grey	C05_001580406_001580705	C05	83402
Bo5g005590.1	grey	C05_001876973_001877683	C05	83457
Bo5g005680.1	grey	C05_001931598_001935406	C05	83468	AT1G05500.1
Bo5g006860.1	grey	C05_002057927_002060231	C05	83489	AT1G44130.1
Bo5g006980.1	grey	C05_002143489_002148755	C05	83505	AT1G05805.1
Bo5g007040.1	grey	C05_002185140_002186670	C05	83511	AT1G05850.1
Bo5g007100.1	grey	C05_002202088_002206306	C05	83517	AT1G05890.1
Bo5g007200.1	grey	C05_002249028_002251960	C05	83528	AT1G06080.1
Bo5g007260.1	grey	C05_002268783_002269385	C05	83534
Bo5g007360.1	grey	C05_002323645_002326127	C05	83544	AT1G06230.3
Bo5g007370.1	grey	C05_002327114_002328476	C05	83545	AT1G06250.1
Bo5g007420.1	grey	C05_002346834_002347118	C05	83550
Bo5g007500.1	grey	C05_002389443_002390078	C05	83558
Bo5g007570.1	grey	C05_002418646_002419751	C05	83565	AT1G06510.1
Bo5g007630.1	grey	C05_002458007_002462216	C05	83572	AT1G06620.1
Bo5g007640.1	grey	C05_002463484_002465755	C05	83573	AT1G06645.1
Bo5g007650.1	grey	C05_002465953_002468271	C05	83574	AT1G06660.1
Bo5g007670.1	grey	C05_002477285_002478912	C05	83576	AT1G06700.2
Bo5g007930.1	grey	C05_002600439_002601035	C05	83605	AT1G07090.1
Bo5g007990.1	grey	C05_002636846_002638189	C05	83611	AT1G07150.2
Bo5g008080.1	grey	C05_002669962_002671389	C05	83621	AT1G07260.1
Bo5g008500.1	grey	C05_002886471_002887886	C05	83667	AT1G07720.1
Bo5g008710.1	grey	C05_003016698_003018716	C05	83691	AT1G08050.1
Bo5g008740.1	grey	C05_003042367_003044598	C05	83694	AT1G08070.1
Bo5g008770.1	grey	C05_003067383_003069190	C05	83703	AT1G08090.1
Bo5g008780.1	grey	C05_003075064_003076340	C05	83704	AT1G08090.1
Bo5g008840.1	grey	C05_003128703_003129179	C05	83712	AT3G50685.1
Bo5g009020.1	grey	C05_003229736_003232434	C05	83735	AT1G08470.1
Bo5g009140.1	grey	C05_003286309_003288490	C05	83747	AT1G08640.1
Bo5g009150.1	grey	C05_003293311_003294333	C05	83748
Bo5g009160.1	grey	C05_003318134_003319418	C05	83750
Bo5g009460.1	grey	C05_003470050_003474926	C05	83783	AT1G09130.2
Bo5g009500.1	grey	C05_003495877_003496888	C05	83787	AT1G09155.1
Bo5g009510.1	grey	C05_003497634_003497855	C05	83788
Bo5g009530.1	grey	C05_003502408_003503803	C05	83790	AT2G43440.1
Bo5g009570.1	grey	C05_003517529_003519653	C05	83794	AT5G08020.1
Bo5g009800.1	grey	C05_003620011_003622247	C05	83822	AT1G09390.1
Bo5g009860.1	grey	C05_003647111_003648766	C05	83828	AT1G09480.1
Bo5g009870.1	grey	C05_003653585_003654659	C05	83829
Bo5g010700.1	grey	C05_004072402_004074384	C05	83928	AT1G10280.1
Bo5g010720.1	grey	C05_004089835_004091757	C05	83930	AT1G10300.1
Bo5g013410.1	grey	C05_004496415_004499540	C05	84017	AT5G57590.1
Bo5g014690.1	grey	C05_004668092_004669286	C05	84050	AT1G11360.1
Bo5g014970.1	grey	C05_004809248_004809469	C05	84078
Bo5g015280.1	grey	C05_005071206_005072634	C05	84110	AT1G13195.1
Bo5g015290.1	grey	C05_005073088_005078158	C05	84111	AT1G13190.1
Bo5g016540.1	grey	C05_005252524_005254748	C05	84141
Bo5g016710.1	grey	C05_005344985_005346565	C05	84159	AT1G12680.1
Bo5g016800.1	grey	C05_005394728_005395746	C05	84168
Bo5g016870.1	grey	C05_005438465_005439831	C05	84175	AT1G12450.1
Bo5g017050.1	grey	C05_005566770_005569097	C05	84195	AT1G12220.2
Bo5g017210.1	grey	C05_005718540_005718953	C05	84213	AT1G12090.1
Bo5g017340.1	grey	C05_005786698_005787556	C05	84228
Bo5g017640.1	grey	C05_005942453_005943484	C05	84261
Bo5g017950.1	grey	C05_006098791_006100915	C05	84294	AT1G13970.1
Bo5g017980.1	grey	C05_006122853_006125066	C05	84298	AT1G14000.1
Bo5g018110.1	grey	C05_006252255_006258186	C05	84312
Bo5g018170.1	grey	C05_006295512_006297109	C05	84319	AT1G14100.1
Bo5g018220.1	grey	C05_006336766_006337125	C05	84324	AT1G14150.1
Bo5g019250.1	grey	C05_006360097_006360972	C05	84328	AT3G44100.1
Bo5g019360.1	grey	C05_006436578_006438888	C05	84339	AT1G14250.1
Bo5g019440.1	grey	C05_006457001_006457384	C05	84347
Bo5g019730.1	grey	C05_006632397_006633988	C05	84384	AT1G14520.1
Bo5g019740.1	grey	C05_006635836_006637729	C05	84385	AT1G14530.2
Bo5g019990.1	grey	C05_006794709_006795497	C05	84411
Bo5g020190.1	grey	C05_006914948_006915797	C05	84436	AT1G14860.1
Bo5g020250.1	grey	C05_006939212_006940770	C05	84442
Bo5g021140.1	grey	C05_007415651_007416727	C05	84547
Bo5g021210.1	grey	C05_007491920_007492826	C05	84554
Bo5g021390.1	grey	C05_007602046_007603544	C05	84574	AT1G15860.2
Bo5g022040.1	grey	C05_007999429_008002440	C05	84652
Bo5g022090.1	grey	C05_008027905_008029545	C05	84657	AT1G16670.1
Bo5g023670.1	grey	C05_008379158_008382166	C05	84729	AT1G17290.1
Bo5g023780.1	grey	C05_008440252_008441760	C05	84741	AT1G17380.1
Bo5g025040.1	grey	C05_008606884_008609379	C05	84787
Bo5g025470.1	grey	C05_008823271_008823602	C05	84832
Bo5g025710.1	grey	C05_008951879_008952265	C05	84857
Bo5g027350.1	grey	C05_009523962_009524871	C05	84932	AT2G24810.1
Bo5g027600.1	grey	C05_009686363_009687101	C05	84964	AT1G19530.1
Bo5g027750.1	grey	C05_009798855_009800080	C05	84981
Bo5g027860.1	grey	C05_009884537_009884992	C05	84992	AT1G19840.1
Bo5g027940.1	grey	C05_009956281_009958406	C05	85001	AT1G19860.1
Bo5g030410.1	grey	C05_010318188_010320091	C05	85061	AT1G20560.1
Bo5g030450.1	grey	C05_010341561_010342672	C05	85065
Bo5g030660.1	grey	C05_010493587_010496514	C05	85089	AT1G20810.1
Bo5g030680.1	grey	C05_010528015_010529495	C05	85091	AT1G20830.1
Bo5g031990.1	grey	C05_010803322_010804008	C05	85127
Bo5g033070.1	grey	C05_010870454_010870850	C05	85140	AT1G21190.1
Bo5g034470.1	grey	C05_011131846_011132453	C05	85188
Bo5g034810.1	grey	C05_011397784_011398986	C05	85226	AT1G21780.2
Bo5g034860.1	grey	C05_011425552_011427845	C05	85231	AT1G21890.1
Bo5g034930.1	grey	C05_011506106_011507811	C05	85239	AT1G70770.2
Bo5g035160.1	grey	C05_011690014_011690235	C05	85264
Bo5g035280.1	grey	C05_011774362_011785529	C05	85281	AT1G22180.2
Bo5g037430.1	grey	C05_011964327_011965265	C05	85301	AT1G22230.1
Bo5g038570.1	grey	C05_012074372_012076557	C05	85317	AT1G22490.1
Bo5g038780.1	grey	C05_012291218_012292473	C05	85341	AT1G22700.2
Bo5g038850.1	grey	C05_012377295_012377962	C05	85349
Bo5g038910.1	grey	C05_012401792_012402566	C05	85356	AT1G22840.1
Bo5g039190.1	grey	C05_012607575_012608478	C05	85392
Bo5g039280.1	grey	C05_012693074_012693717	C05	85404	AT1G23140.1
Bo5g039630.1	grey	C05_012995148_012996299	C05	85444	AT1G23460.1
Bo5g039700.1	grey	C05_013042922_013043560	C05	85451
Bo5g039840.1	grey	C05_013179150_013181404	C05	85466	AT1G23820.1
Bo5g041050.1	grey	C05_013350466_013351538	C05	85507	AT1G24040.2
Bo5g041400.1	grey	C05_013637625_013642461	C05	85550	AT1G27170.1
Bo5g041440.1	grey	C05_013672347_013673065	C05	85556	AT1G27150.1
Bo5g041610.1	grey	C05_013850531_013851385	C05	85578
Bo5g042730.1	grey	C05_013971575_013971925	C05	85594
Bo5g042750.1	grey	C05_013975985_013980075	C05	85596	AT1G26570.1
Bo5g042900.1	grey	C05_014078130_014080004	C05	85612	AT1G26270.1
Bo5g043090.1	grey	C05_014249591_014251586	C05	85635	AT1G25682.1
Bo5g043170.1	grey	C05_014329756_014338227	C05	85643	AT1G25490.1
Bo5g043240.1	grey	C05_014390966_014392492	C05	85652	AT1G25440.1
Bo5g043710.1	grey	C05_014868851_014869607	C05	85700
Bo5g043780.1	grey	C05_014937672_014939435	C05	85709
Bo5g046310.1	grey	C05_015409546_015412268	C05	85789	AT1G27970.2
Bo5g048970.1	grey	C05_016269567_016272313	C05	85868
Bo5g049100.1	grey	C05_016402436_016403221	C05	85883	AT1G32470.1
Bo5g049270.1	grey	C05_016588286_016589708	C05	85911
Bo5g049360.1	grey	C05_016735775_016737606	C05	85921	AT1G32770.1
Bo5g051830.1	grey	C05_017058804_017058974	C05	85974	AT1G24405.1
Bo5g051960.1	grey	C05_017169962_017170612	C05	85991
Bo5g051990.1	grey	C05_017181074_017181855	C05	85994	AT1G27380.1
Bo5g052060.1	grey	C05_017249495_017251798	C05	86002
Bo5g052240.1	grey	C05_017397407_017398525	C05	86022
Bo5g052370.1	grey	C05_017496712_017499756	C05	86035	AT1G27910.1
Bo5g053490.1	grey	C05_017642515_017643944	C05	86048	AT1G28140.1
Bo5g055910.1	grey	C05_018119214_018119578	C05	86096	AT1G28395.5
Bo5g057100.1	grey	C05_018255007_018256543	C05	86119
Bo5g058450.1	grey	C05_018503336_018503857	C05	86156	AT1G29160.1
Bo5g061000.1	grey	C05_019003197_019003514	C05	86226
Bo5g062250.1	grey	C05_019192839_019194692	C05	86262	AT1G30040.1
Bo5g062550.1	grey	C05_019576688_019577518	C05	86293
Bo5g062590.1	grey	C05_019606562_019607324	C05	86297
Bo5g062780.1	grey	C05_019841755_019844174	C05	86316	AT1G30320.1
Bo5g063030.1	grey	C05_020148421_020148858	C05	86349	AT1G30480.1
Bo5g063080.1	grey	C05_020173331_020173771	C05	86354
Bo5g067010.1	grey	C05_021239975_021241552	C05	86462	AT1G31430.1
Bo5g067110.1	grey	C05_021365847_021367130	C05	86472	AT3G51370.2
Bo5g068250.1	grey	C05_021577616_021578565	C05	86487	AT5G01900.1
Bo5g069620.1	grey	C05_022258576_022259676	C05	86541
Bo5g071000.1	grey	C05_022973180_022974025	C05	86582	AT1G46480.1
Bo5g071250.1	grey	C05_023332640_023333299	C05	86612	AT1G47750.1
Bo5g072510.1	grey	C05_023617841_023619198	C05	86639
Bo5g072620.1	grey	C05_023863444_023864096	C05	86660
Bo5g072820.1	grey	C05_024157070_024157384	C05	86681	AT1G48760.2
Bo5g073060.1	grey	C05_024601752_024602514	C05	86712
Bo5g075130.1	grey	C05_024757234_024760608	C05	86721
Bo5g076370.1	grey	C05_025101178_025102137	C05	86754	AT1G49660.1
Bo5g077660.1	grey	C05_025528021_025533102	C05	86794	AT1G50200.2
Bo5g078750.1	grey	C05_025652498_025653136	C05	86807
Bo5g079990.1	grey	C05_026041810_026042766	C05	86839	AT1G50600.1
Bo5g082610.1	grey	C05_026794737_026795096	C05	86927	AT1G51355.1
Bo5g085280.1	grey	C05_027647044_027648756	C05	87013
Bo5g086560.1	grey	C05_028058098_028059402	C05	87048	AT1G34030.1
Bo5g086590.1	grey	C05_028067557_028068533	C05	87052	AT1G34010.1
Bo5g086600.1	grey	C05_028070171_028072471	C05	87053	AT1G33980.1
Bo5g086650.1	grey	C05_028114774_028117126	C05	87059	AT1G33770.1
Bo5g086710.1	grey	C05_028162767_028164098	C05	87065	AT1G33520.1
Bo5g086770.1	grey	C05_028228059_028229063	C05	87074
Bo5g086810.1	grey	C05_028278093_028278329	C05	87078
Bo5g088190.1	grey	C05_029068783_029071756	C05	87127	AT1G67120.1
Bo5g090470.1	grey	C05_029423028_029424116	C05	87162	AT5G26860.1
Bo5g090540.1	grey	C05_029478364_029481140	C05	87170	AT1G32170.1
Bo5g091720.1	grey	C05_029758348_029759149	C05	87189	AT1G31940.1
Bo5g092970.1	grey	C05_030054964_030055119	C05	87218
Bo5g093130.1	grey	C05_030195605_030196558	C05	87236
Bo5g093210.1	grey	C05_030255312_030256589	C05	87244	AT3G23000.1
Bo5g094510.1	grey	C05_030661318_030663961	C05	87282	AT3G22760.1
Bo5g095790.1	grey	C05_030918205_030918795	C05	87316	AT3G22530.1
Bo5g095810.1	grey	C05_030975947_030976273	C05	87319
Bo5g096880.1	grey	C05_031086826_031087416	C05	87327	AT3G22530.1
Bo5g096990.1	grey	C05_031219910_031220240	C05	87344
Bo5g098190.1	grey	C05_031427770_031428805	C05	87367	AT3G22240.1
Bo5g098640.1	grey	C05_031939128_031940114	C05	87419	ATCG01250.1
Bo5g098700.1	grey	C05_031984268_031985738	C05	87425	AT3G21770.1
Bo5g098800.1	grey	C05_032102538_032102687	C05	87435
Bo5g099920.1	grey	C05_032230706_032232462	C05	87448	AT1G04640.2
Bo5g101260.1	grey	C05_032532129_032532701	C05	87486	AT1G51700.1
Bo5g103440.1	grey	C05_032802112_032803005	C05	87507
Bo5g104950.1	grey	C05_033347458_033348698	C05	87571
Bo5g105080.1	grey	C05_033459409_033460810	C05	87585	AT4G01975.1
Bo5g106190.1	grey	C05_033564120_033565325	C05	87599	AT3G20830.1
Bo5g106220.1	grey	C05_033603000_033603473	C05	87602
Bo5g106230.1	grey	C05_033628978_033629193	C05	87603
Bo5g107350.1	grey	C05_033735553_033738667	C05	87618	AT3G20720.2
Bo5g108590.1	grey	C05_033880473_033881828	C05	87652	AT3G20510.1
Bo5g109870.1	grey	C05_034115454_034116287	C05	87683
Bo5g110000.1	grey	C05_034194262_034194977	C05	87698
Bo5g112390.1	grey	C05_034497337_034498548	C05	87758
Bo5g113610.1	grey	C05_034680535_034680816	C05	87785
Bo5g113740.1	grey	C05_034741758_034743498	C05	87798	AT4G30090.1
Bo5g113910.1	grey	C05_034992378_034994414	C05	87821
Bo5g115390.1	grey	C05_035385496_035386374	C05	87882
Bo5g115400.1	grey	C05_035388147_035388536	C05	87883
Bo5g116780.1	grey	C05_035747421_035748770	C05	87934	AT3G19000.1
Bo5g116820.1	grey	C05_035770597_035771718	C05	87941	AT3G18950.1
Bo5g116920.1	grey	C05_035830509_035830814	C05	87951
Bo5g117040.1	grey	C05_035883780_035885151	C05	87972	AT3G18780.2
Bo5g117270.1	grey	C05_036018906_036019226	C05	87997
Bo5g118750.1	grey	C05_036444721_036445920	C05	88058
Bo5g118960.1	grey	C05_036575547_036576068	C05	88088
Bo5g119970.1	grey	C05_036588766_036588993	C05	88092
Bo5g121340.1	grey	C05_037028293_037029322	C05	88140
Bo5g122660.1	grey	C05_037273295_037276624	C05	88178
Bo5g122840.1	grey	C05_037399428_037400163	C05	88197	AT3G17600.1
Bo5g123080.1	grey	C05_037561936_037563739	C05	88223	AT3G17430.1
Bo5g123250.1	grey	C05_037680558_037680812	C05	88243	AT3G17240.3
Bo5g123310.1	grey	C05_037757716_037758319	C05	88250
Bo5g123430.1	grey	C05_037866273_037867134	C05	88263
Bo5g123480.1	grey	C05_037920728_037922118	C05	88268	AT3G15310.1
Bo5g123680.1	grey	C05_038104067_038105553	C05	88288	AT3G16800.1
Bo5g123820.1	grey	C05_038235957_038236889	C05	88307
Bo5g124870.1	grey	C05_038294376_038296566	C05	88314	AT3G16520.3
Bo5g126340.1	grey	C05_038828500_038829591	C05	88377	AT3G16210.1
Bo5g126450.1	grey	C05_038880864_038881322	C05	88391	AT3G16070.1
Bo5g126650.1	grey	C05_039010020_039010780	C05	88413
Bo5g126710.1	grey	C05_039058969_039060078	C05	88419
Bo5g126760.1	grey	C05_039111363_039113310	C05	88426	AT3G15690.2
Bo5g126780.1	grey	C05_039123624_039124841	C05	88428	AT3G15660.2
Bo5g126950.1	grey	C05_039236822_039237815	C05	88472
Bo5g127130.1	grey	C05_039387383_039389103	C05	88492
Bo5g127170.1	grey	C05_039401468_039402515	C05	88496	AT3G15360.1
Bo5g127240.1	grey	C05_039423133_039423963	C05	88503	AT3G16530.1
Bo5g127260.1	grey	C05_039442546_039444764	C05	88505
Bo5g127390.1	grey	C05_039525305_039530496	C05	88519	AT3G15180.1
Bo5g127550.1	grey	C05_039617815_039620518	C05	88535
Bo5g127590.1	grey	C05_039652645_039656563	C05	88540	AT3G14940.1
Bo5g127600.1	grey	C05_039659641_039661265	C05	88541	AT3G14930.2
Bo5g127630.1	grey	C05_039666968_039671004	C05	88544	AT3G14890.2
Bo5g127680.1	grey	C05_039697204_039697700	C05	88551
Bo5g127700.1	grey	C05_039707247_039710145	C05	88554	AT3G14840.2
Bo5g127730.1	grey	C05_039737106_039741055	C05	88558	AT3G14840.2
Bo5g128740.1	grey	C05_039774098_039775577	C05	88560	AT3G14850.2
Bo5g128750.1	grey	C05_039776144_039781266	C05	88561	AT3G14840.2
Bo5g128830.1	grey	C05_039834979_039837831	C05	88569
Bo5g128850.1	grey	C05_039851509_039859107	C05	88571	AT3G14840.2
Bo5g128860.1	grey	C05_039876126_039878041	C05	88572	AT3G14830.2
Bo5g128970.1	grey	C05_039946852_039947268	C05	88584	AT3G14650.1
Bo5g129000.1	grey	C05_039960313_039960888	C05	88587	AT3G15220.1
Bo5g129070.1	grey	C05_040038367_040039584	C05	88594	AT3G14580.1
Bo5g129220.1	grey	C05_040177436_040179487	C05	88610	AT3G14450.1
Bo5g130250.1	grey	C05_040213189_040213960	C05	88614
Bo5g130280.1	grey	C05_040272384_040274177	C05	88617	AT3G14440.1
Bo5g130340.1	grey	C05_040307528_040307758	C05	88623	AT3G14395.1
Bo5g131590.1	grey	C05_040527662_040529214	C05	88652	AT3G14210.1
Bo5g131600.1	grey	C05_040549857_040550367	C05	88653
Bo5g131790.1	grey	C05_040657690_040659829	C05	88672	AT3G14000.2
Bo5g131920.1	grey	C05_040733850_040738550	C05	88685	AT3G13910.1
Bo5g132220.1	grey	C05_040910784_040912242	C05	88715	AT1G80360.1
Bo5g132670.1	grey	C05_041263378_041264027	C05	88764
Bo5g132680.1	grey	C05_041265010_041265586	C05	88765	AT3G06540.1
Bo5g132690.1	grey	C05_041266926_041267575	C05	88766
Bo5g132700.1	grey	C05_041268558_041269134	C05	88767	AT3G06540.1
Bo5g132910.1	grey	C05_041353528_041354490	C05	88790	AT3G13120.2
Bo5g133180.1	grey	C05_041537761_041538893	C05	88819	AT3G12750.1
Bo5g133520.1	grey	C05_041741930_041746676	C05	88857	AT3G12280.1
Bo5g134860.1	grey	C05_041892836_041893217	C05	88896	AT5G01890.1
Bo5g135070.1	grey	C05_042009548_042011641	C05	88919	AT3G11890.2
Bo5g135080.1	grey	C05_042013651_042015527	C05	88920
Bo5g135140.1	grey	C05_042040163_042041320	C05	88926	AT3G11780.1
Bo5g135150.1	grey	C05_042042183_042043227	C05	88927
Bo5g136300.1	grey	C05_042141867_042143184	C05	88944	AT3G11630.1
Bo5g136470.1	grey	C05_042254624_042256127	C05	88964	AT3G11490.1
Bo5g136540.1	grey	C05_042311212_042312763	C05	88973	AT3G11470.1
Bo5g136550.1	grey	C05_042312824_042314680	C05	88974	AT3G11460.1
Bo5g136630.1	grey	C05_042365434_042368955	C05	88982	AT5G05970.1
Bo5g136730.1	grey	C05_042434115_042436013	C05	88992	AT3G11220.1
Bo5g136750.1	grey	C05_042443387_042445767	C05	88994	AT3G11200.1
Bo5g136800.1	grey	C05_042480147_042482040	C05	88999
Bo5g136870.1	grey	C05_042518609_042520835	C05	89006	AT3G11070.1
Bo5g137020.1	grey	C05_042621366_042622660	C05	89025
Bo5g137220.1	grey	C05_042716181_042721919	C05	89046	AT3G10660.1
Bo5g137230.1	grey	C05_042722308_042723701	C05	89047	AT5G48330.2
Bo5g137240.1	grey	C05_042724654_042726462	C05	89048	AT3G10620.1
Bo5g137280.1	grey	C05_042732662_042734348	C05	89052	AT3G10572.1
Bo5g137350.1	grey	C05_042782874_042785447	C05	89059
Bo5g137480.1	grey	C05_042873667_042876492	C05	89075	AT3G10420.2
Bo5g137520.1	grey	C05_042891890_042894725	C05	89079	AT3G10370.1
Bo5g137530.1	grey	C05_042901034_042902620	C05	89080	AT3G10360.1
Bo5g137640.1	grey	C05_042944870_042950679	C05	89092	AT5G04130.1
Bo5g137650.1	grey	C05_042952305_042953546	C05	89093	AT3G10260.3
Bo5g137660.1	grey	C05_042954739_042956719	C05	89094	AT3G10250.2
Bo5g137680.1	grey	C05_042959734_042961482	C05	89096	AT3G10220.1
Bo5g137760.1	grey	C05_042989701_042992507	C05	89105	AT3G10070.1
Bo5g137780.1	grey	C05_042994756_042997539	C05	89107	AT3G10050.1
Bo5g137800.1	grey	C05_043003574_043005939	C05	89109	AT3G10030.1
Bo5g137830.1	grey	C05_043019104_043023834	C05	89112	AT3G09970.1
Bo5g137880.1	grey	C05_043079160_043082547	C05	89118	AT3G09920.3
Bo5g137920.1	grey	C05_043090107_043092262	C05	89122	AT3G09880.1
Bo5g137950.1	grey	C05_043104507_043105955	C05	89125	AT3G09880.1
Bo5g137990.1	grey	C05_043115922_043118138	C05	89129	AT3G09850.1
Bo5g138000.1	grey	C05_043118495_043121662	C05	89130	AT3G09840.1
Bo5g138070.1	grey	C05_043157855_043159158	C05	89137	AT3G09800.1
Bo5g138110.1	grey	C05_043200716_043202915	C05	89141	AT3G09760.1
Bo5g138120.1	grey	C05_043203559_043205207	C05	89142	AT3G09740.1
Bo5g138210.1	grey	C05_043252252_043253664	C05	89152	AT3G09580.1
Bo5g138220.1	grey	C05_043254266_043255585	C05	89153	AT3G09570.1
Bo5g138230.1	grey	C05_043258260_043261582	C05	89154	AT3G09560.3
Bo5g139280.1	grey	C05_043278169_043280774	C05	89161	AT3G09410.1
Bo5g139370.1	grey	C05_043316890_043318592	C05	89171	AT3G09350.1
Bo5g139450.1	grey	C05_043372421_043373845	C05	89182	AT3G09200.1
Bo5g139460.1	grey	C05_043374415_043375143	C05	89183
Bo5g139520.1	grey	C05_043405570_043406488	C05	89189	AT3G09050.1
Bo5g139530.1	grey	C05_043409229_043411591	C05	89190	AT3G09180.1
Bo5g139810.1	grey	C05_043536285_043537021	C05	89220
Bo5g139820.1	grey	C05_043541814_043543027	C05	89221	AT3G08490.1
Bo5g139910.1	grey	C05_043592358_043595769	C05	89233	AT3G08670.1
Bo5g139970.1	grey	C05_043611213_043612549	C05	89240	AT3G08740.1
Bo5g140000.1	grey	C05_043623450_043627475	C05	89243	AT3G08040.2
Bo5g140120.1	grey	C05_043670748_043672012	C05	89255	AT3G07880.1
Bo5g141270.1	grey	C05_043761990_043763040	C05	89275	AT3G07680.1
Bo5g141590.1	grey	C05_043910003_043910266	C05	89310
Bo5g141790.1	grey	C05_044026807_044029636	C05	89334	AT3G07180.1
Bo5g143100.1	grey	C05_044220677_044221057	C05	89369
Bo5g143430.1	grey	C05_044400807_044403683	C05	89403	AT3G06510.1
Bo5g143500.1	grey	C05_044512789_044514400	C05	89411	AT3G06430.1
Bo5g143600.1	grey	C05_044594249_044596801	C05	89421
Bo5g144690.1	grey	C05_044658804_044660660	C05	89438
Bo5g144720.1	grey	C05_044672311_044673820	C05	89442	AT3G06140.1
Bo5g144730.1	grey	C05_044675053_044675958	C05	89443	AT4G23330.2
Bo5g144760.1	grey	C05_044692518_044693790	C05	89446	AT3G06110.3
Bo5g144810.1	grey	C05_044718875_044720567	C05	89451	AT5G19200.1
Bo5g144820.1	grey	C05_044721040_044722298	C05	89452	AT3G06050.1
Bo5g144910.1	grey	C05_044803419_044808682	C05	89461	AT3G05970.1
Bo5g144980.1	grey	C05_044832294_044834416	C05	89468
Bo5g145040.1	grey	C05_044872918_044874933	C05	89474	AT3G05840.1
Bo5g145110.1	grey	C05_044940343_044941843	C05	89482	AT3G05725.1
Bo5g145180.1	grey	C05_044970432_044973130	C05	89489	AT3G05620.1
Bo5g145310.1	grey	C05_045009364_045011661	C05	89504
Bo5g145390.1	grey	C05_045069723_045070634	C05	89513
Bo5g145460.1	grey	C05_045100922_045105195	C05	89520	AT3G05350.1
Bo5g146930.1	grey	C05_045453934_045456705	C05	89572	AT3G04870.2
Bo5g146980.1	grey	C05_045474298_045475125	C05	89578
Bo5g147000.1	grey	C05_045484762_045486486	C05	89580	AT3G04760.1
Bo5g148060.1	grey	C05_045533849_045535843	C05	89595	AT5G59940.1
Bo5g148110.1	grey	C05_045551227_045552155	C05	89600	AT3G04530.1
Bo5g148180.1	grey	C05_045607177_045609429	C05	89608	AT3G04460.1
Bo5g148190.1	grey	C05_045610373_045612010	C05	89609	AT3G04450.2
Bo5g148520.1	grey	C05_045818822_045819549	C05	89644	AT3G03940.1
Bo5g148530.1	grey	C05_045823945_045826783	C05	89645	AT3G03940.1
Bo5g148570.1	grey	C05_045862696_045862905	C05	89649
Bo5g149860.1	grey	C05_046065380_046066937	C05	89682	AT3G03480.1
Bo5g149880.1	grey	C05_046072014_046072661	C05	89684
Bo5g149940.1	grey	C05_046089708_046090814	C05	89690	AT3G03420.1
Bo5g150170.1	grey	C05_046208642_046211084	C05	89717	AT3G03200.1
Bo5g150300.1	grey	C05_046259612_046261838	C05	89730	AT3G02990.1
Bo5g151350.1	grey	C05_046294132_046294332	C05	89736
Bo5g151370.1	grey	C05_046305884_046306465	C05	89738	AT3G02910.1
Bo5g151520.1	grey	C05_046351775_046352585	C05	89753	AT3G02730.1
Bo5g153860.1	grey	C05_046541652_046544210	C05	89792	AT3G19340.1
Bo5g153890.1	grey	C05_046555330_046555542	C05	89795	AT3G01950.1
Bo5g153900.1	grey	C05_046558607_046558819	C05	89796	AT3G01940.1
Bo5g153950.1	grey	C05_046581212_046583245	C05	89801	AT3G01770.1
Bo5g155120.1	grey	C05_046700857_046702082	C05	89820
Bo5g155190.1	grey	C05_046731498_046732608	C05	89827	AT3G01390.2
Bo5g155210.1	grey	C05_046738478_046742851	C05	89829	AT3G01370.1
Bo5g156470.1	grey	C05_046880118_046880978	C05	89856	AT3G01070.1
Bo5g156520.1	grey	C05_046892026_046894478	C05	89863	AT3G02110.1
Bo6rg005720.1	grey	C06_001102475_001104016	C06	89953	AT1G44920.1
Bo6rg006870.1	grey	C06_001232807_001234314	C06	89969
Bo6rg006900.1	grey	C06_001250292_001250501	C06	89972
Bo6rg010640.1	grey	C06_002144165_002146825	C06	90088	AT1G12280.1
Bo6rg010690.1	grey	C06_002196213_002197985	C06	90094
Bo6rg010700.1	grey	C06_002202050_002203057	C06	90095	AT4G29120.1
Bo6rg010960.1	grey	C06_002494944_002496225	C06	90124	AT1G48160.1
Bo6rg011040.1	grey	C06_002587425_002588548	C06	90137	AT1G48175.1
Bo6rg011090.1	grey	C06_002618786_002622272	C06	90144	AT1G48260.1
Bo6rg011140.1	grey	C06_002676792_002679106	C06	90150
Bo6rg014430.1	grey	C06_002946564_002950043	C06	90186	AT1G48598.1
Bo6rg015650.1	grey	C06_003122871_003123698	C06	90210
Bo6rg015670.1	grey	C06_003145522_003146706	C06	90213
Bo6rg016900.1	grey	C06_003377747_003379000	C06	90240
Bo6rg016910.1	grey	C06_003379955_003380695	C06	90241
Bo6rg016950.1	grey	C06_003420626_003421045	C06	90245
Bo6rg016960.1	grey	C06_003422532_003423785	C06	90246	AT5G35207.1
Bo6rg017000.1	grey	C06_003454141_003455798	C06	90250
Bo6rg018000.1	grey	C06_003491073_003492065	C06	90251	AT1G49010.1
Bo6rg018410.1	grey	C06_003954089_003956236	C06	90300	AT1G49740.1
Bo6rg018450.1	grey	C06_003996641_003998008	C06	90304	AT1G24370.1
Bo6rg018460.1	grey	C06_004001665_004004362	C06	90305	AT1G68750.1
Bo6rg020980.1	grey	C06_004446680_004449578	C06	90382	AT1G50200.1
Bo6rg022230.1	grey	C06_004760256_004761597	C06	90410
Bo6rg022370.1	grey	C06_004894926_004895147	C06	90424
Bo6rg022380.1	grey	C06_004897647_004898075	C06	90425
Bo6rg022400.1	grey	C06_004915357_004918362	C06	90428	AT1G15890.1
Bo6rg022420.1	grey	C06_004942758_004943279	C06	90431	AT1G50650.1
Bo6rg022580.1	grey	C06_005124296_005124815	C06	90452
Bo6rg023640.1	grey	C06_005239300_005239958	C06	90460
Bo6rg024790.1	grey	C06_005352176_005352902	C06	90476
Bo6rg025890.1	grey	C06_005478898_005479482	C06	90491
Bo6rg025940.1	grey	C06_005529158_005529508	C06	90496	AT1G51355.1
Bo6rg026130.1	grey	C06_005666903_005668758	C06	90519	AT1G51645.1
Bo6rg026200.1	grey	C06_005749664_005753254	C06	90527	AT1G51720.1
Bo6rg026250.1	grey	C06_005841250_005845347	C06	90533
Bo6rg026520.1	grey	C06_006064020_006064974	C06	90569
Bo6rg027640.1	grey	C06_006190894_006191454	C06	90585	AT1G52140.1
Bo6rg027880.1	grey	C06_006355735_006356287	C06	90610	AT4G25840.1
Bo6rg027950.1	grey	C06_006416020_006420887	C06	90617	AT4G10320.1
Bo6rg029490.1	grey	C06_006895987_006896259	C06	90680	AT1G53310.3
Bo6rg029500.1	grey	C06_006901746_006902614	C06	90681
Bo6rg030760.1	grey	C06_007123071_007125632	C06	90713	AT1G52780.1
Bo6rg030950.1	grey	C06_007240522_007243500	C06	90738
Bo6rg031240.1	grey	C06_007500034_007500570	C06	90771
Bo6rg031310.1	grey	C06_007546946_007548154	C06	90778
Bo6rg031390.1	grey	C06_007598345_007599625	C06	90790	AT5G28700.1
Bo6rg032950.1	grey	C06_008133197_008133843	C06	90860
Bo6rg033020.1	grey	C06_008195856_008197589	C06	90867
Bo6rg033300.1	grey	C06_008408585_008411028	C06	90896	AT1G55120.1
Bo6rg034560.1	grey	C06_008663509_008666115	C06	90925	AT3G13470.1
Bo6rg034790.1	grey	C06_008824378_008825940	C06	90952	AT1G55680.1
Bo6rg035890.1	grey	C06_008917952_008918905	C06	90970	AT1G55920.1
Bo6rg037210.1	grey	C06_009278354_009279428	C06	91004
Bo6rg039480.1	grey	C06_009545008_009546319	C06	91035
Bo6rg039590.1	grey	C06_009679093_009679589	C06	91049
Bo6rg039610.1	grey	C06_009685249_009686523	C06	91051	AT1G52540.1
Bo6rg039740.1	grey	C06_009821164_009821917	C06	91066	AT1G52330.1
Bo6rg040000.1	grey	C06_009988592_009989209	C06	91099	AT1G52140.1
Bo6rg042430.1	grey	C06_010534216_010535453	C06	91150
Bo6rg042440.1	grey	C06_010543010_010543564	C06	91151
Bo6rg042590.1	grey	C06_010654092_010654283	C06	91166
Bo6rg044330.1	grey	C06_011994174_011995249	C06	91257
Bo6rg044410.1	grey	C06_012093195_012094574	C06	91266
Bo6rg045410.1	grey	C06_012140842_012141009	C06	91267
Bo6rg046730.1	grey	C06_012568746_012569064	C06	91301
Bo6rg046790.1	grey	C06_012634390_012636686	C06	91309	AT1G33770.1
Bo6rg048040.1	grey	C06_013062613_013063131	C06	91340
Bo6rg048220.1	grey	C06_013200220_013200489	C06	91367
Bo6rg048240.1	grey	C06_013229920_013231448	C06	91369
Bo6rg048250.1	grey	C06_013235379_013238190	C06	91370	AT4G23190.1
Bo6rg049370.1	grey	C06_013382536_013385483	C06	91385	AT1G33260.1
Bo6rg050950.1	grey	C06_014015425_014017921	C06	91456	AT1G54130.1
Bo6rg051050.1	grey	C06_014076749_014077527	C06	91469	AT1G54290.1
Bo6rg051080.1	grey	C06_014106146_014109613	C06	91472	AT5G28076.1
Bo6rg051090.1	grey	C06_014110380_014110949	C06	91473	AT1G55190.1
Bo6rg051280.1	grey	C06_014253230_014253478	C06	91495
Bo6rg051500.1	grey	C06_014439580_014441376	C06	91521	AT1G55850.1
Bo6rg052560.1	grey	C06_014461872_014463789	C06	91529	AT1G56000.1
Bo6rg054720.1	grey	C06_014587173_014588764	C06	91553	AT4G15130.1
Bo6rg056340.1	grey	C06_015253324_015253945	C06	91629	AT5G36120.1
Bo6rg056520.1	grey	C06_015492567_015493049	C06	91654
Bo6rg058760.1	grey	C06_015821978_015822322	C06	91690
Bo6rg059890.1	grey	C06_016005718_016006745	C06	91704	AT1G70250.1
Bo6rg059900.1	grey	C06_016006775_016007678	C06	91705
Bo6rg059910.1	grey	C06_016013965_016015666	C06	91706	AT5G38290.1
Bo6rg061050.1	grey	C06_016222723_016224412	C06	91722	AT5G38660.2
Bo6rg062100.1	grey	C06_016289703_016290284	C06	91733	AT5G39670.1
Bo6rg064280.1	grey	C06_016634492_016635722	C06	91761
Bo6rg064540.1	grey	C06_016950499_016951974	C06	91788
Bo6rg064620.1	grey	C06_017036655_017037414	C06	91797	AT5G39150.1
Bo6rg064630.1	grey	C06_017038448_017039207	C06	91798	AT5G39150.1
Bo6rg064650.1	grey	C06_017082500_017084104	C06	91803	AT5G40640.1
Bo6rg065010.1	grey	C06_017378014_017381011	C06	91848	AT5G41180.1
Bo6rg065090.1	grey	C06_017417823_017420400	C06	91856	AT5G41370.1
Bo6rg066370.1	grey	C06_017834357_017835632	C06	91888
Bo6rg066960.1	grey	C06_018336813_018339361	C06	91954	AT3G52880.1
Bo6rg067130.1	grey	C06_018503977_018504441	C06	91974
Bo6rg067360.1	grey	C06_018750237_018750672	C06	92000
Bo6rg067480.1	grey	C06_018871304_018872838	C06	92017	AT5G55070.1
Bo6rg067610.1	grey	C06_018961945_018962361	C06	92031	AT3G53650.1
Bo6rg068110.1	grey	C06_019400759_019401323	C06	92091
Bo6rg068210.1	grey	C06_019450280_019451331	C06	92101	AT3G54690.1
Bo6rg068400.1	grey	C06_019676680_019677421	C06	92121
Bo6rg068510.1	grey	C06_019807519_019807838	C06	92133
Bo6rg069660.1	grey	C06_019996287_019997183	C06	92151	AT3G55560.1
Bo6rg069880.1	grey	C06_020210057_020211511	C06	92173	AT3G55960.1
Bo6rg072190.1	grey	C06_020471940_020472212	C06	92211
Bo6rg072220.1	grey	C06_020503211_020505108	C06	92214
Bo6rg072620.1	grey	C06_020874319_020875351	C06	92255	AT3G57040.1
Bo6rg072660.1	grey	C06_020901013_020901792	C06	92259	AT3G13180.1
Bo6rg072800.1	grey	C06_021003517_021004890	C06	92273	AT3G57280.1
Bo6rg072940.1	grey	C06_021154019_021159817	C06	92288	AT3G57470.2
Bo6rg073020.1	grey	C06_021283272_021284030	C06	92296	AT3G57600.1
Bo6rg073160.1	grey	C06_021392282_021393289	C06	92310	AT3G57750.2
Bo6rg073220.1	grey	C06_021427542_021428878	C06	92317	AT3G57870.1
Bo6rg073270.1	grey	C06_021460336_021461920	C06	92323
Bo6rg074400.1	grey	C06_021559307_021561577	C06	92337	AT2G45140.1
Bo6rg074660.1	grey	C06_021716089_021716778	C06	92364
Bo6rg074700.1	grey	C06_021752664_021753825	C06	92368
Bo6rg074770.1	grey	C06_021818937_021821367	C06	92375	AT1G54340.1
Bo6rg074820.1	grey	C06_021849242_021849466	C06	92381
Bo6rg076040.1	grey	C06_022027600_022028385	C06	92413	AT3G58730.1
Bo6rg076120.1	grey	C06_022075928_022076575	C06	92421	AT3G58840.2
Bo6rg076130.1	grey	C06_022111124_022111408	C06	92427
Bo6rg077060.1	grey	C06_022792740_022793673	C06	92532	AT3G11170.1
Bo6rg077190.1	grey	C06_022892202_022893059	C06	92552	AT3G60580.1
Bo6rg077200.1	grey	C06_022894065_022897055	C06	92553	AT1G43590.1
Bo6rg077230.1	grey	C06_022904870_022905394	C06	92556
Bo6rg077280.1	grey	C06_022933907_022934501	C06	92561
Bo6rg077450.1	grey	C06_023001143_023002619	C06	92578
Bo6rg077600.1	grey	C06_023119974_023121218	C06	92593	AT3G61250.1
Bo6rg078070.1	grey	C06_023492579_023496026	C06	92647	AT3G61760.1
Bo6rg078120.1	grey	C06_023516468_023517803	C06	92652	AT3G61810.1
Bo6rg079200.1	grey	C06_023596574_023599401	C06	92663	AT3G61960.2
Bo6rg079420.1	grey	C06_023744619_023747216	C06	92688	AT3G62370.1
Bo6rg079640.1	grey	C06_023878670_023880917	C06	92710	AT3G62830.2
Bo6rg079880.1	grey	C06_024091668_024095462	C06	92739	AT3G45140.1
Bo6rg079950.1	grey	C06_024151427_024152260	C06	92746	AT1G79780.1
Bo6rg080130.1	grey	C06_024289886_024291187	C06	92766	AT1G80040.1
Bo6rg080460.1	grey	C06_024513089_024514477	C06	92800	AT1G80510.1
Bo6rg080930.1	grey	C06_024816112_024818557	C06	92858	AT1G79580.3
Bo6rg081440.1	grey	C06_025230147_025231128	C06	92915	AT1G78922.1
Bo6rg081510.1	grey	C06_025282591_025283967	C06	92923	AT1G78820.1
Bo6rg081610.1	grey	C06_025363625_025364974	C06	92935	AT1G78340.1
Bo6rg081650.1	grey	C06_025389699_025390611	C06	92939
Bo6rg081840.1	grey	C06_025548304_025549350	C06	92960	AT1G78110.1
Bo6rg081950.1	grey	C06_025636917_025637162	C06	92972
Bo6rg082110.1	grey	C06_025764315_025766344	C06	92989
Bo6rg083290.1	grey	C06_025911977_025913805	C06	93011
Bo6rg083310.1	grey	C06_025939371_025941393	C06	93014	AT1G77470.1
Bo6rg083580.1	grey	C06_026140685_026141742	C06	93046
Bo6rg083610.1	grey	C06_026153141_026153437	C06	93049	AT1G76952.1
Bo6rg083700.1	grey	C06_026268405_026269361	C06	93060	AT1G76870.1
Bo6rg084840.1	grey	C06_026361914_026362540	C06	93078
Bo6rg084910.1	grey	C06_026443208_026443765	C06	93090
Bo6rg086220.1	grey	C06_026735661_026735987	C06	93131	AT1G75580.1
Bo6rg086260.1	grey	C06_026783884_026785249	C06	93136	AT1G75520.1
Bo6rg086600.1	grey	C06_027054853_027055198	C06	93177
Bo6rg086650.1	grey	C06_027074958_027075263	C06	93182
Bo6rg086670.1	grey	C06_027080082_027081303	C06	93184	AT1G75020.2
Bo6rg086770.1	grey	C06_027138302_027139463	C06	93195
Bo6rg086910.1	grey	C06_027220386_027221777	C06	93210	AT1G74650.1
Bo6rg087000.1	grey	C06_027345882_027346723	C06	93224	AT1G74430.1
Bo6rg087050.1	grey	C06_027417409_027418177	C06	93229
Bo6rg087420.1	grey	C06_027674386_027675095	C06	93268	AT1G73885.1
Bo6rg087540.1	grey	C06_027722290_027723746	C06	93281
Bo6rg087600.1	grey	C06_027751882_027755292	C06	93288	AT1G73670.1
Bo6rg087740.1	grey	C06_027853808_027854815	C06	93303	AT1G73530.1
Bo6rg089300.1	grey	C06_028207148_028211125	C06	93365	AT1G72840.2
Bo6rg091390.1	grey	C06_028280913_028281536	C06	93381	AT1G72600.2
Bo6rg091570.1	grey	C06_028403754_028404157	C06	93399
Bo6rg092700.1	grey	C06_028536872_028538927	C06	93413	AT1G72130.1
Bo6rg092820.1	grey	C06_028580157_028580935	C06	93425
Bo6rg092840.1	grey	C06_028586907_028587521	C06	93427
Bo6rg092880.1	grey	C06_028609665_028610171	C06	93431
Bo6rg094190.1	grey	C06_028881479_028882806	C06	93463
Bo6rg094200.1	grey	C06_028884798_028885486	C06	93464	AT1G71460.1
Bo6rg094300.1	grey	C06_028930399_028931709	C06	93474	AT5G42090.1
Bo6rg094310.1	grey	C06_028933307_028933738	C06	93475
Bo6rg094730.1	grey	C06_029289204_029289910	C06	93532
Bo6rg094840.1	grey	C06_029339697_029342051	C06	93543	AT1G70260.1
Bo6rg095070.1	grey	C06_029509335_029511943	C06	93574
Bo6rg095300.1	grey	C06_029736985_029738334	C06	93602	AT1G69680.1
Bo6rg095370.1	grey	C06_029772591_029779665	C06	93613	AT1G69588.1
Bo6rg095440.1	grey	C06_029833525_029835355	C06	93621	AT1G69526.1
Bo6rg095590.1	grey	C06_029973234_029975238	C06	93637	AT1G69310.2
Bo6rg095640.1	grey	C06_030007994_030009254	C06	93643	AT1G69260.1
Bo6rg095670.1	grey	C06_030029456_030031990	C06	93646
Bo6rg095680.1	grey	C06_030032682_030034348	C06	93647
Bo6rg095770.1	grey	C06_030114931_030119384	C06	93658	AT1G68990.2
Bo6rg095800.1	grey	C06_030140868_030141467	C06	93661
Bo6rg095890.1	grey	C06_030277532_030277921	C06	93671
Bo6rg095940.1	grey	C06_030308155_030308463	C06	93679
Bo6rg096080.1	grey	C06_030485798_030487939	C06	93697	AT1G68530.1
Bo6rg097080.1	grey	C06_030512292_030513745	C06	93698	AT1G68520.1
Bo6rg097120.1	grey	C06_030562504_030562935	C06	93702
Bo6rg098620.1	grey	C06_031057670_031059173	C06	93766	AT1G67750.1
Bo6rg098640.1	grey	C06_031088384_031090546	C06	93769
Bo6rg098720.1	grey	C06_031131084_031132109	C06	93778	AT1G67700.1
Bo6rg099230.1	grey	C06_031503521_031504095	C06	93835	AT1G65295.1
Bo6rg099660.1	grey	C06_031741249_031743639	C06	93885	AT1G34480.1
Bo6rg099800.1	grey	C06_031802589_031803470	C06	93903	AT1G66230.1
Bo6rg099870.1	grey	C06_031845076_031846000	C06	93910	AT1G66360.1
Bo6rg100970.1	grey	C06_031964179_031966354	C06	93921	AT1G66460.1
Bo6rg100980.1	grey	C06_031966646_031968532	C06	93922	AT1G66430.1
Bo6rg100990.1	grey	C06_031980298_031980927	C06	93923
Bo6rg101010.1	grey	C06_032004204_032005526	C06	93925
Bo6rg101040.1	grey	C06_032013838_032016137	C06	93928	AT1G66520.1
Bo6rg101090.1	grey	C06_032033794_032035365	C06	93943	AT1G66670.1
Bo6rg101280.1	grey	C06_032166188_032167689	C06	93964
Bo6rg101300.1	grey	C06_032188045_032188422	C06	93966
Bo6rg101310.1	grey	C06_032189012_032191604	C06	93967	AT1G66830.1
Bo6rg103570.1	grey	C06_032373081_032375789	C06	93995	AT1G67040.1
Bo6rg103600.1	grey	C06_032398907_032400364	C06	93998	AT1G67170.1
Bo6rg103610.1	grey	C06_032402591_032403850	C06	93999	AT1G67190.2
Bo6rg103620.1	grey	C06_032411467_032412364	C06	94000
Bo6rg103660.1	grey	C06_032437150_032438452	C06	94005	AT1G67250.1
Bo6rg103690.1	grey	C06_032472581_032474487	C06	94009	AT1G67280.2
Bo6rg103750.1	grey	C06_032543309_032543982	C06	94017	AT1G67350.2
Bo6rg103790.1	grey	C06_032564388_032564816	C06	94021
Bo6rg103800.1	grey	C06_032565705_032566107	C06	94022
Bo6rg103840.1	grey	C06_032588537_032591130	C06	94030
Bo6rg103890.1	grey	C06_032612860_032613135	C06	94035
Bo6rg103910.1	grey	C06_032615645_032617692	C06	94037
Bo6rg103930.1	grey	C06_032632258_032634006	C06	94039	AT5G01480.1
Bo6rg103990.1	grey	C06_032654774_032655783	C06	94047
Bo6rg105130.1	grey	C06_032770110_032772274	C06	94064	AT1G50990.1
Bo6rg105160.1	grey	C06_032782607_032783300	C06	94067	AT4G15940.1
Bo6rg105190.1	grey	C06_032795286_032795677	C06	94071	AT1G67730.1
Bo6rg105200.1	grey	C06_032798621_032799208	C06	94072	AT1G67740.1
Bo6rg106270.1	grey	C06_032873205_032875459	C06	94082	AT1G67800.4
Bo6rg106290.1	grey	C06_032906322_032907988	C06	94084	AT1G67830.1
Bo6rg106320.1	grey	C06_032912539_032913797	C06	94087
Bo6rg106390.1	grey	C06_032947723_032947983	C06	94095
Bo6rg106620.1	grey	C06_033085686_033087239	C06	94122	AT1G68200.1
Bo6rg106690.1	grey	C06_033119330_033122693	C06	94130	AT5G42090.1
Bo6rg106700.1	grey	C06_033123660_033125225	C06	94131	AT1G68290.1
Bo6rg107060.1	grey	C06_033457721_033458851	C06	94175
Bo6rg107090.1	grey	C06_033473480_033474072	C06	94179	AT1G68590.1
Bo6rg107100.1	grey	C06_033475581_033477487	C06	94180	AT3G62850.1
Bo6rg107230.1	grey	C06_033594986_033595324	C06	94193	AT1G68795.1
Bo6rg108490.1	grey	C06_033797886_033801299	C06	94224	AT1G68940.1
Bo6rg108570.1	grey	C06_033869893_033870177	C06	94235
Bo6rg108650.1	grey	C06_033937041_033942423	C06	94244	AT1G69220.1
Bo6rg108680.1	grey	C06_033956039_033957308	C06	94247
Bo6rg108760.1	grey	C06_034018041_034020402	C06	94255	AT1G69320.1
Bo6rg108920.1	grey	C06_034100695_034101726	C06	94272	AT1G69430.1
Bo6rg109130.1	grey	C06_034266663_034267022	C06	94295
Bo6rg110460.1	grey	C06_034509628_034513606	C06	94330	AT1G69850.1
Bo6rg110500.1	grey	C06_034579421_034580315	C06	94335
Bo6rg111010.1	grey	C06_034930253_034935194	C06	94396	AT1G70410.2
Bo6rg111020.1	grey	C06_034944996_034947765	C06	94397	AT1G70420.1
Bo6rg111080.1	grey	C06_034970362_034972553	C06	94404	AT1G70490.2
Bo6rg111090.1	grey	C06_034974044_034974955	C06	94405	AT1G70490.2
Bo6rg112230.1	grey	C06_035048858_035049425	C06	94426
Bo6rg112350.1	grey	C06_035139999_035140878	C06	94443	AT1G70770.2
Bo6rg112590.1	grey	C06_035275448_035278137	C06	94470	AT1G70940.1
Bo6rg112620.1	grey	C06_035293641_035294033	C06	94473	AT1G70990.1
Bo6rg112650.1	grey	C06_035348009_035348675	C06	94477	AT1G71015.1
Bo6rg112740.1	grey	C06_035411956_035414026	C06	94486	AT1G71140.1
Bo6rg112930.1	grey	C06_035525172_035526925	C06	94509	AT1G71380.1
Bo6rg113040.1	grey	C06_035601993_035603033	C06	94520
Bo6rg113140.1	grey	C06_035650693_035651668	C06	94531
Bo6rg113230.1	grey	C06_035698086_035699106	C06	94540	AT1G71750.1
Bo6rg113300.1	grey	C06_035731514_035738626	C06	94547	AT1G71820.1
Bo6rg114490.1	grey	C06_035889804_035890406	C06	94570	AT1G71970.1
Bo6rg114540.1	grey	C06_035913322_035914081	C06	94575	AT1G72020.1
Bo6rg114600.1	grey	C06_035946071_035947757	C06	94583
Bo6rg114690.1	grey	C06_035989348_035991441	C06	94592	AT1G72150.1
Bo6rg115880.1	grey	C06_036121870_036123153	C06	94630	AT1G72416.1
Bo6rg115990.1	grey	C06_036181493_036184957	C06	94641	AT1G72500.1
Bo6rg116240.1	grey	C06_036297209_036300786	C06	94669	AT1G72830.1
Bo6rg116300.1	grey	C06_036328573_036329043	C06	94676
Bo6rg116340.1	grey	C06_036341273_036343329	C06	94680	AT1G72880.1
Bo6rg116350.1	grey	C06_036350248_036351731	C06	94681	AT1G72890.1
Bo6rg116390.1	grey	C06_036381085_036382022	C06	94685	AT1G72950.1
Bo6rg116430.1	grey	C06_036399597_036400407	C06	94689	AT1G73030.1
Bo6rg116630.1	grey	C06_036500235_036501525	C06	94710	AT1G26620.1
Bo6rg116800.1	grey	C06_036595120_036596355	C06	94732
Bo6rg117950.1	grey	C06_036697051_036698818	C06	94749	AT1G73690.1
Bo6rg118070.1	grey	C06_036744705_036746520	C06	94762
Bo6rg118220.1	grey	C06_036811654_036812373	C06	94778	AT1G73940.1
Bo6rg118570.1	grey	C06_036976530_036977902	C06	94822	AT1G74230.1
Bo6rg118640.1	grey	C06_036997597_037001467	C06	94829	AT1G74330.2
Bo6rg118940.1	grey	C06_037182886_037185162	C06	94866	AT1G74740.1
Bo6rg119010.1	grey	C06_037217418_037218453	C06	94875
Bo6rg119040.1	grey	C06_037228552_037230803	C06	94878	AT1G74860.1
Bo6rg119370.1	grey	C06_037348960_037351719	C06	94913	AT1G75220.1
Bo6rg119790.1	grey	C06_037626271_037627146	C06	94960	AT1G75690.1
Bo6rg119850.1	grey	C06_037658238_037659361	C06	94967	AT1G75760.1
Bo6rg119910.1	grey	C06_037709769_037710109	C06	94977	AT1G75830.1
Bo6rg120030.1	grey	C06_037773737_037778306	C06	94990	AT1G76030.1
Bo6rg120280.1	grey	C06_037889582_037893415	C06	95017	AT1G76250.1
Bo6rg120450.1	grey	C06_037974969_037975541	C06	95039
Bo6rg121140.1	grey	C06_038368880_038372401	C06	95123	AT1G77180.2
Bo6rg121160.1	grey	C06_038384998_038386228	C06	95126	AT1G77210.2
Bo6rg121170.1	grey	C06_038386478_038387678	C06	95127	AT1G77210.2
Bo6rg121230.1	grey	C06_038421939_038423009	C06	95133	AT1G77290.2
Bo6rg121330.1	grey	C06_038478776_038481031	C06	95145	AT1G77490.1
Bo6rg121360.1	grey	C06_038492842_038495550	C06	95148	AT1G77510.1
Bo6rg121430.1	grey	C06_038538755_038539640	C06	95155	AT1G77700.1
Bo6rg121570.1	grey	C06_038606366_038606890	C06	95170	AT1G77870.1
Bo6rg121740.1	grey	C06_038720184_038722450	C06	95190
Bo6rg121750.1	grey	C06_038732877_038735404	C06	95191	AT1G78090.1
Bo6rg121900.1	grey	C06_038839920_038842476	C06	95208	AT1G78260.1
Bo6rg122020.1	grey	C06_038890864_038891211	C06	95220
Bo6rg122110.1	grey	C06_038933946_038937842	C06	95229	AT1G78550.1
Bo6rg122140.1	grey	C06_038959795_038961469	C06	95232	AT1G78590.1
Bo6rg122150.1	grey	C06_038962377_038963509	C06	95233	AT1G78600.1
Bo6rg122310.1	grey	C06_039044656_039045390	C06	95253	AT1G78790.1
Bo6rg122380.1	grey	C06_039074844_039076762	C06	95261	AT1G78882.1
Bo6rg122390.1	grey	C06_039077873_039078929	C06	95263	AT1G78890.1
Bo6rg122460.1	grey	C06_039110903_039115214	C06	95270	AT1G78960.1
Bo6rg122490.1	grey	C06_039136588_039138432	C06	95274	AT1G79010.1
Bo6rg122530.1	grey	C06_039174391_039175539	C06	95278
Bo6rg122540.1	grey	C06_039177439_039178110	C06	95279	AT1G79070.1
Bo6rg122560.1	grey	C06_039180976_039183969	C06	95281	AT1G79090.2
Bo6rg122570.1	grey	C06_039190252_039191416	C06	95283	AT1G79110.2
Bo6rg122580.1	grey	C06_039198865_039200091	C06	95284	AT1G79120.1
Bo6rg122650.1	grey	C06_039228829_039230000	C06	95291
Bo6rg123790.1	grey	C06_039316351_039317912	C06	95307	AT1G79340.1
Bo6rg123830.1	grey	C06_039336760_039341953	C06	95312	AT1G79400.1
Bo6rg123850.1	grey	C06_039348149_039348628	C06	95314	AT1G79410.1
Bo6rg123950.1	grey	C06_039407232_039409251	C06	95325	AT1G79550.2
Bo6rg123990.1	grey	C06_039426101_039427328	C06	95329	AT1G79590.2
Bo6rg124030.1	grey	C06_039438397_039442284	C06	95333	AT1G79640.2
Bo6rg124070.1	grey	C06_039451424_039456079	C06	95337	AT1G79690.1
Bo6rg124110.1	grey	C06_039466560_039468761	C06	95341	AT1G80950.1
Bo6rg124120.1	grey	C06_039469355_039470308	C06	95342	AT1G80940.1
Bo6rg124210.1	grey	C06_039542620_039546820	C06	95352	AT1G15940.1
Bo6rg124320.1	grey	C06_039576418_039577430	C06	95363	AT1G80980.1
Bo6rg124330.1	grey	C06_039578776_039580016	C06	95365	AT1G80690.1
Bo6rg124360.1	grey	C06_039585599_039586356	C06	95368
Bo6rg124420.1	grey	C06_039607200_039609371	C06	95376	AT1G80610.1
Bo6rg124440.1	grey	C06_039614282_039615613	C06	95378	AT1G80550.1
Bo6rg125550.1	grey	C06_039673647_039674150	C06	95393	AT1G80450.1
Bo6rg125650.1	grey	C06_039730510_039731889	C06	95403	AT1G80310.1
Bo6rg125660.1	grey	C06_039732476_039734722	C06	95404	AT1G80300.1
Bo6rg125750.1	grey	C06_039786309_039787418	C06	95414	AT1G80090.1
Bo6rg125780.1	grey	C06_039796811_039799510	C06	95417	AT1G80030.2
Bo7g003250.1	grey	C07_000243730_000245413	C07	95457	AT2G20650.2
Bo7g003260.1	grey	C07_000246266_000246939	C07	95458
Bo7g003410.1	grey	C07_000383084_000385470	C07	95475	AT2G20570.1
Bo7g003690.1	grey	C07_000584554_000589323	C07	95514	AT2G20320.1
Bo7g005210.1	grey	C07_001238665_001240854	C07	95597	AT1G80790.1
Bo7g005470.1	grey	C07_001559442_001560235	C07	95630
Bo7g005820.1	grey	C07_001856153_001856840	C07	95674	AT1G52300.1
Bo7g006050.1	grey	C07_002060649_002061116	C07	95699
Bo7g007190.1	grey	C07_002220536_002220856	C07	95724
Bo7g007200.1	grey	C07_002233095_002234800	C07	95727
Bo7g009460.1	grey	C07_002599345_002602849	C07	95765	AT2G18890.1
Bo7g009580.1	grey	C07_002763109_002767133	C07	95777
Bo7g009830.1	grey	C07_003115451_003116530	C07	95808	AT2G18620.1
Bo7g010080.1	grey	C07_003435374_003437632	C07	95837
Bo7g010150.1	grey	C07_003487898_003489293	C07	95844
Bo7g011300.1	grey	C07_003664941_003666373	C07	95863	AT2G18300.2
Bo7g011670.1	grey	C07_004160072_004161747	C07	95907
Bo7g012710.1	grey	C07_004219445_004219771	C07	95914	AT2G18010.1
Bo7g014110.1	grey	C07_004742511_004743685	C07	95973	AT2G17730.1
Bo7g016090.1	grey	C07_005977976_005982905	C07	96080	AT2G16990.2
Bo7g016240.1	grey	C07_006169171_006170852	C07	96102	AT2G20780.1
Bo7g018580.1	grey	C07_006687432_006689049	C07	96147
Bo7g019790.1	grey	C07_006920607_006921415	C07	96169	AT2G16130.1
Bo7g019810.1	grey	C07_006936503_006937768	C07	96174	AT2G16120.1
Bo7g019870.1	grey	C07_006980200_006981896	C07	96180	AT2G16120.1
Bo7g019880.1	grey	C07_006982773_006984570	C07	96181
Bo7g021350.1	grey	C07_007577540_007578963	C07	96234	AT2G15690.1
Bo7g021570.1	grey	C07_007791825_007792846	C07	96260
Bo7g021600.1	grey	C07_007814879_007816491	C07	96263	AT2G15480.1
Bo7g024250.1	grey	C07_008799142_008800451	C07	96348	AT2G32940.1
Bo7g026770.1	grey	C07_009823805_009825845	C07	96406	AT2G05830.1
Bo7g028970.1	grey	C07_010134346_010134555	C07	96430
Bo7g029000.1	grey	C07_010173280_010174084	C07	96434
Bo7g029040.1	grey	C07_010239214_010241169	C07	96439	AT3G13210.1
Bo7g029140.1	grey	C07_010434900_010435805	C07	96451	AT2G05310.1
Bo7g030250.1	grey	C07_010553784_010555568	C07	96466
Bo7g030310.1	grey	C07_010614603_010615820	C07	96472	AT2G04890.1
Bo7g030430.1	grey	C07_010832708_010835628	C07	96484
Bo7g031070.1	grey	C07_011632534_011634165	C07	96548	AT3G25410.1
Bo7g031850.1	grey	C07_012626904_012627717	C07	96633
Bo7g032910.1	grey	C07_012702390_012703211	C07	96644
Bo7g032950.1	grey	C07_012728386_012730334	C07	96648
Bo7g033010.1	grey	C07_012830395_012835316	C07	96654	AT3G47740.1
Bo7g035380.1	grey	C07_013297868_013298961	C07	96696	AT3G23990.1
Bo7g037540.1	grey	C07_013553181_013554897	C07	96718	AT3G24140.1
Bo7g039010.1	grey	C07_014236856_014239196	C07	96776	AT3G23810.1
Bo7g039060.1	grey	C07_014289449_014292329	C07	96781
Bo7g040280.1	grey	C07_014633171_014634886	C07	96806	AT3G23600.1
Bo7g040420.1	grey	C07_014816945_014823485	C07	96822	AT3G23480.2
Bo7g040440.1	grey	C07_014838003_014838659	C07	96826
Bo7g040450.1	grey	C07_014842757_014842975	C07	96827
Bo7g040870.1	grey	C07_015235532_015236283	C07	96873	AT3G23200.1
Bo7g042370.1	grey	C07_015839164_015840037	C07	96931
Bo7g043610.1	grey	C07_016085029_016086324	C07	96961
Bo7g044840.1	grey	C07_016328257_016329557	C07	96996	AT1G29951.1
Bo7g044850.1	grey	C07_016336738_016337853	C07	96997	AT1G29960.1
Bo7g045000.1	grey	C07_016454102_016454675	C07	97014	AT1G29785.1
Bo7g045200.1	grey	C07_016708312_016715152	C07	97038	AT1G29720.1
Bo7g045280.1	grey	C07_016783188_016783598	C07	97048	AT1G29640.1
Bo7g045390.1	grey	C07_016890698_016891518	C07	97060	AT1G29520.1
Bo7g047000.1	grey	C07_017435953_017436297	C07	97135
Bo7g048350.1	grey	C07_017786326_017787996	C07	97178	AT3G48870.2
Bo7g048380.1	grey	C07_017800404_017803671	C07	97181	AT1G28240.1
Bo7g049810.1	grey	C07_018188344_018189529	C07	97236
Bo7g049920.1	grey	C07_018270928_018272407	C07	97248	AT1G27385.1
Bo7g049930.1	grey	C07_018273142_018274171	C07	97250	AT1G27380.1
Bo7g050010.1	grey	C07_018304069_018304683	C07	97258
Bo7g050190.1	grey	C07_018448403_018451254	C07	97280	AT1G24470.1
Bo7g050560.1	grey	C07_018785952_018787313	C07	97322	AT1G25340.1
Bo7g050610.1	grey	C07_018820421_018823908	C07	97329
Bo7g050620.1	grey	C07_018827065_018827334	C07	97330	AT1G25425.1
Bo7g050630.1	grey	C07_018844712_018846062	C07	97331
Bo7g052850.1	grey	C07_019170507_019171659	C07	97370	AT1G26100.1
Bo7g052880.1	grey	C07_019191634_019193405	C07	97379	AT1G25520.1
Bo7g052940.1	grey	C07_019288608_019289958	C07	97388
Bo7g052960.1	grey	C07_019317623_019317892	C07	97390	AT1G25425.1
Bo7g054030.1	grey	C07_019398244_019402677	C07	97398	AT1G69240.1
Bo7g054100.1	grey	C07_019483539_019484580	C07	97405	AT1G26610.1
Bo7g054120.1	grey	C07_019490186_019491457	C07	97407	AT1G26610.1
Bo7g054350.1	grey	C07_019752151_019752923	C07	97435
Bo7g054700.1	grey	C07_020070183_020070609	C07	97476
Bo7g054710.1	grey	C07_020089013_020089941	C07	97478
Bo7g055950.1	grey	C07_020293752_020294287	C07	97505	AT1G23820.1
Bo7g056060.1	grey	C07_020367305_020367484	C07	97519
Bo7g056110.1	grey	C07_020413840_020415004	C07	97524
Bo7g056150.1	grey	C07_020427498_020428580	C07	97528	AT1G23490.1
Bo7g056390.1	grey	C07_020673594_020675115	C07	97558	AT1G23110.4
Bo7g056410.1	grey	C07_020719174_020723961	C07	97561	AT1G23090.1
Bo7g056470.1	grey	C07_020827614_020828048	C07	97569
Bo7g056530.1	grey	C07_020861647_020862114	C07	97575
Bo7g057720.1	grey	C07_020968755_020969442	C07	97599	AT1G22730.1
Bo7g058130.1	grey	C07_021397442_021398563	C07	97647	AT1G22380.1
Bo7g058280.1	grey	C07_021475504_021476515	C07	97664
Bo7g059550.1	grey	C07_021758799_021760049	C07	97697	AT1G21310.1
Bo7g059720.1	grey	C07_021883961_021884584	C07	97715	AT1G21010.1
Bo7g061460.1	grey	C07_022608476_022609741	C07	97808	AT1G20650.1
Bo7g061500.1	grey	C07_022641530_022644956	C07	97812	AT1G20580.1
Bo7g061530.1	grey	C07_022660344_022665379	C07	97816	AT1G20500.1
Bo7g061650.1	grey	C07_022751644_022752147	C07	97834	AT1G20340.1
Bo7g061840.1	grey	C07_022860600_022861738	C07	97855	AT1G20090.1
Bo7g061980.1	grey	C07_022964852_022967367	C07	97869	AT1G19940.1
Bo7g062140.1	grey	C07_023094889_023095338	C07	97890
Bo7g062200.1	grey	C07_023169762_023170103	C07	97897	AT1G19830.1
Bo7g062260.1	grey	C07_023246684_023249425	C07	97904	AT1G19640.1
Bo7g062340.1	grey	C07_023334834_023335551	C07	97912
Bo7g062420.1	grey	C07_023436838_023437461	C07	97920
Bo7g063500.1	grey	C07_023518761_023524026	C07	97930	AT4G29990.1
Bo7g063610.1	grey	C07_023590770_023592996	C07	97941	AT5G67440.1
Bo7g063800.1	grey	C07_023724265_023727471	C07	97960
Bo7g064090.1	grey	C07_023968654_023969043	C07	97992	AT5G67070.1
Bo7g064340.1	grey	C07_024140116_024140921	C07	98018
Bo7g064460.1	grey	C07_024237277_024240307	C07	98031	AT5G66810.1
Bo7g064590.1	grey	C07_024330630_024331897	C07	98044	AT5G66740.1
Bo7g064770.1	grey	C07_024444931_024448701	C07	98063	AT2G03780.1
Bo7g064930.1	grey	C07_024571520_024573163	C07	98080	AT5G66450.2
Bo7g065040.1	grey	C07_024662888_024664405	C07	98091	AT5G66350.1
Bo7g065110.1	grey	C07_024733614_024734950	C07	98099	AT2G26670.1
Bo7g065390.1	grey	C07_025024423_025025773	C07	98131
Bo7g066920.1	grey	C07_025658618_025659981	C07	98198	AT5G44000.1
Bo7g067050.1	grey	C07_025794847_025795932	C07	98214	AT4G16580.1
Bo7g067070.1	grey	C07_025813604_025814410	C07	98216
Bo7g067260.1	grey	C07_026112779_026116973	C07	98238	AT1G03780.3
Bo7g067470.1	grey	C07_026422899_026424509	C07	98269	AT5G44440.1
Bo7g067490.1	grey	C07_026438776_026439324	C07	98271	AT4G20780.1
Bo7g067800.1	grey	C07_026705622_026707899	C07	98307	AT5G44650.1
Bo7g071410.1	grey	C07_027247046_027247738	C07	98388
Bo7g071420.1	grey	C07_027254588_027254986	C07	98389
Bo7g072650.1	grey	C07_027506220_027507715	C07	98414
Bo7g073960.1	grey	C07_027787363_027790056	C07	98449	AT5G45970.1
Bo7g075540.1	grey	C07_028301904_028303034	C07	98515	AT5G46590.1
Bo7g075680.1	grey	C07_028477299_028478612	C07	98530	AT5G46730.1
Bo7g075750.1	grey	C07_028529154_028530228	C07	98538	AT5G46795.1
Bo7g075770.1	grey	C07_028547940_028548701	C07	98540
Bo7g075810.1	grey	C07_028587977_028588429	C07	98544
Bo7g077060.1	grey	C07_028794027_028794582	C07	98576
Bo7g077170.1	grey	C07_028864637_028865631	C07	98590	AT5G47030.1
Bo7g077190.1	grey	C07_028899218_028904339	C07	98592	AT5G47040.1
Bo7g077250.1	grey	C07_028966108_028966969	C07	98600	AT5G47060.1
Bo7g077280.1	grey	C07_028981600_028982095	C07	98603	AT5G47080.4
Bo7g077290.1	grey	C07_028988116_028989345	C07	98604	AT5G47110.1
Bo7g077300.1	grey	C07_029008625_029010739	C07	98605	AT5G47140.1
Bo7g077350.1	grey	C07_029034709_029036180	C07	98610	AT4G17560.1
Bo7g077740.1	grey	C07_029300714_029301736	C07	98653
Bo7g078080.1	grey	C07_029461427_029463517	C07	98689	AT2G01170.1
Bo7g078160.1	grey	C07_029505595_029506712	C07	98698	AT2G01275.2
Bo7g078420.1	grey	C07_029772294_029772614	C07	98730	AT2G01505.1
Bo7g078440.1	grey	C07_029792122_029792692	C07	98732	AT2G01520.1
Bo7g078480.1	grey	C07_029804704_029805528	C07	98736	AT2G01540.1
Bo7g078600.1	grey	C07_029882449_029883438	C07	98749	AT3G55250.1
Bo7g078820.1	grey	C07_030130427_030132450	C07	98772	AT2G01818.1
Bo7g078850.1	grey	C07_030155014_030156548	C07	98775
Bo7g078890.1	grey	C07_030187799_030189182	C07	98781	AT2G01735.1
Bo7g079970.1	grey	C07_030316461_030317861	C07	98792	AT2G01860.1
Bo7g079980.1	grey	C07_030317958_030322822	C07	98793	AT2G01880.1
Bo7g080370.1	grey	C07_030687892_030689037	C07	98839	AT2G02230.1
Bo7g080400.1	grey	C07_030701129_030702353	C07	98842	AT2G02240.1
Bo7g080660.1	grey	C07_030921393_030922310	C07	98871
Bo7g080700.1	grey	C07_030930832_030940139	C07	98875	AT1G71140.1
Bo7g080890.1	grey	C07_031069140_031071245	C07	98896	AT2G03060.2
Bo7g080910.1	grey	C07_031080574_031081008	C07	98898	AT1G42690.1
Bo7g081000.1	grey	C07_031132085_031133891	C07	98907	AT2G03210.1
Bo7g081040.1	grey	C07_031167322_031168052	C07	98913	AT2G03260.1
Bo7g081170.1	grey	C07_031251867_031253561	C07	98926	AT2G03390.1
Bo7g081300.1	grey	C07_031367259_031369490	C07	98941
Bo7g081460.1	grey	C07_031534182_031536246	C07	98957	AT2G03710.2
Bo7g081590.1	grey	C07_031599619_031600248	C07	98974	AT2G03800.1
Bo7g081600.1	grey	C07_031614259_031615936	C07	98975	AT2G03800.1
Bo7g081750.1	grey	C07_031727171_031727683	C07	98993	AT2G04038.1
Bo7g081880.1	grey	C07_031906003_031906800	C07	99006	AT3G25640.1
Bo7g081950.1	grey	C07_031977363_031979198	C07	99013	AT3G25670.1
Bo7g082010.1	grey	C07_032089637_032090506	C07	99021	AT3G25770.1
Bo7g082140.1	grey	C07_032231344_032233151	C07	99034	AT3G25830.1
Bo7g082240.1	grey	C07_032353448_032353801	C07	99047	AT3G25882.1
Bo7g082390.1	grey	C07_032461509_032463223	C07	99066	AT3G26115.1
Bo7g082560.1	grey	C07_032599514_032600493	C07	99086	AT3G26290.1
Bo7g083790.1	grey	C07_032789946_032791304	C07	99115	AT3G26630.1
Bo7g083900.1	grey	C07_032832721_032833476	C07	99128
Bo7g083950.1	grey	C07_032927554_032929619	C07	99140
Bo7g084000.1	grey	C07_032946176_032948212	C07	99145	AT3G26900.3
Bo7g084500.1	grey	C07_033217572_033218087	C07	99195
Bo7g084640.1	grey	C07_033294660_033295641	C07	99209
Bo7g085660.1	grey	C07_033310918_033311697	C07	99212	AT3G27520.1
Bo7g085830.1	grey	C07_033463157_033467594	C07	99232	AT5G66900.1
Bo7g086960.1	grey	C07_033586519_033587763	C07	99247	AT3G28850.1
Bo7g087200.1	grey	C07_033803624_033803887	C07	99272
Bo7g087250.1	grey	C07_033828078_033829795	C07	99277	AT3G29090.1
Bo7g087340.1	grey	C07_033877393_033879070	C07	99287	AT3G29185.1
Bo7g088540.1	grey	C07_033962311_033964703	C07	99311
Bo7g088740.1	grey	C07_034188904_034189305	C07	99336
Bo7g088750.1	grey	C07_034190157_034191244	C07	99337
Bo7g088790.1	grey	C07_034237035_034239258	C07	99342	AT3G30775.1
Bo7g088910.1	grey	C07_034321017_034322321	C07	99354	AT5G47880.2
Bo7g089080.1	grey	C07_034400957_034402585	C07	99371	AT5G48150.2
Bo7g089460.1	grey	C07_034617213_034619693	C07	99412	AT5G48690.1
Bo7g089590.1	grey	C07_034700774_034702723	C07	99427
Bo7g089610.1	grey	C07_034713347_034715337	C07	99429
Bo7g091080.1	grey	C07_034985615_034986024	C07	99481	AT5G15120.1
Bo7g091190.1	grey	C07_035068753_035069684	C07	99492	AT3G28150.1
Bo7g091360.1	grey	C07_035177318_035180769	C07	99509	AT3G28480.1
Bo7g092640.1	grey	C07_035375165_035375659	C07	99545	AT5G49280.1
Bo7g092670.1	grey	C07_035395299_035399356	C07	99548	AT5G49320.1
Bo7g092750.1	grey	C07_035462814_035465696	C07	99559	AT5G49460.1
Bo7g092770.1	grey	C07_035472244_035472844	C07	99561
Bo7g092950.1	grey	C07_035596133_035597839	C07	99579	AT3G10640.2
Bo7g093020.1	grey	C07_035709997_035712003	C07	99586	AT5G28840.1
Bo7g093040.1	grey	C07_035720028_035720967	C07	99589	AT5G28750.1
Bo7g093180.1	grey	C07_035803458_035805701	C07	99605
Bo7g093190.1	grey	C07_035806624_035807943	C07	99606	AT5G28500.1
Bo7g093330.1	grey	C07_035887014_035890031	C07	99620	AT5G28050.1
Bo7g095090.1	grey	C07_036421005_036421613	C07	99715
Bo7g095600.1	grey	C07_036694393_036694929	C07	99769
Bo7g095820.1	grey	C07_036864078_036864974	C07	99792
Bo7g096220.1	grey	C07_037090539_037090958	C07	99835
Bo7g096230.1	grey	C07_037096008_037097609	C07	99836	AT5G25120.1
Bo7g096270.1	grey	C07_037126508_037128221	C07	99840	AT5G25050.1
Bo7g096290.1	grey	C07_037135888_037136706	C07	99842
Bo7g096300.1	grey	C07_037137759_037138256	C07	99843
Bo7g096920.1	grey	C07_037578480_037581196	C07	99907	AT5G24380.1
Bo7g097200.1	grey	C07_037755698_037757836	C07	99937
Bo7g097310.1	grey	C07_037806670_037809162	C07	99949	AT5G24010.1
Bo7g097740.1	grey	C07_038070650_038071285	C07	100007	AT5G23350.1
Bo7g097780.1	grey	C07_038088271_038089439	C07	100011
Bo7g097970.1	grey	C07_038195330_038199577	C07	100030	AT5G23050.1
Bo7g098450.1	grey	C07_038496452_038499792	C07	100079	AT5G61250.1
Bo7g098540.1	grey	C07_038550390_038551163	C07	100089
Bo7g098560.1	grey	C07_038556324_038556797	C07	100091
Bo7g098910.1	grey	C07_038752082_038753247	C07	100129
Bo7g099030.1	grey	C07_038802834_038803448	C07	100141	AT5G61750.1
Bo7g099130.1	grey	C07_038862210_038863508	C07	100152	AT3G49920.1
Bo7g099340.1	grey	C07_038978592_038979730	C07	100175	AT3G50440.1
Bo7g099410.1	grey	C07_039024350_039025313	C07	100183
Bo7g100760.1	grey	C07_039233708_039235194	C07	100219	AT3G51100.1
Bo7g101010.1	grey	C07_039340301_039340759	C07	100246	AT3G51600.1
Bo7g101050.1	grey	C07_039355501_039356574	C07	100253
Bo7g101090.1	grey	C07_039372796_039373206	C07	100258
Bo7g101260.1	grey	C07_039437870_039440664	C07	100278	AT3G51860.1
Bo7g101560.1	grey	C07_039662340_039664597	C07	100310	AT3G52500.1
Bo7g103730.1	grey	C07_039742654_039743121	C07	100329	AT4G15440.1
Bo7g103740.1	grey	C07_039747308_039748330	C07	100330
Bo7g104130.1	grey	C07_039991544_039992787	C07	100373	AT4G15955.2
Bo7g104180.1	grey	C07_040029238_040030763	C07	100379	AT4G16100.1
Bo7g104350.1	grey	C07_040116055_040117198	C07	100397	AT4G16360.3
Bo7g104400.1	grey	C07_040135263_040136787	C07	100402	AT4G16430.1
Bo7g104420.1	grey	C07_040144813_040145190	C07	100404
Bo7g104430.1	grey	C07_040145597_040146028	C07	100405
Bo7g104770.1	grey	C07_040310373_040310918	C07	100445	AT4G16750.1
Bo7g104810.1	grey	C07_040341371_040341886	C07	100450	AT4G16980.1
Bo7g104830.1	grey	C07_040348404_040349341	C07	100452
Bo7g104870.1	grey	C07_040367810_040370240	C07	100456	AT4G17040.1
Bo7g105020.1	grey	C07_040441952_040442483	C07	100472
Bo7g105110.1	grey	C07_040479045_040479972	C07	100483
Bo7g105230.1	grey	C07_040530423_040530812	C07	100497
Bo7g105240.1	grey	C07_040533079_040533713	C07	100498	AT4G17670.1
Bo7g105350.1	grey	C07_040604651_040605512	C07	100510	AT4G17720.1
Bo7g105460.1	grey	C07_040683873_040684838	C07	100527	AT4G17790.1
Bo7g105600.1	grey	C07_040771325_040775064	C07	100542	AT3G62850.1
Bo7g105630.1	grey	C07_040787126_040788260	C07	100545	AT4G17980.1
Bo7g105950.1	grey	C07_040981561_040981902	C07	100579
Bo7g105990.1	grey	C07_041023373_041024351	C07	100583	AT4G18430.1
Bo7g106170.1	grey	C07_041134203_041134706	C07	100601
Bo7g106370.1	grey	C07_041248566_041250625	C07	100621	AT4G18910.1
Bo7g106530.1	grey	C07_041357919_041360762	C07	100645	AT4G19220.1
Bo7g106570.1	grey	C07_041456082_041456588	C07	100650	AT4G19430.1
Bo7g106980.1	grey	C07_041701941_041702515	C07	100697	AT1G80670.1
Bo7g107000.1	grey	C07_041722184_041722306	C07	100700
Bo7g107110.1	grey	C07_041849030_041850268	C07	100713
Bo7g107130.1	grey	C07_041852927_041853346	C07	100715
Bo7g107230.1	grey	C07_041901178_041903047	C07	100728	AT4G20890.1
Bo7g107470.1	grey	C07_042042638_042046178	C07	100754	AT4G21650.1
Bo7g107730.1	grey	C07_042219516_042224071	C07	100787	AT3G25510.1
Bo7g107860.1	grey	C07_042296816_042299032	C07	100807	AT4G22270.1
Bo7g107880.1	grey	C07_042312497_042314356	C07	100809	AT4G22290.1
Bo7g107900.1	grey	C07_042320385_042321302	C07	100811	AT4G22310.1
Bo7g108060.1	grey	C07_042428839_042430131	C07	100831	AT4G22680.1
Bo7g108330.1	grey	C07_042575253_042577875	C07	100859	AT4G22910.1
Bo7g108410.1	grey	C07_042629412_042630950	C07	100870	AT4G23030.1
Bo7g108490.1	grey	C07_042687333_042688422	C07	100880
Bo7g108630.1	grey	C07_042818277_042820849	C07	100898	AT4G23250.1
Bo7g108680.1	grey	C07_042833810_042834757	C07	100903	AT4G23330.2
Bo7g108710.1	grey	C07_042842614_042843669	C07	100906	AT4G23340.2
Bo7g108730.1	grey	C07_042856468_042859148	C07	100908	AT2G20170.2
Bo7g108740.1	grey	C07_042863423_042864542	C07	100910	AT4G23400.1
Bo7g108750.1	grey	C07_042866213_042867209	C07	100911	AT4G23410.1
Bo7g109170.1	grey	C07_043155558_043155905	C07	100961	AT4G23870.1
Bo7g109190.1	grey	C07_043161928_043162381	C07	100964
Bo7g109200.1	grey	C07_043162631_043163158	C07	100965	AT4G23890.1
Bo7g109270.1	grey	C07_043211799_043214378	C07	100972	AT4G23990.1
Bo7g109310.1	grey	C07_043254369_043256849	C07	100976	AT4G24050.1
Bo7g109530.1	grey	C07_043366677_043367679	C07	101000	AT4G24440.2
Bo7g109650.1	grey	C07_043420218_043421921	C07	101015	AT4G22840.1
Bo7g109690.1	grey	C07_043449925_043453140	C07	101019	AT4G24620.1
Bo7g109840.1	grey	C07_043508994_043510982	C07	101034	AT4G24920.1
Bo7g109910.1	grey	C07_043535137_043536282	C07	101041
Bo7g109930.1	grey	C07_043538870_043540242	C07	101043	AT4G25080.5
Bo7g110000.1	grey	C07_043568299_043569252	C07	101052	AT4G25130.1
Bo7g110080.1	grey	C07_043595794_043598233	C07	101060	AT4G25230.2
Bo7g110170.1	grey	C07_043630738_043631585	C07	101071
Bo7g110210.1	grey	C07_043644556_043647998	C07	101075	AT4G25350.1
Bo7g110320.1	grey	C07_043728042_043728689	C07	101087
Bo7g110370.1	grey	C07_043757206_043758429	C07	101093
Bo7g110440.1	grey	C07_043786026_043791684	C07	101100	AT4G25610.1
Bo7g110910.1	grey	C07_044057270_044059517	C07	101153	AT4G26430.1
Bo7g111000.1	grey	C07_044094710_044097813	C07	101165	AT4G26640.2
Bo7g111020.1	grey	C07_044105090_044108421	C07	101167	AT4G26690.1
Bo7g111450.1	grey	C07_044327610_044328919	C07	101215	AT4G27490.1
Bo7g111840.1	grey	C07_044502175_044506999	C07	101257	AT4G28060.1
Bo7g111910.1	grey	C07_044537861_044538646	C07	101264	AT4G28140.1
Bo7g111950.1	grey	C07_044550876_044552703	C07	101268	AT2G20825.1
Bo7g111970.1	grey	C07_044555653_044558577	C07	101270	AT4G28220.1
Bo7g112030.1	grey	C07_044587361_044589051	C07	101276	AT4G28300.1
Bo7g113150.1	grey	C07_044651081_044652315	C07	101291	AT4G28480.1
Bo7g113180.1	grey	C07_044665955_044671143	C07	101295	AT4G28530.1
Bo7g113350.1	grey	C07_044786990_044788560	C07	101313	AT4G28840.1
Bo7g113410.1	grey	C07_044813315_044815847	C07	101319
Bo7g113500.1	grey	C07_044862569_044863954	C07	101329
Bo7g113570.1	grey	C07_044925427_044927052	C07	101336	AT4G29140.1
Bo7g113790.1	grey	C07_045034225_045036266	C07	101360	AT4G29590.1
Bo7g114220.1	grey	C07_045291195_045295297	C07	101410	AT4G30110.1
Bo7g114280.1	grey	C07_045337708_045342132	C07	101418	AT4G30190.1
Bo7g114360.1	grey	C07_045399844_045400068	C07	101427	AT4G30260.1
Bo7g114450.1	grey	C07_045448931_045450268	C07	101437	AT4G30400.1
Bo7g114510.1	grey	C07_045515697_045516191	C07	101444
Bo7g114530.1	grey	C07_045529177_045531756	C07	101446	AT4G30490.1
Bo7g114710.1	grey	C07_045614506_045614817	C07	101464
Bo7g114750.1	grey	C07_045626904_045629184	C07	101468	AT4G30710.1
Bo7g114940.1	grey	C07_045745002_045746298	C07	101493	AT3G11910.2
Bo7g114950.1	grey	C07_045748529_045751030	C07	101494	AT4G31100.1
Bo7g115070.1	grey	C07_045812645_045815470	C07	101506	AT4G31340.1
Bo7g115510.1	grey	C07_046036387_046038711	C07	101554	AT4G31910.1
Bo7g115550.1	grey	C07_046048247_046050916	C07	101558	AT4G31990.2
Bo7g115660.1	grey	C07_046097111_046097637	C07	101569	AT4G32270.1
Bo7g115830.1	grey	C07_046181824_046182016	C07	101590
Bo7g115920.1	grey	C07_046231234_046232265	C07	101601	AT4G32930.1
Bo7g115930.1	grey	C07_046233047_046234565	C07	101602	AT4G32950.1
Bo7g115990.1	grey	C07_046256434_046256859	C07	101608	AT4G33040.1
Bo7g116440.1	grey	C07_046462697_046464305	C07	101655
Bo7g116570.1	grey	C07_046554173_046555848	C07	101669	AT4G34000.2
Bo7g116620.1	grey	C07_046575065_046576631	C07	101675
Bo7g116770.1	grey	C07_046639181_046640937	C07	101691	AT4G34230.1
Bo7g116780.1	grey	C07_046643925_046646159	C07	101692	AT1G73700.1
Bo7g116820.1	grey	C07_046664181_046665704	C07	101701	AT4G34320.1
Bo7g117000.1	grey	C07_046750987_046752109	C07	101721	AT4G34700.1
Bo7g117080.1	grey	C07_046801530_046801847	C07	101730	AT4G34790.1
Bo7g117100.1	grey	C07_046806369_046806665	C07	101732	AT4G34810.1
Bo7g117120.1	grey	C07_046812995_046813591	C07	101735	AT4G34970.1
Bo7g117180.1	grey	C07_046843744_046844530	C07	101741	AT4G35070.2
Bo7g117240.1	grey	C07_046884577_046887992	C07	101748	AT4G35160.1
Bo7g117650.1	grey	C07_047078144_047080685	C07	101793
Bo7g117840.1	grey	C07_047171432_047173463	C07	101814	AT4G36220.1
Bo7g117960.1	grey	C07_047250987_047252212	C07	101827	AT4G36430.1
Bo7g117970.1	grey	C07_047253329_047255480	C07	101828	AT4G36480.2
Bo7g118060.1	grey	C07_047287303_047287620	C07	101839
Bo7g118110.1	grey	C07_047311236_047312621	C07	101845	AT4G36710.1
Bo7g118360.1	grey	C07_047440877_047443306	C07	101870	AT4G36945.1
Bo7g118720.1	grey	C07_047665204_047665962	C07	101911	AT4G37730.1
Bo7g118980.1	grey	C07_047871848_047873369	C07	101942	AT4G39810.1
Bo7g119220.1	grey	C07_048023937_048027527	C07	101972	AT4G39400.1
Bo7g119250.1	grey	C07_048046957_048047396	C07	101975
Bo7g120850.1	grey	C07_048347866_048349770	C07	102042	AT4G38230.3
Bo8g001220.1	grey	C08_000121520_000122126	C08	102069	AT1G02920.1
Bo8g002610.1	grey	C08_000395442_000396608	C08	102115	AT1G03790.1
Bo8g003080.1	grey	C08_000673181_000676315	C08	102167
Bo8g004250.1	grey	C08_000798096_000799220	C08	102186
Bo8g004620.1	grey	C08_001056330_001058769	C08	102236	AT1G05540.1
Bo8g004670.1	grey	C08_001102118_001102820	C08	102241	AT5G08170.1
Bo8g004690.1	grey	C08_001131074_001133475	C08	102243	AT5G67550.1
Bo8g004710.1	grey	C08_001134403_001135894	C08	102245	AT1G05620.2
Bo8g004730.1	grey	C08_001142150_001144657	C08	102247	AT1G05640.1
Bo8g005780.1	grey	C08_001204441_001205352	C08	102259	AT1G05710.1
Bo8g005830.1	grey	C08_001234279_001235871	C08	102264	AT1G05850.1
Bo8g006030.1	grey	C08_001328008_001329842	C08	102286	AT1G06260.1
Bo8g009420.1	grey	C08_001550575_001551342	C08	102331	AT1G07120.1
Bo8g009430.1	grey	C08_001552099_001552251	C08	102332
Bo8g009510.1	grey	C08_001585618_001587159	C08	102340	AT1G07410.1
Bo8g009580.1	grey	C08_001615871_001617873	C08	102347
Bo8g010820.1	grey	C08_001786056_001787149	C08	102378	AT5G26860.1
Bo8g010900.1	grey	C08_001860357_001861646	C08	102387	AT1G08010.2
Bo8g010920.1	grey	C08_001888203_001888556	C08	102389
Bo8g011010.1	grey	C08_001925904_001927329	C08	102399	AT1G08230.2
Bo8g011050.1	grey	C08_001937233_001939233	C08	102403	AT1G08370.1
Bo8g011060.1	grey	C08_001939477_001940236	C08	102404	AT1G08380.1
Bo8g011170.1	grey	C08_002063004_002067016	C08	102420	AT1G49600.1
Bo8g011410.1	grey	C08_002279987_002280717	C08	102449
Bo8g011420.1	grey	C08_002280744_002281016	C08	102450
Bo8g011550.1	grey	C08_002401772_002402422	C08	102466	AT1G49480.1
Bo8g011590.1	grey	C08_002422197_002422982	C08	102470
Bo8g011670.1	grey	C08_002497946_002498418	C08	102480	AT1G49400.1
Bo8g012870.1	grey	C08_002708344_002708924	C08	102503
Bo8g012890.1	grey	C08_002736616_002738272	C08	102507	AT5G34838.1
Bo8g016260.1	grey	C08_003270849_003272110	C08	102579
Bo8g017960.1	grey	C08_004072200_004073241	C08	102674
Bo8g020470.1	grey	C08_004815658_004816323	C08	102740	AT4G27990.1
Bo8g023150.1	grey	C08_005838200_005838532	C08	102822
Bo8g024340.1	grey	C08_006196959_006197150	C08	102842
Bo8g025530.1	grey	C08_006831047_006832427	C08	102869
Bo8g025610.1	grey	C08_007020927_007023199	C08	102877	AT1G36370.1
Bo8g026890.1	grey	C08_007464712_007467842	C08	102916	AT1G34580.1
Bo8g026990.1	grey	C08_007534537_007537782	C08	102927
Bo8g027320.1	grey	C08_007937688_007938867	C08	102968
Bo8g028620.1	grey	C08_008346338_008347828	C08	103009
Bo8g028680.1	grey	C08_008408536_008409291	C08	103018	AT1G32470.1
Bo8g028740.1	grey	C08_008476972_008478420	C08	103024	AT1G32550.1
Bo8g030100.1	grey	C08_009149296_009150280	C08	103075	AT1G32240.1
Bo8g030110.1	grey	C08_009153297_009153799	C08	103076	AT1G32240.1
Bo8g030390.1	grey	C08_009501742_009507135	C08	103108
Bo8g030540.1	grey	C08_009690213_009690593	C08	103124
Bo8g030760.1	grey	C08_009954258_009957034	C08	103148	AT5G34853.1
Bo8g032050.1	grey	C08_010321232_010322920	C08	103183	AT2G13440.1
Bo8g032060.1	grey	C08_010347370_010348108	C08	103197	AT1G31720.1
Bo8g032070.1	grey	C08_010354515_010354724	C08	103198	AT5G66090.1
Bo8g032260.1	grey	C08_010564375_010564629	C08	103218
Bo8g032290.1	grey	C08_010587118_010594901	C08	103222	AT1G31500.1
Bo8g032500.1	grey	C08_010774884_010776425	C08	103247	AT2G23180.1
Bo8g033520.1	grey	C08_010817883_010820154	C08	103250	AT4G13345.1
Bo8g033760.1	grey	C08_011291729_011292683	C08	103279
Bo8g033980.1	grey	C08_011568303_011569658	C08	103305	AT4G12980.1
Bo8g034030.1	grey	C08_011665585_011666487	C08	103310
Bo8g035550.1	grey	C08_012634418_012634717	C08	103377
Bo8g038080.1	grey	C08_013260639_013262251	C08	103460	AT4G14550.1
Bo8g038100.1	grey	C08_013297223_013297940	C08	103462
Bo8g038280.1	grey	C08_013503274_013506941	C08	103483	AT4G14740.2
Bo8g039550.1	grey	C08_013796092_013797177	C08	103516	AT4G15093.1
Bo8g040680.1	grey	C08_013983053_013984944	C08	103532
Bo8g043380.1	grey	C08_014868728_014869562	C08	103607
Bo8g044640.1	grey	C08_015144988_015145371	C08	103640	AT4G16447.1
Bo8g044730.1	grey	C08_015194350_015196618	C08	103649	AT4G16520.2
Bo8g046000.1	grey	C08_015451166_015453402	C08	103678	AT4G16830.3
Bo8g046010.1	grey	C08_015454012_015454397	C08	103679
Bo8g047250.1	grey	C08_015693477_015695776	C08	103710	AT4G17250.2
Bo8g049740.1	grey	C08_016088108_016090977	C08	103766
Bo8g050110.1	grey	C08_016433840_016436973	C08	103814	AT4G24280.1
Bo8g050250.1	grey	C08_016510627_016512102	C08	103832
Bo8g050260.1	grey	C08_016520454_016521110	C08	103833	AT3G25510.1
Bo8g050380.1	grey	C08_016613005_016614488	C08	103846
Bo8g050610.1	grey	C08_016735995_016736306	C08	103874
Bo8g052600.1	grey	C08_017381555_017382835	C08	103979
Bo8g054430.1	grey	C08_018025384_018027981	C08	104080	AT4G28600.1
Bo8g054610.1	grey	C08_018144661_018144966	C08	104102
Bo8g058010.1	grey	C08_018577709_018578666	C08	104160
Bo8g058140.1	grey	C08_018681334_018685081	C08	104173	AT1G09040.1
Bo8g058340.1	grey	C08_018765602_018766796	C08	104193	AT1G09270.3
Bo8g058460.1	grey	C08_018818637_018818816	C08	104205
Bo8g059000.1	grey	C08_019150057_019150951	C08	104263
Bo8g059160.1	grey	C08_019254942_019256329	C08	104282
Bo8g059210.1	grey	C08_019279060_019280527	C08	104287
Bo8g059260.1	grey	C08_019297052_019299517	C08	104293	AT1G10270.1
Bo8g059410.1	grey	C08_019392990_019394090	C08	104309	AT1G10470.1
Bo8g061220.1	grey	C08_019978267_019978623	C08	104399
Bo8g061290.1	grey	C08_020024048_020025559	C08	104406	AT1G11680.1
Bo8g064910.1	grey	C08_020378949_020380643	C08	104490	AT1G12600.1
Bo8g065230.1	grey	C08_020565678_020566034	C08	104524
Bo8g065440.1	grey	C08_020749596_020750180	C08	104545
Bo8g065700.1	grey	C08_020847491_020848393	C08	104572	AT1G13870.1
Bo8g065740.1	grey	C08_020864809_020865222	C08	104576
Bo8g065750.1	grey	C08_020870277_020870663	C08	104577
Bo8g065980.1	grey	C08_020985401_020986543	C08	104601	AT1G14280.1
Bo8g066130.1	grey	C08_021068251_021073213	C08	104622	AT1G14610.1
Bo8g066190.1	grey	C08_021106155_021106633	C08	104628
Bo8g066200.1	grey	C08_021121132_021123464	C08	104630	AT1G14700.1
Bo8g066510.1	grey	C08_021337970_021339292	C08	104667	AT1G42690.1
Bo8g067130.1	grey	C08_021652349_021652558	C08	104733
Bo8g067310.1	grey	C08_021781420_021782898	C08	104752	AT1G17550.1
Bo8g067400.1	grey	C08_021819083_021824357	C08	104762	AT1G17690.1
Bo8g067450.1	grey	C08_021849080_021849421	C08	104767	AT3G48840.1
Bo8g067640.1	grey	C08_021922679_021926691	C08	104788	AT1G18070.2
Bo8g067680.1	grey	C08_021960024_021961472	C08	104796	AT1G18150.3
Bo8g068020.1	grey	C08_022167925_022168665	C08	104842
Bo8g068120.1	grey	C08_022227969_022232602	C08	104853	AT1G18830.1
Bo8g068190.1	grey	C08_022269673_022272062	C08	104864	AT1G18900.2
Bo8g068220.1	grey	C08_022282386_022283752	C08	104867	AT1G19000.2
Bo8g068360.1	grey	C08_022356162_022367653	C08	104883	AT1G19190.1
Bo8g068640.1	grey	C08_022553503_022553901	C08	104913	AT3G54390.1
Bo8g069720.1	grey	C08_022639803_022641377	C08	104923	AT1G19700.3
Bo8g070080.1	grey	C08_022852172_022853548	C08	104959	AT1G20270.1
Bo8g070090.1	grey	C08_022855237_022858019	C08	104960	AT1G20340.1
Bo8g070100.1	grey	C08_022871269_022871889	C08	104961
Bo8g070580.1	grey	C08_023172123_023172746	C08	105015
Bo8g070760.1	grey	C08_023274190_023274945	C08	105038	AT1G21270.1
Bo8g070770.1	grey	C08_023278510_023279296	C08	105039
Bo8g070840.1	grey	C08_023331316_023332544	C08	105046	AT5G65670.1
Bo8g070890.1	grey	C08_023347486_023349090	C08	105051	AT2G15490.3
Bo8g070900.1	grey	C08_023352720_023354860	C08	105052	AT1G21400.1
Bo8g071350.1	grey	C08_023665105_023667222	C08	105108
Bo8g071410.1	grey	C08_023705869_023708162	C08	105115	AT1G22370.2
Bo8g071460.1	grey	C08_023778867_023780060	C08	105120	AT1G78300.1
Bo8g071480.1	grey	C08_023787704_023788536	C08	105123	AT1G22450.1
Bo8g071580.1	grey	C08_023850820_023851718	C08	105135	AT1G22640.1
Bo8g071590.1	grey	C08_023866561_023867803	C08	105136	AT1G22740.1
Bo8g072680.1	grey	C08_023938277_023938987	C08	105148
Bo8g073770.1	grey	C08_023986901_023987398	C08	105158
Bo8g074830.1	grey	C08_024035437_024036512	C08	105166	AT1G23490.1
Bo8g075130.1	grey	C08_024241156_024242330	C08	105197
Bo8g075210.1	grey	C08_024319511_024319891	C08	105206
Bo8g076620.1	grey	C08_024669755_024670874	C08	105248	AT3G48070.1
Bo8g076780.1	grey	C08_024839532_024841412	C08	105264	AT5G63110.1
Bo8g077210.1	grey	C08_025223672_025224870	C08	105307	AT3G48680.1
Bo8g077630.1	grey	C08_025614317_025616699	C08	105356	AT3G49240.1
Bo8g077750.1	grey	C08_025726925_025730012	C08	105371	AT3G49370.1
Bo8g079050.1	grey	C08_026093762_026096506	C08	105409
Bo8g079310.1	grey	C08_026311658_026311792	C08	105436
Bo8g079400.1	grey	C08_026341504_026342661	C08	105445	AT1G12280.1
Bo8g079620.1	grey	C08_026505047_026506270	C08	105467
Bo8g079650.1	grey	C08_026526784_026527769	C08	105470
Bo8g079670.1	grey	C08_026532348_026533361	C08	105473	AT3G50270.1
Bo8g080080.1	grey	C08_026870945_026873966	C08	105527	AT3G50660.1
Bo8g080150.1	grey	C08_026967725_026967991	C08	105534
Bo8g080260.1	grey	C08_027022802_027025973	C08	105548	AT3G50830.1
Bo8g080300.1	grey	C08_027042435_027042761	C08	105552
Bo8g080370.1	grey	C08_027076658_027078081	C08	105559	AT3G50910.1
Bo8g080590.1	grey	C08_027180767_027181015	C08	105583
Bo8g080710.1	grey	C08_027269901_027271048	C08	105595
Bo8g081100.1	grey	C08_027478354_027478975	C08	105637
Bo8g081330.1	grey	C08_027625813_027626752	C08	105668
Bo8g081360.1	grey	C08_027647708_027649438	C08	105671
Bo8g081440.1	grey	C08_027714891_027715348	C08	105680	AT3G51600.1
Bo8g081650.1	grey	C08_027823772_027824038	C08	105701	AT3G51325.1
Bo8g082020.1	grey	C08_028067836_028068639	C08	105743
Bo8g082410.1	grey	C08_028343670_028344362	C08	105788	AT3G52960.1
Bo8g082720.1	grey	C08_028598356_028599904	C08	105824
Bo8g082730.1	grey	C08_028606360_028607518	C08	105825
Bo8g083260.1	grey	C08_028872352_028873882	C08	105881
Bo8g083320.1	grey	C08_028929869_028934316	C08	105887	AT2G05140.1
Bo8g083420.1	grey	C08_028999231_029000888	C08	105898	AT3G54130.1
Bo8g083530.1	grey	C08_029049604_029052213	C08	105910	AT3G54270.1
Bo8g083620.1	grey	C08_029106893_029107347	C08	105919
Bo8g086980.1	grey	C08_029358803_029359367	C08	105969	AT4G03500.1
Bo8g087160.1	grey	C08_029448483_029448701	C08	105987
Bo8g088390.1	grey	C08_029578927_029581362	C08	106015	AT3G55070.1
Bo8g089480.1	grey	C08_029642708_029649080	C08	106027
Bo8g089550.1	grey	C08_029702597_029704110	C08	106036	AT3G55250.1
Bo8g089790.1	grey	C08_029883303_029884905	C08	106061	AT3G55470.2
Bo8g089870.1	grey	C08_029925337_029926765	C08	106071
Bo8g090090.1	grey	C08_030095136_030097133	C08	106100	AT3G55640.1
Bo8g090340.1	grey	C08_030251217_030251834	C08	106128	AT1G80460.2
Bo8g090450.1	grey	C08_030329542_030332819	C08	106140	AT3G56050.2
Bo8g090470.1	grey	C08_030351440_030355746	C08	106142	AT3G56060.1
Bo8g090690.1	grey	C08_030479185_030479796	C08	106165
Bo8g090700.1	grey	C08_030488487_030490225	C08	106166
Bo8g090710.1	grey	C08_030492991_030493340	C08	106167
Bo8g090730.1	grey	C08_030500297_030502736	C08	106169	AT3G56310.1
Bo8g090810.1	grey	C08_030530653_030531522	C08	106177	AT3G56380.1
Bo8g090880.1	grey	C08_030574109_030575220	C08	106185	AT3G56490.1
Bo8g090900.1	grey	C08_030578756_030580495	C08	106187	AT3G56550.1
Bo8g090970.1	grey	C08_030613726_030615465	C08	106196	AT3G56620.1
Bo8g091210.1	grey	C08_030797052_030797905	C08	106223
Bo8g091450.1	grey	C08_030960279_030961481	C08	106248	AT3G57070.1
Bo8g091580.1	grey	C08_031035052_031037538	C08	106261	AT3G57220.1
Bo8g092880.1	grey	C08_031756724_031761812	C08	106409	AT3G58740.1
Bo8g094740.1	grey	C08_032243126_032246016	C08	106508	AT3G59900.1
Bo8g094760.1	grey	C08_032254999_032261607	C08	106510	AT3G59460.1
Bo8g094780.1	grey	C08_032266639_032268728	C08	106512
Bo8g094900.1	grey	C08_032328639_032332236	C08	106526	AT3G60130.1
Bo8g095240.1	grey	C08_032501144_032501890	C08	106564	AT3G60490.1
Bo8g095480.1	grey	C08_032644110_032644610	C08	106590	AT3G60750.2
Bo8g095580.1	grey	C08_032696676_032698014	C08	106603	AT3G60880.1
Bo8g095800.1	grey	C08_032816384_032817467	C08	106626
Bo8g096010.1	grey	C08_032922603_032923919	C08	106650	AT3G61470.1
Bo8g096160.1	grey	C08_032998105_032999990	C08	106665	AT4G01100.1
Bo8g096170.1	grey	C08_033006958_033007368	C08	106666
Bo8g097360.1	grey	C08_033105271_033106504	C08	106689	AT3G61870.1
Bo8g097390.1	grey	C08_033147677_033148759	C08	106693	AT3G61890.1
Bo8g097420.1	grey	C08_033193359_033193769	C08	106696	AT3G61900.1
Bo8g097440.1	grey	C08_033219789_033220352	C08	106698	AT3G61920.1
Bo8g097530.1	grey	C08_033268662_033270224	C08	106710	AT3G62000.1
Bo8g097540.1	grey	C08_033275826_033276750	C08	106711
Bo8g097850.1	grey	C08_033402440_033402700	C08	106744
Bo8g097880.1	grey	C08_033415341_033416185	C08	106748	AT3G62550.1
Bo8g098030.1	grey	C08_033495807_033496622	C08	106764	AT3G62690.1
Bo8g098460.1	grey	C08_033717953_033718198	C08	106810
Bo8g098490.1	grey	C08_033724812_033725084	C08	106813
Bo8g098520.1	grey	C08_033732706_033733343	C08	106817
Bo8g098720.1	grey	C08_033850888_033851937	C08	106839	AT3G53690.1
Bo8g098910.1	grey	C08_033950319_033950852	C08	106860	AT2G26040.1
Bo8g099110.1	grey	C08_034053797_034055362	C08	106880
Bo8g099730.1	grey	C08_034442725_034443770	C08	106950	AT2G24520.1
Bo8g099950.1	grey	C08_034555154_034556572	C08	106974	AT2G24240.1
Bo8g100050.1	grey	C08_034617653_034618713	C08	106985	AT2G24140.1
Bo8g100150.1	grey	C08_034669775_034671026	C08	106996	AT2G24020.2
Bo8g100160.1	grey	C08_034672011_034673665	C08	106997	AT2G24000.2
Bo8g100170.1	grey	C08_034681083_034681358	C08	106998	AT2G24000.2
Bo8g100260.1	grey	C08_034725249_034726966	C08	107007	AT2G23790.1
Bo8g100510.1	grey	C08_034918700_034924078	C08	107033	AT4G37270.1
Bo8g100620.1	grey	C08_034997388_034998326	C08	107047
Bo8g100810.1	grey	C08_035105648_035106539	C08	107071
Bo8g100870.1	grey	C08_035176086_035177674	C08	107077	AT2G22770.1
Bo8g100910.1	grey	C08_035225252_035226476	C08	107081	AT2G22750.2
Bo8g101030.1	grey	C08_035323007_035324223	C08	107095	AT3G44870.1
Bo8g101060.1	grey	C08_035346581_035346964	C08	107099
Bo8g101480.1	grey	C08_035640490_035642434	C08	107152	AT2G21870.1
Bo8g101510.1	grey	C08_035649397_035651339	C08	107155	AT2G21730.1
Bo8g101590.1	grey	C08_035687857_035688420	C08	107163	AT2G21650.1
Bo8g101700.1	grey	C08_035755472_035756483	C08	107176
Bo8g101790.1	grey	C08_035791024_035791454	C08	107187
Bo8g101950.1	grey	C08_035885050_035885932	C08	107208
Bo8g101960.1	grey	C08_035892575_035892754	C08	107209
Bo8g101980.1	grey	C08_035894920_035896701	C08	107211	AT2G21170.1
Bo8g102120.1	grey	C08_035959139_035960413	C08	107226	AT2G20890.1
Bo8g102190.1	grey	C08_035977461_035978066	C08	107233	AT2G20820.1
Bo8g102200.1	grey	C08_035978472_035979785	C08	107234	AT2G20760.1
Bo8g102390.1	grey	C08_036053742_036054125	C08	107255
Bo8g102400.1	grey	C08_036054725_036060992	C08	107256	AT2G20340.1
Bo8g102770.1	grey	C08_036244907_036246335	C08	107295	AT1G19350.6
Bo8g102960.1	grey	C08_036335892_036337079	C08	107315	AT1G19000.2
Bo8g104090.1	grey	C08_036414043_036415429	C08	107330	AT1G18730.3
Bo8g104320.1	grey	C08_036568126_036568368	C08	107356
Bo8g104410.1	grey	C08_036608996_036610743	C08	107365	AT1G18420.1
Bo8g104600.1	grey	C08_036692959_036694159	C08	107384	AT1G17950.1
Bo8g104650.1	grey	C08_036715924_036717347	C08	107391	AT1G17710.1
Bo8g104900.1	grey	C08_036830923_036833732	C08	107418	AT1G17370.1
Bo8g105070.1	grey	C08_036932596_036933367	C08	107437	AT1G17170.1
Bo8g105190.1	grey	C08_036986553_036988246	C08	107449	AT1G17020.1
Bo8g105220.1	grey	C08_037009976_037011727	C08	107452	AT1G16960.1
Bo8g105260.1	grey	C08_037035578_037036972	C08	107457	AT1G16890.2
Bo8g105490.1	grey	C08_037174521_037175543	C08	107482	AT1G16490.1
Bo8g105870.1	grey	C08_037318728_037321900	C08	107520	AT1G15810.1
Bo8g105880.1	grey	C08_037322758_037324989	C08	107521
Bo8g105990.1	grey	C08_037438472_037440457	C08	107534	AT1G15530.1
Bo8g106010.1	grey	C08_037442364_037444061	C08	107536	AT1G15470.1
Bo8g106110.1	grey	C08_037471337_037472189	C08	107547
Bo8g106510.1	grey	C08_037663649_037664985	C08	107590
Bo8g106580.1	grey	C08_037685857_037688068	C08	107598	AT1G14750.2
Bo8g106590.1	grey	C08_037689174_037690230	C08	107599	AT1G14730.1
Bo8g106850.1	grey	C08_037860525_037861679	C08	107631
Bo8g106860.1	grey	C08_037862886_037863923	C08	107632	AT1G14320.1
Bo8g106910.1	grey	C08_037881659_037884085	C08	107639	AT1G14250.1
Bo8g106970.1	grey	C08_037903445_037904451	C08	107647	AT1G14180.2
Bo8g106980.1	grey	C08_037906958_037908733	C08	107648	AT1G14170.3
Bo8g107070.1	grey	C08_037947336_037947779	C08	107657
Bo8g107110.1	grey	C08_037970770_037972706	C08	107661	AT1G14030.1
Bo8g107130.1	grey	C08_037984687_037986646	C08	107663	AT1G13970.1
Bo8g107250.1	grey	C08_038026022_038045651	C08	107675	AT1G13780.1
Bo8g107320.1	grey	C08_038126563_038127282	C08	107686	AT1G13590.1
Bo8g107420.1	grey	C08_038167286_038169781	C08	107696	AT3G04120.1
Bo8g107550.1	grey	C08_038265117_038266674	C08	107717	AT1G13195.1
Bo8g107880.1	grey	C08_038422177_038424039	C08	107758	AT1G12900.1
Bo8g107890.1	grey	C08_038424228_038424911	C08	107759	AT1G12890.1
Bo8g108080.1	grey	C08_038493785_038494677	C08	107779
Bo8g108300.1	grey	C08_038593837_038595165	C08	107804	AT1G12260.1
Bo8g108360.1	grey	C08_038616882_038626091	C08	107815	AT1G12220.2
Bo8g108470.1	grey	C08_038684182_038685045	C08	107828	AT5G07090.1
Bo8g108600.1	grey	C08_038760283_038761468	C08	107841	AT1G11890.1
Bo8g108630.1	grey	C08_038772146_038772481	C08	107845
Bo8g108770.1	grey	C08_038810980_038812068	C08	107859
Bo8g108860.1	grey	C08_038870743_038871354	C08	107871
Bo8g108940.1	grey	C08_038910871_038913843	C08	107880	AT1G11330.2
Bo8g108950.1	grey	C08_038917149_038917506	C08	107881
Bo8g109040.1	grey	C08_038985190_038989961	C08	107890	AT1G11160.1
Bo8g109150.1	grey	C08_039023707_039025409	C08	107901	AT1G11020.1
Bo8g109500.1	grey	C08_039260561_039261088	C08	107937	AT1G10530.1
Bo8g110660.1	grey	C08_039376148_039378337	C08	107954	AT1G73480.1
Bo8g111070.1	grey	C08_039598013_039598725	C08	107996	AT1G09560.1
Bo8g112290.1	grey	C08_039740707_039744609	C08	108023	AT1G08860.1
Bo8g112320.1	grey	C08_039756875_039758810	C08	108026	AT1G08830.1
Bo8g112380.1	grey	C08_039801794_039803672	C08	108033	AT1G08630.4
Bo8g112430.1	grey	C08_039825113_039826752	C08	108038	AT1G08510.1
Bo8g112440.1	grey	C08_039827787_039828952	C08	108039	AT1G08500.1
Bo8g112480.1	grey	C08_039850370_039856595	C08	108043	AT1G08420.1
Bo8g112560.1	grey	C08_039891776_039893097	C08	108051	AT1G08250.1
Bo8g112690.1	grey	C08_039974638_039976558	C08	108066	AT1G08090.1
Bo8g112870.1	grey	C08_040050709_040051442	C08	108084	AT1G07750.1
Bo8g112940.1	grey	C08_040069996_040071211	C08	108091
Bo8g114070.1	grey	C08_040157077_040158280	C08	108105	AT1G07450.1
Bo8g114090.1	grey	C08_040171263_040173698	C08	108107	AT1G07420.1
Bo8g114120.1	grey	C08_040185385_040185930	C08	108110
Bo8g114290.1	grey	C08_040261234_040261830	C08	108130	AT1G07090.1
Bo8g114650.1	grey	C08_040391377_040392022	C08	108172
Bo8g114940.1	grey	C08_040529147_040530574	C08	108204	AT1G05810.1
Bo8g114980.1	grey	C08_040547472_040548994	C08	108210	AT1G05630.2
Bo8g115320.1	grey	C08_040693533_040695902	C08	108248	AT1G06148.2
Bo8g115330.1	grey	C08_040698396_040699365	C08	108249
Bo8g115340.1	grey	C08_040702218_040704231	C08	108250
Bo8g115450.1	grey	C08_040753001_040753514	C08	108261	AT1G04630.1
Bo8g115630.1	grey	C08_040849681_040851627	C08	108279	AT1G04350.1
Bo8g115680.1	grey	C08_040879910_040881799	C08	108285	AT1G04250.1
Bo8g115700.1	grey	C08_040900853_040902327	C08	108289	AT1G04180.1
Bo8g115820.1	grey	C08_040958582_040961140	C08	108301	AT1G03930.1
Bo8g115890.1	grey	C08_040988145_040988609	C08	108308	AT1G03850.2
Bo8g116000.1	grey	C08_041048842_041049869	C08	108319	AT1G03680.1
Bo8g117120.1	grey	C08_041087968_041092965	C08	108335	AT1G03080.1
Bo8g117400.1	grey	C08_041265062_041265342	C08	108365
Bo8g117550.1	grey	C08_041328198_041329795	C08	108380	AT1G02260.1
Bo8g117580.1	grey	C08_041341573_041342777	C08	108383	AT1G01050.1
Bo8g117630.1	grey	C08_041373588_041374688	C08	108388	AT1G01090.1
Bo8g117650.1	grey	C08_041383005_041386517	C08	108390	AT1G70770.2
Bo8g117680.1	grey	C08_041396264_041397850	C08	108395	AT1G01120.1
Bo8g117740.1	grey	C08_041439027_041442410	C08	108401	AT1G25350.2
Bo8g117890.1	grey	C08_041500618_041502402	C08	108416	AT1G01490.2
Bo8g117920.1	grey	C08_041520778_041524687	C08	108419	AT1G01580.1
Bo8g117940.1	grey	C08_041532408_041534347	C08	108421	AT1G01600.1
Bo8g117960.1	grey	C08_041541854_041542036	C08	108423
Bo8g118320.1	grey	C08_041726934_041731280	C08	108459	AT1G02205.2
Bo9g002150.1	grey	C09_000107780_000109188	C09	108480	AT4G00210.1
Bo9g002300.1	grey	C09_000201428_000203846	C09	108495	AT4G00400.1
Bo9g004260.1	grey	C09_000788116_000789297	C09	108592	AT4G01850.2
Bo9g004350.1	grey	C09_000824986_000826252	C09	108601	AT5G13930.1
Bo9g006000.1	grey	C09_001259998_001260983	C09	108668	AT4G18780.1
Bo9g006260.1	grey	C09_001411164_001412577	C09	108697	AT4G03070.1
Bo9g007690.1	grey	C09_001655434_001657121	C09	108747	AT4G03610.2
Bo9g007770.1	grey	C09_001694559_001695617	C09	108759
Bo9g007910.1	grey	C09_001780061_001780585	C09	108774
Bo9g008240.1	grey	C09_001919083_001920279	C09	108810	AT3G27380.2
Bo9g008430.1	grey	C09_002050914_002051888	C09	108833	AT5G40150.1
Bo9g008520.1	grey	C09_002111756_002113303	C09	108842	AT3G28580.1
Bo9g008590.1	grey	C09_002134984_002137316	C09	108850
Bo9g009050.1	grey	C09_002383078_002385891	C09	108900	AT3G30340.1
Bo9g009200.1	grey	C09_002449896_002450420	C09	108915	AT5G47920.1
Bo9g009310.1	grey	C09_002506579_002506995	C09	108926	AT5G48170.1
Bo9g009600.1	grey	C09_002647073_002647826	C09	108955	AT5G48810.1
Bo9g009770.1	grey	C09_002744279_002745397	C09	108973	AT1G20770.1
Bo9g009850.1	grey	C09_002802464_002802946	C09	108981
Bo9g009920.1	grey	C09_002830172_002830780	C09	108988
Bo9g010110.1	grey	C09_002898432_002899756	C09	109007	AT5G30490.2
Bo9g010160.1	grey	C09_002926964_002928709	C09	109013	AT5G28030.1
Bo9g010350.1	grey	C09_003043798_003044844	C09	109035
Bo9g010810.1	grey	C09_003318557_003319209	C09	109084	AT5G26749.1
Bo9g010870.1	grey	C09_003360438_003363006	C09	109091	AT5G26670.1
Bo9g011320.1	grey	C09_003630536_003631156	C09	109140
Bo9g011530.1	grey	C09_003756156_003757704	C09	109163
Bo9g013810.1	grey	C09_003980224_003984142	C09	109200
Bo9g013820.1	grey	C09_003989399_003991380	C09	109201	AT5G24090.1
Bo9g014470.1	grey	C09_004360051_004363699	C09	109270	AT5G61060.1
Bo9g014760.1	grey	C09_004543369_004545170	C09	109300	AT5G61930.2
Bo9g014800.1	grey	C09_004589108_004589419	C09	109305
Bo9g014980.1	grey	C09_004708298_004709669	C09	109327	AT5G62470.2
Bo9g015040.1	grey	C09_004769167_004771171	C09	109333	AT5G62580.1
Bo9g017390.1	grey	C09_004997946_004999585	C09	109379	AT5G63060.1
Bo9g017640.1	grey	C09_005143182_005144316	C09	109404	AT1G48360.2
Bo9g017790.1	grey	C09_005248592_005250155	C09	109419
Bo9g017830.1	grey	C09_005303490_005305598	C09	109424	AT5G63680.1
Bo9g018060.1	grey	C09_005416972_005418053	C09	109449	AT5G64350.1
Bo9g018290.1	grey	C09_005570867_005572858	C09	109478	AT5G64700.1
Bo9g018450.1	grey	C09_005723482_005724983	C09	109497	AT5G64813.1
Bo9g018800.1	grey	C09_005909844_005910692	C09	109538	AT5G65590.1
Bo9g018920.1	grey	C09_006046317_006047948	C09	109550	AT4G29720.1
Bo9g019030.1	grey	C09_006083422_006084256	C09	109562	AT5G67590.1
Bo9g019070.1	grey	C09_006096141_006098816	C09	109566	AT5G67550.1
Bo9g019140.1	grey	C09_006131406_006132140	C09	109573	AT1G18490.1
Bo9g020180.1	grey	C09_006159426_006160060	C09	109578
Bo9g021540.1	grey	C09_006398678_006401619	C09	109621	AT5G66900.1
Bo9g021660.1	grey	C09_006469000_006469715	C09	109636	AT5G48910.1
Bo9g021880.1	grey	C09_006647769_006649228	C09	109660	AT5G66570.1
Bo9g021930.1	grey	C09_006681683_006686039	C09	109666	AT3G47840.1
Bo9g021950.1	grey	C09_006696335_006697087	C09	109668	AT5G66440.1
Bo9g022000.1	grey	C09_006714764_006715094	C09	109675
Bo9g022100.1	grey	C09_006756706_006758510	C09	109686	AT5G66190.1
Bo9g022140.1	grey	C09_006771264_006772260	C09	109691	AT5G66140.1
Bo9g022160.1	grey	C09_006776058_006777947	C09	109693	AT5G66120.2
Bo9g022280.1	grey	C09_006870887_006871741	C09	109708	AT2G10940.2
Bo9g022430.1	grey	C09_006989280_006991241	C09	109725	AT2G13360.2
Bo9g022500.1	grey	C09_007058782_007069049	C09	109732	AT2G13680.1
Bo9g022560.1	grey	C09_007107573_007110436	C09	109741	AT3G15310.1
Bo9g022620.1	grey	C09_007176737_007177499	C09	109747
Bo9g023700.1	grey	C09_007264194_007264608	C09	109757
Bo9g023770.1	grey	C09_007314966_007316157	C09	109764	AT2G15290.1
Bo9g023790.1	grey	C09_007324604_007327431	C09	109766	AT2G15300.1
Bo9g023800.1	grey	C09_007336866_007338029	C09	109767	AT2G15320.1
Bo9g023880.1	grey	C09_007412657_007413226	C09	109775	AT2G15680.1
Bo9g023950.1	grey	C09_007478717_007479797	C09	109784
Bo9g023960.1	grey	C09_007520764_007522299	C09	109787	AT2G16280.1
Bo9g023980.1	grey	C09_007530805_007531992	C09	109789
Bo9g024070.1	grey	C09_007572105_007572608	C09	109800
Bo9g024210.1	grey	C09_007665198_007665764	C09	109814
Bo9g024250.1	grey	C09_007684661_007685454	C09	109818	AT2G16790.2
Bo9g024310.1	grey	C09_007722820_007725246	C09	109824	AT2G17020.1
Bo9g024450.1	grey	C09_007805708_007805944	C09	109839
Bo9g024690.1	grey	C09_007999046_008001177	C09	109868
Bo9g024710.1	grey	C09_008011706_008012656	C09	109870
Bo9g025780.1	grey	C09_008082269_008083085	C09	109880
Bo9g027400.1	grey	C09_008597143_008598371	C09	109943
Bo9g027420.1	grey	C09_008605669_008609161	C09	109945	AT2G18900.1
Bo9g027550.1	grey	C09_008768908_008771364	C09	109959	AT2G19130.1
Bo9g027560.1	grey	C09_008773367_008774785	C09	109960
Bo9g027570.1	grey	C09_008775734_008776198	C09	109961
Bo9g027610.1	grey	C09_008831785_008832646	C09	109965	AT2G19350.1
Bo9g027620.1	grey	C09_008835156_008837264	C09	109966	AT4G29840.1
Bo9g027670.1	grey	C09_008858012_008860528	C09	109971	AT2G19480.1
Bo9g027770.1	grey	C09_008927874_008928564	C09	109981	AT2G19580.1
Bo9g027810.1	grey	C09_008948695_008949831	C09	109986	AT2G19640.2
Bo9g027840.1	grey	C09_008961440_008962701	C09	109989	AT2G19730.2
Bo9g027890.1	grey	C09_008985562_008988282	C09	109995	AT3G55290.1
Bo9g027910.1	grey	C09_009004282_009006078	C09	109998	AT2G19780.1
Bo9g027920.1	grey	C09_009014210_009015013	C09	110002	AT2G19790.1
Bo9g027980.1	grey	C09_009064016_009067060	C09	110009	AT2G19880.2
Bo9g028090.1	grey	C09_009154382_009155722	C09	110021
Bo9g028110.1	grey	C09_009174722_009176910	C09	110024	AT2G20250.1
Bo9g028190.1	grey	C09_009212086_009213113	C09	110032	AT2G20330.1
Bo9g028220.1	grey	C09_009250684_009253290	C09	110035	AT2G20360.1
Bo9g028230.1	grey	C09_009255127_009255501	C09	110036
Bo9g028240.1	grey	C09_009259627_009261429	C09	110037	AT2G20370.1
Bo9g028320.1	grey	C09_009311398_009313540	C09	110046
Bo9g028380.1	grey	C09_009351006_009351889	C09	110053
Bo9g028530.1	grey	C09_009530134_009530445	C09	110074
Bo9g028600.1	grey	C09_009593347_009594963	C09	110084	AT1G62680.1
Bo9g028610.1	grey	C09_009618918_009622147	C09	110086	AT1G62710.1
Bo9g028660.1	grey	C09_009643432_009643638	C09	110091
Bo9g028720.1	grey	C09_009690745_009691077	C09	110097
Bo9g028800.1	grey	C09_009766852_009769857	C09	110105	AT1G63010.4
Bo9g028870.1	grey	C09_009906690_009907949	C09	110112	AT1G63120.1
Bo9g028910.1	grey	C09_009919415_009921380	C09	110116	AT1G63180.1
Bo9g028920.1	grey	C09_009935395_009936445	C09	110117	AT1G63220.1
Bo9g028950.1	grey	C09_009957276_009959400	C09	110120	AT1G63260.3
Bo9g028960.1	grey	C09_009961123_009962754	C09	110121	AT1G63290.1
Bo9g028970.1	grey	C09_009972893_009974213	C09	110122	AT1G63295.1
Bo9g029040.1	grey	C09_010075229_010075705	C09	110130	AT1G63310.1
Bo9g029060.1	grey	C09_010113929_010117087	C09	110132	AT1G63430.1
Bo9g029070.1	grey	C09_010123672_010128616	C09	110134	AT1G63440.1
Bo9g029080.1	grey	C09_010131219_010132369	C09	110135	AT1G63460.1
Bo9g029110.1	grey	C09_010149925_010152273	C09	110138	AT1G63500.1
Bo9g029120.1	grey	C09_010153835_010155532	C09	110139	AT1G63520.1
Bo9g029210.1	grey	C09_010194761_010196078	C09	110148
Bo9g029230.1	grey	C09_010214709_010217809	C09	110151	AT1G63650.3
Bo9g029470.1	grey	C09_010396751_010397110	C09	110178	AT1G63880.1
Bo9g029480.1	grey	C09_010399669_010400560	C09	110179	AT4G26280.1
Bo9g029490.1	grey	C09_010409226_010411096	C09	110180	AT1G63900.1
Bo9g029540.1	grey	C09_010446973_010447248	C09	110187
Bo9g029550.1	grey	C09_010448209_010450234	C09	110188
Bo9g030590.1	grey	C09_010491904_010492907	C09	110193
Bo9g030600.1	grey	C09_010493407_010494711	C09	110194	AT1G63970.1
Bo9g030610.1	grey	C09_010495023_010497243	C09	110195	AT1G63980.2
Bo9g030650.1	grey	C09_010543114_010544477	C09	110200	AT1G64040.1
Bo9g030680.1	grey	C09_010564440_010565637	C09	110203	AT1G64090.1
Bo9g030940.1	grey	C09_010733202_010739299	C09	110232	AT1G64400.1
Bo9g031020.1	grey	C09_010809792_010812691	C09	110240	AT1G58030.1
Bo9g031090.1	grey	C09_010891833_010894083	C09	110247	AT1G64670.1
Bo9g032240.1	grey	C09_011082747_011087025	C09	110265	AT1G64550.1
Bo9g032430.1	grey	C09_011170875_011171258	C09	110284
Bo9g032510.1	grey	C09_011257375_011259004	C09	110293	AT1G64330.1
Bo9g032640.1	grey	C09_011325405_011329908	C09	110307	AT1G64150.1
Bo9g035180.1	grey	C09_011747093_011747896	C09	110366	AT1G64690.1
Bo9g035550.1	grey	C09_012026738_012027842	C09	110403	AT1G63410.1
Bo9g036650.1	grey	C09_012130477_012133995	C09	110417	AT1G62990.1
Bo9g036710.1	grey	C09_012223447_012223989	C09	110423
Bo9g037160.1	grey	C09_012685589_012688107	C09	110477	AT1G62600.1
Bo9g037220.1	grey	C09_012775912_012776355	C09	110488
Bo9g037310.1	grey	C09_012835306_012836035	C09	110500
Bo9g037330.1	grey	C09_012849966_012852449	C09	110502	AT1G62440.1
Bo9g037340.1	grey	C09_012866343_012869080	C09	110503	AT1G62430.1
Bo9g037470.1	grey	C09_013085909_013086886	C09	110516
Bo9g040740.1	grey	C09_013388921_013389106	C09	110550
Bo9g040880.1	grey	C09_013522866_013524027	C09	110565	AT5G57190.1
Bo9g042180.1	grey	C09_013779092_013780172	C09	110604
Bo9g042230.1	grey	C09_013804980_013805312	C09	110609
Bo9g043510.1	grey	C09_014077638_014078361	C09	110641
Bo9g043910.1	grey	C09_014395768_014398359	C09	110694	AT1G60670.2
Bo9g044000.1	grey	C09_014466627_014468553	C09	110706	AT1G60550.1
Bo9g045320.1	grey	C09_014826959_014827930	C09	110742
Bo9g048790.1	grey	C09_015264190_015265402	C09	110798
Bo9g049870.1	grey	C09_015462751_015464424	C09	110812	AT2G44450.1
Bo9g050990.1	grey	C09_015601387_015603646	C09	110827
Bo9g052100.1	grey	C09_015685511_015688228	C09	110841	AT1G58080.1
Bo9g052150.1	grey	C09_015733799_015736766	C09	110847	AT1G48670.1
Bo9g054490.1	grey	C09_016099975_016102232	C09	110889	AT1G56710.1
Bo9g054570.1	grey	C09_016140522_016142150	C09	110897	AT1G56600.1
Bo9g055940.1	grey	C09_016625941_016627229	C09	110951
Bo9g056030.1	grey	C09_016702599_016703069	C09	110961
Bo9g056150.1	grey	C09_016753941_016754324	C09	110989
Bo9g058520.1	grey	C09_017072067_017074961	C09	111033
Bo9g058840.1	grey	C09_017260772_017261242	C09	111074	AT5G43050.1
Bo9g058900.1	grey	C09_017303685_017307643	C09	111080	AT5G43230.1
Bo9g059970.1	grey	C09_018240671_018242619	C09	111209	AT5G44390.1
Bo9g060020.1	grey	C09_018291108_018293172	C09	111215	AT5G44480.1
Bo9g061260.1	grey	C09_018478429_018482296	C09	111243	AT5G45250.1
Bo9g061280.1	grey	C09_018484739_018485955	C09	111246	AT5G45310.1
Bo9g061350.1	grey	C09_018526631_018527359	C09	111253
Bo9g061380.1	grey	C09_018563807_018567605	C09	111256
Bo9g061540.1	grey	C09_018754008_018755978	C09	111275	AT5G45550.1
Bo9g062620.1	grey	C09_018811653_018812350	C09	111284
Bo9g062680.1	grey	C09_018863907_018866475	C09	111290	AT5G45680.1
Bo9g064320.1	grey	C09_019431455_019434224	C09	111369
Bo9g065510.1	grey	C09_019637761_019638874	C09	111394
Bo9g065560.1	grey	C09_019671559_019673401	C09	111399	AT1G67570.1
Bo9g066940.1	grey	C09_020152316_020154491	C09	111442	AT5G47030.1
Bo9g066950.1	grey	C09_020170761_020171923	C09	111443	AT5G47050.1
Bo9g068150.1	grey	C09_020372029_020374223	C09	111472
Bo9g068190.1	grey	C09_020424911_020425852	C09	111478
Bo9g068260.1	grey	C09_020488501_020489593	C09	111487	AT3G12270.1
Bo9g069300.1	grey	C09_020515356_020516393	C09	111494	AT5G47110.1
Bo9g069340.1	grey	C09_020547394_020548524	C09	111498	AT5G47190.1
Bo9g069350.1	grey	C09_020551389_020555132	C09	111500
Bo9g069600.1	grey	C09_020719239_020720659	C09	111526	AT5G47540.1
Bo9g069650.1	grey	C09_020752477_020753118	C09	111531	AT5G47570.1
Bo9g069680.1	grey	C09_020770355_020770976	C09	111534
Bo9g069690.1	grey	C09_020775423_020777004	C09	111535
Bo9g069880.1	grey	C09_020882628_020884579	C09	111554
Bo9g070300.1	grey	C09_021304839_021306302	C09	111608	AT1G64720.1
Bo9g072830.1	grey	C09_021867630_021868697	C09	111667	AT2G02870.3
Bo9g072860.1	grey	C09_021900817_021903815	C09	111670	AT2G03060.2
Bo9g073110.1	grey	C09_022123206_022123986	C09	111715	AT2G03420.1
Bo9g075700.1	grey	C09_022640819_022641349	C09	111784	AT2G04038.1
Bo9g076180.1	grey	C09_023042199_023042888	C09	111839	AT4G02890.2
Bo9g076270.1	grey	C09_023073443_023075894	C09	111848	AT4G05160.1
Bo9g076360.1	grey	C09_023160240_023167656	C09	111857	AT4G05120.1
Bo9g076490.1	grey	C09_023317899_023319057	C09	111871
Bo9g076540.1	grey	C09_023347942_023350008	C09	111876	AT4G04960.1
Bo9g077770.1	grey	C09_023570521_023571759	C09	111905
Bo9g078460.1	grey	C09_024106593_024108995	C09	111981	AT4G12610.2
Bo9g081870.1	grey	C09_025164484_025165059	C09	112047
Bo9g081960.1	grey	C09_025409356_025411304	C09	112057
Bo9g082080.1	grey	C09_025543684_025544993	C09	112069
Bo9g084270.1	grey	C09_025863172_025863893	C09	112095
Bo9g084290.1	grey	C09_025891080_025891455	C09	112098
Bo9g084570.1	grey	C09_026177541_026178302	C09	112128
Bo9g086970.1	grey	C09_026762855_026764223	C09	112175	AT4G09830.1
Bo9g089650.1	grey	C09_027555539_027560697	C09	112255	AT4G10770.1
Bo9g090760.1	grey	C09_027759267_027761144	C09	112268	AT5G26860.1
Bo9g090780.1	grey	C09_027777565_027781171	C09	112270
Bo9g090810.1	grey	C09_027836739_027837457	C09	112273
Bo9g090890.1	grey	C09_027886858_027887626	C09	112281
Bo9g091050.1	grey	C09_028045082_028045660	C09	112298
Bo9g093960.1	grey	C09_029001837_029002778	C09	112405	AT4G11950.1
Bo9g094320.1	grey	C09_029378840_029380218	C09	112445	AT1G63140.2
Bo9g095780.1	grey	C09_030512892_030516914	C09	112499	AT5G50130.1
Bo9g096910.1	grey	C09_030833726_030838239	C09	112516	AT5G50170.1
Bo9g096970.1	grey	C09_030952888_030953898	C09	112525	AT5G50200.1
Bo9g097010.1	grey	C09_030994519_031000352	C09	112529
Bo9g097350.1	grey	C09_031546881_031549893	C09	112586	AT5G50850.1
Bo9g098850.1	grey	C09_032515481_032516517	C09	112650
Bo9g098940.1	grey	C09_032648343_032652324	C09	112660	AT5G51070.1
Bo9g102220.1	grey	C09_032977067_032977375	C09	112718
Bo9g106010.1	grey	C09_034095039_034096003	C09	112805
Bo9g107150.1	grey	C09_034324468_034327376	C09	112821	AT5G52450.1
Bo9g107160.1	grey	C09_034328111_034328476	C09	112822
Bo9g108530.1	grey	C09_034813128_034813516	C09	112873
Bo9g108680.1	grey	C09_035145449_035146621	C09	112894	AT5G52980.1
Bo9g108690.1	grey	C09_035147074_035147877	C09	112895
Bo9g109790.1	grey	C09_035267450_035269493	C09	112911	AT5G53120.5
Bo9g109870.1	grey	C09_035360314_035363389	C09	112921
Bo9g111110.1	grey	C09_035701237_035703092	C09	112952	AT5G53320.1
Bo9g111140.1	grey	C09_035739695_035741555	C09	112955	AT5G53370.1
Bo9g111280.1	grey	C09_036006768_036007473	C09	112973
Bo9g111290.1	grey	C09_036024756_036025860	C09	112974	AT5G53490.1
Bo9g111310.1	grey	C09_036035722_036037250	C09	112976
Bo9g111330.1	grey	C09_036066719_036069957	C09	112978	AT5G53510.1
Bo9g112630.1	grey	C09_036362672_036363313	C09	113031	AT5G53730.1
Bo9g112740.1	grey	C09_036491974_036492705	C09	113049	AT5G53830.1
Bo9g112780.1	grey	C09_036512251_036515962	C09	113053	AT5G53850.3
Bo9g113910.1	grey	C09_036671147_036671657	C09	113082
Bo9g115140.1	grey	C09_036896571_036899217	C09	113106	AT5G54190.2
Bo9g115160.1	grey	C09_036921239_036921538	C09	113109	AT5G54240.1
Bo9g117360.1	grey	C09_037123730_037124657	C09	113137	AT1G67750.1
Bo9g117480.1	grey	C09_037211302_037213765	C09	113154	AT5G54570.1
Bo9g119130.1	grey	C09_037855517_037856887	C09	113233	AT5G55090.1
Bo9g120210.1	grey	C09_037938557_037939233	C09	113243
Bo9g120230.1	grey	C09_037947455_037949139	C09	113245	AT5G55200.1
Bo9g120430.1	grey	C09_038100184_038102300	C09	113266
Bo9g120490.1	grey	C09_038145170_038145427	C09	113272
Bo9g120700.1	grey	C09_038390528_038391822	C09	113294	AT5G55560.1
Bo9g120730.1	grey	C09_038412728_038413015	C09	113297
Bo9g120780.1	grey	C09_038457025_038458256	C09	113305
Bo9g120810.1	grey	C09_038472109_038472702	C09	113308
Bo9g120890.1	grey	C09_038574730_038576405	C09	113316	AT5G55590.1
Bo9g120910.1	grey	C09_038580355_038582102	C09	113318	AT5G55610.1
Bo9g121170.1	grey	C09_038818322_038820340	C09	113347	AT5G55960.1
Bo9g122200.1	grey	C09_038858974_038859303	C09	113351
Bo9g122320.1	grey	C09_038937222_038938067	C09	113365
Bo9g123350.1	grey	C09_038967985_038973201	C09	113369	AT3G42850.1
Bo9g123370.1	grey	C09_038977840_038978895	C09	113371
Bo9g123650.1	grey	C09_039165358_039166294	C09	113399	AT5G56210.1
Bo9g126110.1	grey	C09_039613753_039615932	C09	113447	AT3G15310.1
Bo9g126170.1	grey	C09_039652865_039653801	C09	113455	AT5G56600.1
Bo9g127420.1	grey	C09_039880215_039880631	C09	113485
Bo9g130620.1	grey	C09_040145005_040147427	C09	113509	AT5G57030.1
Bo9g130640.1	grey	C09_040155433_040155831	C09	113511	AT5G57040.1
Bo9g133470.1	grey	C09_040977190_040979333	C09	113604	AT5G57740.1
Bo9g133500.1	grey	C09_040991751_040994336	C09	113607	AT5G57770.1
Bo9g133560.1	grey	C09_041053268_041055240	C09	113613	AT5G57830.1
Bo9g135520.1	grey	C09_041670544_041672099	C09	113715
Bo9g135730.1	grey	C09_041827643_041828898	C09	113742	AT5G58900.1
Bo9g136950.1	grey	C09_042027779_042030535	C09	113775	AT5G59250.1
Bo9g136960.1	grey	C09_042031592_042032632	C09	113776
Bo9g140760.1	grey	C09_042683707_042687679	C09	113877	AT3G15310.1
Bo9g140980.1	grey	C09_042876407_042878517	C09	113900	AT5G59990.1
Bo9g142330.1	grey	C09_043196132_043198141	C09	113941	AT5G60270.1
Bo9g144830.1	grey	C09_043533776_043535155	C09	114001	AT5G60660.1
Bo9g148530.1	grey	C09_044192422_044192982	C09	114092	AT5G22390.1
Bo9g149700.1	grey	C09_044320195_044321137	C09	114118	AT5G22120.1
Bo9g150060.1	grey	C09_044653348_044655587	C09	114157	AT5G21090.1
Bo9g150130.1	grey	C09_044681889_044683095	C09	114164	AT5G21010.1
Bo9g151500.1	grey	C09_044940551_044943647	C09	114206	AT3G61130.1
Bo9g151570.1	grey	C09_045010152_045010866	C09	114215	AT5G23580.1
Bo9g151580.1	grey	C09_045015691_045017245	C09	114216	AT5G23580.1
Bo9g152130.1	grey	C09_045386935_045392812	C09	114274	AT5G20160.1
Bo9g152240.1	grey	C09_045432482_045433861	C09	114286
Bo9g152280.1	grey	C09_045463791_045464162	C09	114291	AT5G19875.1
Bo9g152320.1	grey	C09_045494046_045494417	C09	114296
Bo9g152510.1	grey	C09_045552744_045554540	C09	114317	AT5G19760.1
Bo9g153680.1	grey	C09_045653588_045654463	C09	114340
Bo9g153740.1	grey	C09_045668800_045670835	C09	114346	AT5G19460.1
Bo9g153870.1	grey	C09_045745386_045748189	C09	114359	AT5G19300.1
Bo9g153880.1	grey	C09_045748711_045750482	C09	114360
Bo9g153940.1	grey	C09_045794464_045796539	C09	114366
Bo9g153960.1	grey	C09_045803536_045804088	C09	114368	AT5G19190.1
Bo9g153970.1	grey	C09_045805514_045807938	C09	114369	AT5G19180.1
Bo9g154000.1	grey	C09_045825067_045827844	C09	114372	AT5G19130.1
Bo9g154050.1	grey	C09_045856595_045857718	C09	114377
Bo9g154170.1	grey	C09_045892201_045892386	C09	114392
Bo9g154180.1	grey	C09_045892773_045893442	C09	114393
Bo9g154210.1	grey	C09_045908880_045909376	C09	114401	AT1G30890.2
Bo9g154250.1	grey	C09_045973344_045974684	C09	114406
Bo9g154350.1	grey	C09_046064019_046066415	C09	114420	AT5G19010.1
Bo9g154470.1	grey	C09_046161691_046162731	C09	114433	AT5G18930.1
Bo9g154670.1	grey	C09_046310513_046311760	C09	114454
Bo9g154710.1	grey	C09_046330149_046332366	C09	114458	AT5G18610.2
Bo9g154810.1	grey	C09_046417138_046418466	C09	114471	AT5G18520.1
Bo9g156020.1	grey	C09_046563039_046566297	C09	114496
Bo9g156040.1	grey	C09_046578256_046579030	C09	114498
Bo9g157270.1	grey	C09_046778623_046780264	C09	114529
Bo9g157470.1	grey	C09_046930783_046932040	C09	114552
Bo9g159780.1	grey	C09_047092212_047093837	C09	114596	AT5G17850.1
Bo9g159830.1	grey	C09_047131245_047133126	C09	114601	AT5G17800.1
Bo9g160050.1	grey	C09_047282419_047290436	C09	114628	AT5G17610.1
Bo9g160190.1	grey	C09_047371146_047371367	C09	114642
Bo9g160340.1	grey	C09_047438990_047439505	C09	114658	AT5G17360.1
Bo9g161440.1	grey	C09_047512917_047515667	C09	114671	AT5G17260.1
Bo9g163200.1	grey	C09_047953720_047954554	C09	114765
Bo9g163210.1	grey	C09_047961760_047962744	C09	114766
Bo9g163250.1	grey	C09_047978459_047979796	C09	114770
Bo9g163650.1	grey	C09_048248147_048248392	C09	114817
Bo9g163700.1	grey	C09_048263991_048264503	C09	114822
Bo9g163740.1	grey	C09_048288217_048288768	C09	114826	AT5G15830.1
Bo9g164050.1	grey	C09_048485507_048486225	C09	114865
Bo9g164150.1	grey	C09_048547313_048548713	C09	114876	AT5G15390.1
Bo9g165400.1	grey	C09_048675125_048680554	C09	114903	AT5G15120.1
Bo9g165440.1	grey	C09_048718225_048719391	C09	114907
Bo9g165630.1	grey	C09_048857697_048859132	C09	114930	AT5G14790.1
Bo9g165720.1	grey	C09_048943898_048945197	C09	114941	AT5G14680.1
Bo9g165830.1	grey	C09_049019168_049020934	C09	114952	AT4G27100.2
Bo9g166020.1	grey	C09_049125827_049127490	C09	114974	AT5G14310.1
Bo9g166090.1	grey	C09_049157394_049160121	C09	114981	AT5G14180.1
Bo9g166130.1	grey	C09_049178995_049180064	C09	114985
Bo9g166770.1	grey	C09_049486886_049488166	C09	115059	AT5G13440.1
Bo9g167820.1	grey	C09_049530139_049532697	C09	115068	AT5G13330.1
Bo9g167830.1	grey	C09_049535453_049537674	C09	115069	AT5G13320.1
Bo9g167840.1	grey	C09_049541392_049543015	C09	115070	AT5G13310.1
Bo9g168890.1	grey	C09_049589524_049591203	C09	115077	AT5G13240.1
Bo9g169530.1	grey	C09_049975617_049975919	C09	115145	AT5G12235.1
Bo9g169670.1	grey	C09_050044321_050046885	C09	115160	AT5G12040.1
Bo9g169880.1	grey	C09_050153155_050154562	C09	115181	AT5G11770.1
Bo9g169920.1	grey	C09_050163560_050164107	C09	115186
Bo9g169930.1	grey	C09_050169356_050170436	C09	115187
Bo9g169990.1	grey	C09_050226446_050226865	C09	115195	AT5G11650.1
Bo9g171120.1	grey	C09_050344307_050344588	C09	115211
Bo9g171410.1	grey	C09_050483075_050483988	C09	115243	AT5G11280.1
Bo9g171550.1	grey	C09_050559603_050560280	C09	115258
Bo9g171670.1	grey	C09_050634626_050635924	C09	115271	AT5G10930.1
Bo9g171810.1	grey	C09_050685906_050687616	C09	115286	AT5G10740.1
Bo9g171980.1	grey	C09_050790110_050792478	C09	115312	AT5G10520.1
Bo9g172080.1	grey	C09_050833786_050834110	C09	115322
Bo9g172090.1	grey	C09_050835861_050836502	C09	115323
Bo9g173390.1	grey	C09_051020597_051020894	C09	115361
Bo9g173470.1	grey	C09_051113736_051115563	C09	115370	AT5G10080.1
Bo9g173480.1	grey	C09_051117958_051118710	C09	115371	AT1G18490.1
Bo9g173770.1	grey	C09_051232798_051233142	C09	115401
Bo9g173940.1	grey	C09_051327026_051328272	C09	115422	AT5G09600.3
Bo9g173950.1	grey	C09_051328970_051329985	C09	115423
Bo9g173970.1	grey	C09_051333636_051334508	C09	115425	AT5G09540.1
Bo9g174010.1	grey	C09_051345669_051346550	C09	115429	AT5G09440.1
Bo9g174140.1	grey	C09_051398700_051401345	C09	115442	AT5G09260.1
Bo9g174180.1	grey	C09_051416712_051417827	C09	115447
Bo9g174470.1	grey	C09_051579187_051580599	C09	115479
Bo9g174540.1	grey	C09_051604166_051604718	C09	115488	AT5G08290.1
Bo9g174730.1	grey	C09_051660610_051660991	C09	115507
Bo9g174930.1	grey	C09_051744445_051745784	C09	115528	AT5G07950.1
Bo9g175010.1	grey	C09_051794975_051796339	C09	115537	AT5G07720.1
Bo9g175310.1	grey	C09_051951803_051955495	C09	115571	AT5G07280.1
Bo9g175400.1	grey	C09_052000376_052001554	C09	115583	AT5G61810.2
Bo9g175640.1	grey	C09_052091046_052092940	C09	115607	AT5G07630.1
Bo9g175700.1	grey	C09_052142232_052142708	C09	115616
Bo9g175820.1	grey	C09_052191630_052193987	C09	115629	AT5G06800.1
Bo9g175880.1	grey	C09_052228656_052230158	C09	115638	AT5G06730.1
Bo9g176690.1	grey	C09_052608602_052609050	C09	115722
Bo9g177350.1	grey	C09_052934714_052936671	C09	115796	AT5G05160.1
Bo9g180060.1	grey	C09_053366060_053367100	C09	115879	AT5G04390.1
Bo9g181260.1	grey	C09_053484552_053488586	C09	115900	AT5G04310.1
Bo9g181300.1	grey	C09_053512461_053514386	C09	115904	AT5G04250.2
Bo9g181380.1	grey	C09_053549838_053557461	C09	115912	AT5G04140.1
Bo9g181470.1	grey	C09_053601389_053604392	C09	115921	AT5G04040.1
Bo9g181490.1	grey	C09_053609395_053613912	C09	115923	AT5G04020.1
Bo9g181500.1	grey	C09_053619195_053621637	C09	115924
Bo9g181540.1	grey	C09_053649388_053651011	C09	115928
Bo9g181610.1	grey	C09_053672972_053675920	C09	115935	AT5G03910.1
Bo9g181660.1	grey	C09_053698893_053699987	C09	115940
Bo9g181860.1	grey	C09_053853144_053856183	C09	115960	AT5G03640.1
Bo9g181910.1	grey	C09_053871097_053871482	C09	115965	AT5G03545.1
Bo9g181940.1	grey	C09_053886745_053887542	C09	115968
Bo9g183030.1	grey	C09_053964902_053965225	C09	115978	AT5G03310.1
Bo9g183070.1	grey	C09_053984821_053987840	C09	115982	AT5G03250.1
Bo9g183230.1	grey	C09_054094585_054096245	C09	115998	AT5G03040.3
Bo9g183400.1	grey	C09_054186172_054187050	C09	116015
Bo9g183420.1	grey	C09_054196683_054197528	C09	116017	AT5G02750.1
Bo9g183460.1	grey	C09_054229629_054230114	C09	116021
Bo9g183480.1	grey	C09_054236031_054236937	C09	116023	AT5G02610.1
Bo9g183540.1	grey	C09_054262052_054264843	C09	116029	AT1G79730.1
Bo9g184600.1	grey	C09_054310039_054310365	C09	116036
Bo9g184780.1	grey	C09_054415609_054416432	C09	116054	AT5G02140.1
Bo9g184850.1	grey	C09_054438366_054442087	C09	116061	AT5G02070.1
Bo9g184940.1	grey	C09_054515698_054516016	C09	116070
Bo9g184960.1	grey	C09_054531178_054534417	C09	116072	AT5G01160.1
Bo9g186190.1	grey	C09_054672311_054674544	C09	116096	AT2G30290.2
Bo9g186200.1	grey	C09_054675035_054677575	C09	116097	AT3G19340.1
Cab000019.1	grey	A05_008773399_008774392	A05	23385	AT5G20720.3
Cab000058.1	grey	A05_009016393_009017536	A05	23426	AT2G29300.1
Cab000061.1	grey	A05_009028728_009029805	A05	23429	AT2G29320.1
Cab000105.1	grey	A05_009499622_009501465	A05	23481	AT4G13510.1
Cab000124.1	grey	A05_009715931_009716589	A05	23504	AT4G14805.1
Cab000125.1	grey	A05_009716592_009716915	A05	23505	AT4G14805.1
Cab000132.2	grey	A05_009762755_009765831	A05	23515	AT3G47090.1
Cab000149.1	grey	A05_009872585_009874242	A05	23535	AT4G15130.1
Cab000152.1	grey	A05_009918343_009919788	A05	23538
Cab000171.1	grey	A05_010088155_010090627	A05	23559	AT1G55850.1
Cab000179.1	grey	A09_025477543_025477024	A09	45181
Cab000191.2	grey	A09_025401153_025398791	A09	45170	AT1G33540.1
Cab000229.1	grey	A09_025056205_025055262	A09	45127	AT1G32370.2
Cab000237.1	grey	A09_024975257_024973923	A09	45118	AT1G05060.1
Cab000263.1	grey	A09_024767632_024766385	A09	45090	AT2G01190.1
Cab000324.1	grey	A09_032943823_032944796	A09	46254	AT3G51030.1
Cab000356.1	grey	A09_033165350_033168406	A09	46292	AT5G67380.1
Cab000357.1	grey	A09_033169228_033171985	A09	46293	AT5G67380.1
Cab000372.1	grey	A09_033276152_033277365	A09	46307	AT3G51510.1
Cab000379.1	grey	A09_033317532_033317882	A09	46314	AT3G51600.1
Cab000392.1	grey	A09_033422934_033423762	A09	46331
Cab000419.2	grey	A09_033575763_033579602	A09	46363	AT3G52120.1
Cab000424.1	grey	A09_033608025_033610339	A09	46370
Cab000429.1	grey	A09_033628619_033638578	A09	46374	AT3G52200.2
Cab000437.1	grey	A09_033684465_033684677	A09	46389
Cab000453.1	grey	A09_033806924_033807976	A09	46417
Cab000456.3	grey	A09_033827950_033830332	A09	46420	AT3G52560.4
Cab000460.1	grey	A09_033855274_033857523	A09	46425	AT3G52610.1
Cab000482.1	grey	A09_034022253_034024043	A09	46453
Cab000503.1	grey	A09_034192559_034193130	A09	46481
Cab000521.1	grey	A09_034279987_034280532	A09	46503
Cab000528.1	grey	A09_034303919_034306534	A09	46511	AT3G53450.1
Cab000534.1	grey	A09_034337846_034340778	A09	46518
Cab000568.1	grey	A09_034518874_034519498	A09	46562
Cab000579.1	grey	A09_034585503_034586543	A09	46573
Cab000593.1	grey	A09_034661465_034664267	A09	46589
Cab000614.1	grey	A09_034767718_034769799	A09	46613	AT3G54390.1
Cab000619.1	grey	A09_034790903_034793359	A09	46619	AT3G54480.1
Cab000650.2	grey	A09_035025911_035028585	A09	46656	AT3G54850.1
Cab000658.1	grey	A09_035061115_035061812	A09	46664	AT3G54910.3
Cab000659.1	grey	A09_035068583_035069084	A09	46665	AT3G54910.3
Cab000662.1	grey	A09_035085390_035086735	A09	46668
Cab000679.1	grey	A09_035171112_035171696	A09	46685
Cab000757.1	grey	A09_035734949_035736142	A09	46773
Cab000760.1	grey	A09_035744285_035746677	A09	46776	AT3G56050.2
Cab000762.1	grey	A09_035765576_035768471	A09	46778	AT3G56060.1
Cab000786.1	grey	A09_035888441_035890652	A09	46802	AT3G56270.1
Cab000793.1	grey	A09_035920987_035922158	A09	46810	AT3G56380.1
Cab000834.1	grey	A09_036083291_036084311	A09	46853	AT3G56840.1
Cab000842.1	grey	A09_036117769_036118616	A09	46861	AT3G56891.1
Cab000883.1	grey	A09_036355471_036357786	A09	46904	AT3G57220.1
Cab000893.1	grey	A09_036418050_036420854	A09	46917	AT3G57390.1
Cab000908.1	grey	A09_011139984_011138953	A09	43034	AT3G57560.1
Cab000921.1	grey	A01_014359492_014360914	A01	2614	AT3G49360.1
Cab000966.1	grey	A01_014753059_014760819	A01	2663	AT3G48610.1
Cab000974.2	grey	A03_020134677_020137853	A03	15395	AT3G20640.1
Cab000987.1	grey	A03_020209553_020219818	A03	15409	AT3G21070.2
Cab000998.1	grey	A03_020267074_020268201	A03	15421
Cab001026.1	grey	A03_020431837_020433193	A03	15452	AT3G21710.2
Cab001059.1	grey	A03_020695369_020696117	A03	15488	AT3G22300.1
Cab001137.1	grey	A03_021182552_021184918	A03	15568	AT1G48520.1
Cab001138.1	grey	A03_021185227_021186782	A03	15569	AT3G24315.1
Cab001149.1	grey	A03_021280540_021281537	A03	15582
Cab001153.1	grey	A03_021304964_021305743	A03	15588
Cab001154.1	grey	A03_021305839_021306087	A03	15589
Cab001182.1	grey	A03_021454804_021457109	A03	15621	AT3G25140.1
Cab001199.1	grey	A03_021558467_021564995	A03	15638	AT2G04160.1
Cab001211.1	grey	A03_021615255_021616337	A03	15650	AT2G04550.3
Cab001228.1	grey	A03_021687597_021688269	A03	15667
Cab001244.2	grey	A03_021781350_021786246	A03	15684	AT2G05710.1
Cab001253.1	grey	A03_021827100_021829172	A03	15693	AT2G06850.1
Cab001254.1	grey	A03_021837485_021838992	A03	15694	AT2G06530.1
Cab001269.1	grey	A03_021927565_021933917	A03	15712	AT2G13440.1
Cab001277.1	grey	A03_021969177_021973822	A03	15720	AT1G53570.3
Cab001299.1	grey	A03_022089079_022092778	A03	15746	AT2G14720.2
Cab001330.1	grey	A03_022276276_022278206	A03	15781
Cab001366.1	grey	A03_022488873_022492547	A03	15818	AT2G16700.1
Cab001379.1	grey	A03_022572264_022572554	A03	15835	AT5G02490.1
Cab001396.1	grey	A03_022692107_022693856	A03	15851	AT4G15240.1
Cab001404.1	grey	A03_022743628_022743957	A03	15859
Cab001407.1	grey	A03_022756201_022757839	A03	15862
Cab001448.1	grey	A03_023015613_023017535	A03	15905	AT5G61010.2
Cab001454.1	grey	A03_023038816_023047702	A03	15911
Cab001467.1	grey	A03_023114888_023117604	A03	15925	AT5G61240.1
Cab001468.1	grey	A03_023117962_023120517	A03	15926	AT5G61250.1
Cab001471.1	grey	A03_023133596_023135647	A03	15929	AT5G61280.1
Cab001484.1	grey	A03_023232903_023233412	A03	15945
Cab001489.1	grey	A03_023250339_023251486	A03	15950
Cab001580.1	grey	A03_023772471_023773688	A03	16046	AT3G51030.1
Cab001599.1	grey	A03_023875399_023875903	A03	16069	AT3G51600.1
Cab001607.1	grey	A03_023921951_023923697	A03	16078	AT3G51730.1
Cab001613.1	grey	A08_000057551_000058289	A08	36801
Cab001614.1	grey	A03_023963050_023972744	A03	16085	AT3G51860.1
Cab001633.1	grey	A03_024064604_024066112	A03	16106
Cab001636.1	grey	A03_024069424_024071233	A03	16109	AT3G52300.1
Cab001639.1	grey	A03_024082683_024083861	A03	16112	AT3G52380.1
Cab001642.1	grey	A03_024089627_024093766	A03	16115
Cab001648.1	grey	A03_024131196_024134364	A03	16122	AT3G52500.1
Cab001661.1	grey	A03_024228483_024229505	A03	16135
Cab001663.1	grey	A03_024237168_024238955	A03	16137	AT4G15470.1
Cab001684.1	grey	A03_024361626_024362690	A03	16164
Cab001701.1	grey	A03_024467086_024467448	A03	16181
Cab001702.1	grey	A03_024469091_024472245	A03	16182	AT4G16110.1
Cab001710.1	grey	A03_024498983_024500155	A03	16190
Cab001722.1	grey	A03_024546242_024546890	A03	16203
Cab001738.1	grey	A03_024600489_024602334	A03	16219	AT4G16520.2
Cab001741.1	grey	A03_024613588_024615496	A03	16222
Cab001762.1	grey	A03_024715603_024718793	A03	16246	AT4G16765.1
Cab001776.1	grey	A03_024807193_024810370	A03	16260	AT4G17100.1
Cab001819.1	grey	A03_025080035_025082008	A03	16310	AT3G62850.1
Cab001829.1	grey	A03_025163444_025166340	A03	16319	AT4G18020.6
Cab001834.1	grey	A03_025212088_025214238	A03	16324	AT4G18060.1
Cab001835.1	grey	A03_025215868_025217863	A03	16325
Cab001858.1	grey	A03_025346271_025346537	A03	16351
Cab001859.1	grey	A03_025353789_025354751	A03	16352	AT4G18430.1
Cab001878.1	grey	A03_025478512_025480772	A03	16371	AT4G18710.1
Cab001898.1	grey	A03_025593755_025595218	A03	16394	AT4G18970.1
Cab001902.2	grey	A03_025611793_025612122	A03	16398
Cab001905.1	grey	A03_025618795_025625987	A03	16401	AT4G19040.1
Cab001906.3	grey	A03_025632044_025635869	A03	16402	AT4G19120.2
Cab001908.1	grey	A03_025647402_025648299	A03	16405	AT4G19140.1
Cab001919.1	grey	A03_025741618_025742249	A03	16417	AT4G19430.1
Cab001931.1	grey	A03_025788333_025789644	A03	16431	AT4G19670.2
Cab001938.1	grey	A03_025844544_025846918	A03	16437	AT4G19860.1
Cab001952.1	grey	A03_025938508_025941434	A03	16458	AT4G20070.1
Cab001964.2	grey	A03_026072191_026073618	A03	16474	AT4G20360.1
Cab001969.1	grey	A03_026085547_026092652	A03	16482	AT4G20830.2
Cab001974.1	grey	A03_026128066_026129397	A03	16487	AT4G20970.1
Cab001988.1	grey	A03_026187017_026194449	A03	16501	AT4G21215.1
Cab001994.1	grey	A09_033684677_033684465	A09	46390
Cab002001.1	grey	A03_026294519_026298065	A03	16516	AT4G21650.1
Cab002012.1	grey	A03_026390117_026391608	A03	16529	AT4G21860.3
Cab002026.1	grey	A03_026512213_026516833	A03	16546	AT5G11250.1
Cab002048.2	grey	A03_026682025_026687747	A03	16573	AT4G10320.1
Cab002051.1	grey	A03_026700262_026702288	A03	16577	AT4G22300.1
Cab002067.1	grey	A03_026789774_026791391	A03	16598	AT4G22592.1
Cab002071.1	grey	A06_006954888_006954402	A06	28042
Cab002079.4	grey	A03_026891737_026895492	A03	16611
Cab002090.1	grey	A03_026958216_026959232	A03	16625	AT4G22900.1
Cab002092.1	grey	A03_026966281_026968909	A03	16627	AT4G22910.1
Cab002100.1	grey	A03_027006974_027008218	A03	16635	AT4G23010.2
Cab002117.1	grey	A03_027161721_027162382	A03	16653
Cab002130.1	grey	A03_027266414_027268216	A03	16671	AT4G23410.1
Cab002134.1	grey	A03_027287748_027292167	A03	16676	AT4G23460.1
Cab002145.1	grey	A03_027359380_027361355	A03	16687
Cab002151.1	grey	A03_027414612_027418405	A03	16694	AT3G15990.1
Cab002159.1	grey	A03_027470723_027471676	A03	16702	AT3G26460.1
Cab002177.1	grey	A03_027600404_027601328	A03	16722	AT4G23870.1
Cab002179.3	grey	A03_027606254_027606985	A03	16725	AT4G23890.1
Cab002189.1	grey	A03_027698088_027700582	A03	16737	AT4G24050.1
Cab002207.2	grey	A03_027791834_027792328	A03	16756
Cab002208.2	grey	A03_027793359_027794694	A03	16757
Cab002210.1	grey	A03_027796412_027796794	A03	16759
Cab002236.1	grey	A03_027932726_027934741	A03	16790	AT4G24770.1
Cab002237.1	grey	A03_027938728_027940225	A03	16791	AT4G24780.2
Cab002241.1	grey	A03_027959864_027964900	A03	16795	AT4G24840.1
Cab002243.1	grey	A03_027968231_027968665	A03	16797	AT4G24910.1
Cab002244.1	grey	A03_027968909_027969847	A03	16798	AT4G24910.1
Cab002249.1	grey	A03_027987250_027992021	A03	16803	AT4G25010.1
Cab002253.1	grey	A03_028024206_028025355	A03	16807
Cab002270.1	grey	A03_028114358_028115667	A03	16828	AT4G25310.1
Cab002289.1	grey	A03_028244182_028245634	A03	16850	AT4G25490.1
Cab002303.1	grey	A03_028345691_028348343	A03	16865	AT4G25640.2
Cab002318.1	grey	A03_028439538_028442095	A03	16880	AT4G25990.2
Cab002362.1	grey	A03_028675760_028681529	A03	16930	AT4G26650.2
Cab002367.1	grey	A03_028697856_028698694	A03	16935
Cab002370.2	grey	A03_028712663_028720960	A03	16939
Cab002379.1	grey	A03_028748126_028750242	A03	16949	AT4G26940.2
Cab002380.1	grey	A03_028752059_028753149	A03	16950	AT4G26950.2
Cab002391.1	grey	A03_028790883_028794129	A03	16961	AT4G27120.1
Cab002397.1	grey	A03_028815343_028817639	A03	16967	AT4G27250.1
Cab002434.1	grey	A03_028998874_029001217	A03	17007	AT4G27760.1
Cab002437.1	grey	A03_029019735_029020276	A03	17011	AT4G36800.2
Cab002445.1	grey	A03_007411488_007412446	A03	12801	AT5G51010.1
Cab002453.1	grey	A03_007456510_007457825	A03	12810	AT5G50870.1
Cab002467.1	grey	A03_007544091_007544447	A03	12825
Cab002512.2	grey	A03_007790433_007793090	A03	12873	AT2G30520.1
Cab002517.1	grey	A03_007812779_007830046	A03	12878	AT2G30740.1
Cab002523.1	grey	A03_007872699_007873531	A03	12884	AT2G30890.1
Cab002533.1	grey	A03_007916378_007920929	A03	12897	AT2G31060.3
Cab002542.1	grey	A03_007977951_007980834	A03	12907	AT3G01610.1
Cab002549.1	grey	A03_008004582_008006905	A03	12916	AT2G31390.1
Cab002553.1	grey	A03_008022415_008023316	A03	12918
Cab002566.1	grey	A03_008071112_008073169	A03	12934	AT2G31570.1
Cab002571.1	grey	A03_008086578_008088576	A03	12939	AT1G66610.2
Cab002572.1	grey	A03_008090251_008092053	A03	12940	AT5G35530.1
Cab002574.1	grey	A03_008101989_008103065	A03	12943	AT2G31680.1
Cab002603.2	grey	A03_008266370_008268944	A03	12975	AT2G32500.1
Cab002610.4	grey	A03_008298241_008298882	A03	12982
Cab002617.1	grey	A03_008329407_008329768	A03	12989
Cab002620.1	grey	A03_008340166_008341009	A03	12992
Cab002628.1	grey	A03_008403550_008405633	A03	13001	AT2G32980.1
Cab002637.1	grey	A03_008473938_008481311	A03	13010	AT2G32850.2
Cab002640.1	grey	A03_008490806_008494227	A03	13014	AT2G33150.1
Cab002648.1	grey	A03_008522315_008523559	A03	13022	AT2G33255.1
Cab002651.1	grey	A03_008541360_008543337	A03	13025	AT2G33380.1
Cab002654.1	grey	A03_008557128_008558973	A03	13028	AT3G61580.1
Cab002660.1	grey	A03_008584374_008585888	A03	13034	AT2G33510.1
Cab002677.2	grey	A03_008674031_008674471	A03	13053
Cab002713.1	grey	A03_008887795_008889881	A03	13093	AT2G34840.1
Cab002715.1	grey	A03_008894572_008897868	A03	13095	AT2G34930.1
Cab002716.1	grey	A03_008898051_008898799	A03	13096
Cab002722.1	grey	A03_008924563_008926730	A03	13103	AT2G35155.1
Cab002725.1	grey	A03_008935380_008935932	A03	13107
Cab002745.1	grey	A03_009049865_009052991	A03	13128	AT2G35690.1
Cab002749.1	grey	A03_009066366_009067470	A03	13131	AT2G35760.1
Cab002756.1	grey	A03_009098874_009100163	A03	13138	AT2G35860.1
Cab002762.1	grey	A03_009168970_009169350	A03	13147
Cab002772.1	grey	A03_009222035_009224281	A03	13159	AT2G36230.1
Cab002783.1	grey	A03_009273571_009274514	A03	13171
Cab002824.1	grey	A03_009519461_009520307	A03	13214
Cab002831.1	grey	A03_009564640_009565367	A03	13222
Cab002843.2	grey	A03_009649350_009651392	A03	13235	AT2G37550.2
Cab002857.3	grey	A03_009729792_009734293	A03	13250	AT2G37770.2
Cab002859.1	grey	A03_009737609_009738481	A03	13252
Cab002866.1	grey	A03_009759315_009763114	A03	13259	AT2G37900.1
Cab002875.1	grey	A03_009833702_009838042	A03	13270	AT2G38120.1
Cab002877.1	grey	A03_009848423_009850245	A03	13273	AT2G38180.1
Cab002882.1	grey	A03_009885786_009887658	A03	13278	AT2G38270.1
Cab002896.1	grey	A03_009975886_009977897	A03	13294	AT2G38380.1
Cab002921.1	grey	A03_010065887_010068417	A03	13321	AT2G38670.1
Cab002927.2	grey	A03_010092474_010103467	A03	13329	AT2G38780.1
Cab002929.1	grey	A03_010106095_010106754	A03	13334	AT2G38800.1
Cab002944.1	grey	A03_010182205_010185430	A03	13350	AT2G39010.1
Cab002954.1	grey	A03_010248331_010253489	A03	13361	AT2G39200.1
Cab002966.1	grey	A03_010342818_010346006	A03	13375	AT2G39360.1
Cab002969.2	grey	A03_010355482_010358784	A03	13379	AT2G39420.1
Cab002970.1	grey	A03_010359757_010360647	A03	13380	AT2G39430.1
Cab002971.2	grey	A03_010361031_010362553	A03	13381	AT2G39435.1
Cab002976.2	grey	A03_010384011_010386824	A03	13386	AT2G39630.1
Cab002985.1	grey	A03_010428192_010431004	A03	13395	AT2G39760.1
Cab002987.1	grey	A03_010435848_010438695	A03	13397	AT2G39770.2
Cab002988.1	grey	A03_010439799_010443961	A03	13398	AT2G39800.4
Cab002989.1	grey	A03_010450600_010452696	A03	13399	AT2G39805.1
Cab003013.1	grey	A03_010601131_010603015	A03	13423	AT2G40150.1
Cab003029.1	grey	A03_010679064_010680400	A03	13439	AT2G40450.1
Cab003031.1	grey	A03_010684288_010689634	A03	13441	AT2G40460.1
Cab003035.1	grey	A03_010707762_010708263	A03	13445
Cab003044.1	grey	A03_010754949_010756813	A03	13455	AT2G40750.1
Cab003081.1	grey	A03_010929294_010932125	A03	13494	AT2G41300.1
Cab003082.1	grey	A03_010942398_010943953	A03	13495	AT2G41310.1
Cab003093.1	grey	A03_010998953_011000858	A03	13508	AT2G41630.1
Cab003095.4	grey	A03_011009892_011012746	A03	13510	AT2G41680.1
Cab003118.1	grey	A03_011116565_011117210	A03	13533
Cab003131.1	grey	A03_011195849_011196990	A03	13547
Cab003134.1	grey	A03_011210207_011212155	A03	13550	AT2G42590.2
Cab003144.1	grey	A03_011255525_011258224	A03	13560	AT2G42880.1
Cab003159.1	grey	A03_011326771_011327989	A03	13577	AT2G43130.1
Cab003163.1	grey	A03_011358581_011360673	A03	13581	AT2G43180.1
Cab003200.4	grey	A03_011595063_011596844	A03	13627	AT5G34930.1
Cab003207.2	grey	A03_011633484_011635521	A03	13636	AT2G44140.2
Cab003230.1	grey	A03_011719848_011721377	A03	13659	AT2G44740.1
Cab003231.1	grey	A03_011725993_011727668	A03	13663	AT2G44745.1
Cab003234.1	grey	A03_011743308_011747145	A03	13666	AT3G60320.1
Cab003242.1	grey	A03_011798574_011799776	A03	13676	AT2G45120.1
Cab003268.1	grey	A03_011917225_011917752	A03	13702	AT1G12300.1
Cab003281.1	grey	A03_011977601_011979456	A03	13716	AT2G45790.1
Cab003283.1	grey	A03_011983279_011985002	A03	13718	AT2G45940.1
Cab003299.1	grey	A03_012043441_012044283	A03	13735	AT2G46300.1
Cab003329.1	grey	A03_012229135_012230745	A03	13774	AT2G47360.1
Cab003339.1	grey	A03_012255105_012257776	A03	13784	AT2G47650.1
Cab003369.1	grey	A03_012416644_012418576	A03	13815	AT1G07870.2
Cab003372.1	grey	A03_012429516_012430433	A03	13818
Cab003377.2	grey	A03_012459627_012464016	A03	13824	AT2G28470.2
Cab003398.1	grey	A03_012588617_012593665	A03	13849	AT2G27430.1
Cab003399.1	grey	A03_012594390_012594800	A03	13850
Cab003416.1	grey	A03_012677249_012678429	A03	13870
Cab003441.1	grey	A03_012800262_012803484	A03	13902	AT2G25290.3
Cab003492.1	grey	A03_013112495_013113369	A03	13956
Cab003544.1	grey	A03_013381620_013382996	A03	14009	AT4G08455.1
Cab003553.1	grey	A03_013425445_013425612	A03	14018
Cab003563.1	grey	A03_013473806_013474999	A03	14030	AT4G08960.1
Cab003607.1	grey	A03_013698004_013698753	A03	14085	AT4G10300.1
Cab003611.1	grey	A03_013711191_013712464	A03	14089	AT4G10340.1
Cab003628.1	grey	A03_013822079_013822537	A03	14108
Cab003645.1	grey	A03_013912074_013913550	A03	14126	AT4G11150.1
Cab003664.1	grey	A03_014058044_014058889	A03	14146	AT4G11850.1
Cab003667.1	grey	A03_014076189_014077925	A03	14149	AT4G11910.1
Cab003687.1	grey	A03_014220014_014220841	A03	14173
Cab003709.1	grey	A03_014355277_014358137	A03	14204	AT4G04570.1
Cab003755.1	grey	A03_014632038_014633545	A03	14253	AT4G03210.2
Cab003766.1	grey	A03_014698305_014699976	A03	14266	AT4G02980.1
Cab003782.1	grey	A03_014766091_014769999	A03	14286	AT4G02780.1
Cab003794.3	grey	A03_014839794_014842825	A03	14299	AT4G02580.1
Cab003802.1	grey	A03_014889102_014893509	A03	14308	AT4G02410.1
Cab003811.1	grey	A03_014963341_014963880	A03	14322	AT4G02170.1
Cab003833.3	grey	A03_015109466_015111418	A03	14346
Cab003843.1	grey	A03_015145635_015147797	A03	14357	AT4G01850.2
Cab003857.1	grey	A03_015240418_015243155	A03	14377	AT4G01400.2
Cab003864.5	grey	A03_015286107_015294471	A03	14386	AT4G00990.1
Cab003871.1	grey	A03_015328244_015329680	A03	14394	AT4G01070.1
Cab003874.1	grey	A03_015349155_015349994	A03	14397
Cab003946.1	grey	A03_015759480_015764866	A03	14479	AT3G01040.1
Cab003947.1	grey	A03_015764036_015764339	A03	14480	AT3G01040.2
Cab003983.1	grey	A03_015910507_015912764	A03	14523	AT3G02780.1
Cab003993.1	grey	A03_015955632_015957496	A03	14535	AT3G03150.1
Cab004001.1	grey	A03_015969999_015971631	A03	14543	AT3G03550.1
Cab004032.1	grey	A03_016175073_016176023	A03	14576	AT3G04620.1
Cab004036.1	grey	A03_016189027_016191923	A03	14580
Cab004050.1	grey	A03_016252336_016255145	A03	14594	AT3G04830.1
Cab004052.1	grey	A03_016257865_016260241	A03	14596	AT3G04850.1
Cab004056.1	grey	A03_016278562_016278896	A03	14601
Cab004073.1	grey	A03_016341166_016341863	A03	14620
Cab004084.2	grey	A03_016399510_016400903	A03	14632	AT3G05625.1
Cab004094.2	grey	A03_016481165_016485710	A03	14642	AT3G05840.1
Cab004096.1	grey	A03_016494956_016495226	A03	14645	AT3G05880.1
Cab004102.1	grey	A03_016513427_016514266	A03	14651
Cab004106.1	grey	A03_016556665_016557740	A03	14657	AT3G06020.1
Cab004111.1	grey	A03_016574516_016577229	A03	14662	AT3G06080.2
Cab004115.1	grey	A03_016592146_016592586	A03	14665	AT3G06150.1
Cab004129.1	grey	A03_016632547_016633714	A03	14679	AT3G06300.1
Cab004149.1	grey	A03_016747678_016762213	A03	14699
Cab004236.1	grey	A03_017183513_017185098	A03	14798	AT3G09980.1
Cab004256.1	grey	A03_017284824_017286785	A03	14825	AT3G09320.1
Cab004257.1	grey	A03_017287174_017289209	A03	14826	AT3G09300.1
Cab004276.3	grey	A03_017381661_017384674	A03	14846	AT3G08930.1
Cab004284.1	grey	A03_017415471_017421166	A03	14854	AT3G08840.2
Cab004287.1	grey	A03_017425291_017426821	A03	14857	AT3G08690.2
Cab004289.1	grey	A03_017433333_017436379	A03	14859	AT3G08660.1
Cab004305.1	grey	A03_017507846_017511954	A03	14875	AT3G10480.1
Cab004324.1	grey	A03_017600563_017603071	A03	14898	AT3G10985.1
Cab004325.1	grey	A03_017604419_017604976	A03	14899	AT3G10986.1
Cab004336.1	grey	A03_017681294_017682938	A03	14911	AT3G13590.1
Cab004337.1	grey	A03_017683968_017685956	A03	14912	AT3G11230.2
Cab004351.1	grey	A03_017751677_017754150	A03	14929	AT3G11570.1
Cab004356.1	grey	A03_017779166_017780771	A03	14939	AT3G11630.1
Cab004387.1	grey	A03_017930912_017933486	A03	14972	AT3G12290.1
Cab004391.1	grey	A03_017942380_017943390	A03	14975
Cab004427.1	grey	A03_018126882_018127619	A03	15012	AT5G23630.1
Cab004433.1	grey	A03_018154988_018160500	A03	15018	AT3G13080.1
Cab004436.1	grey	A03_018169324_018169617	A03	15021
Cab004437.1	grey	A03_018170865_018171355	A03	15022
Cab004454.1	grey	A03_018288579_018290707	A03	15040	AT3G13600.1
Cab004481.1	grey	A03_018474196_018480963	A03	15078	AT3G14310.1
Cab004485.1	grey	A03_018492645_018493588	A03	15082	AT5G11990.1
Cab004525.1	grey	A03_018739110_018741096	A03	15122	AT3G15170.1
Cab004553.1	grey	A03_018911198_018913059	A03	15154	AT3G15810.1
Cab004563.1	grey	A03_018964162_018964428	A03	15164
Cab004565.1	grey	A03_018984108_018988102	A03	15166	AT3G15990.1
Cab004576.1	grey	A05_016552351_016551033	A05	24429	AT3G16240.1
Cab004577.1	grey	A05_016550440_016549745	A05	24427	AT3G16300.1
Cab004578.1	grey	A03_019070276_019070890	A03	15181	AT3G16330.1
Cab004599.1	grey	A03_019219834_019220463	A03	15207
Cab004607.1	grey	A03_019243831_019244966	A03	15215
Cab004609.1	grey	A03_019250886_019252116	A03	15217
Cab004638.1	grey	A03_019405538_019407133	A03	15250
Cab004639.1	grey	A03_019412606_019413133	A03	15251
Cab004656.1	grey	A03_019500863_019502941	A03	15269	AT3G18050.1
Cab004661.1	grey	A03_019521346_019521636	A03	15274	AT3G18280.1
Cab004667.1	grey	A03_019542050_019544404	A03	15280	AT3G18490.1
Cab004675.1	grey	A03_019607381_019609245	A03	15287	AT3G18680.1
Cab004676.1	grey	A03_019611059_019612498	A03	15288	AT3G18710.1
Cab004760.1	grey	A03_020080669_020082778	A03	15381	AT3G20370.1
Cab004770.2	grey	A07_004661340_004660152	A07	32546	AT5G51400.1
Cab004772.1	grey	A07_004656416_004654566	A07	32544	AT5G51380.1
Cab004844.1	grey	A07_005595182_005596620	A07	32658	AT3G01710.2
Cab004863.2	grey	A07_005904667_005907704	A07	32680	AT2G05920.1
Cab004864.1	grey	A07_005909389_005911379	A07	32681	AT2G05910.1
Cab004870.1	grey	A07_005961578_005963622	A07	32688	AT2G05830.1
Cab004900.1	grey	A07_006198675_006199631	A07	32725	AT2G04890.1
Cab004912.2	grey	A07_006278169_006279496	A07	32741	AT2G04360.1
Cab004921.2	grey	A07_006345769_006353384	A07	32752
Cab004948.1	grey	A07_006542995_006544575	A07	32784	AT3G25410.1
Cab004968.1	grey	A07_006691614_006692930	A07	32807
Cab005061.1	grey	A07_007499966_007500717	A07	32920	AT3G23930.1
Cab005081.1	grey	A07_007646955_007648731	A07	32943	AT3G24140.1
Cab005090.1	grey	A07_007705548_007706099	A07	32952
Cab005110.1	grey	A07_007869076_007870084	A07	32974
Cab005111.1	grey	A07_007899303_007901709	A07	32975	AT5G47320.1
Cab005112.1	grey	A07_007904815_007907047	A07	32976	AT3G23810.1
Cab005119.1	grey	A07_007955128_007957136	A07	32982	AT3G23760.1
Cab005126.1	grey	A07_008000771_008001211	A07	32989	AT3G23690.1
Cab005138.1	grey	A07_008138492_008140621	A07	33001	AT3G23600.1
Cab005141.3	grey	A07_008170653_008178347	A07	33006	AT3G23540.1
Cab005145.2	grey	A07_008242563_008243881	A07	33012	AT3G23490.1
Cab005150.1	grey	A07_008295314_008301035	A07	33019	AT3G23510.1
Cab005151.1	grey	A07_008311232_008316009	A07	33020	AT3G23530.1
Cab005176.1	grey	A07_008515565_008516530	A07	33049
Cab005194.1	grey	A07_008642208_008644576	A07	33069	AT3G23160.1
Cab005198.1	grey	A10_011308458_011308676	A10	50834
Cab005207.1	grey	A07_008756626_008757233	A07	33084	AT5G51430.1
Cab005212.1	grey	A07_008804923_008807148	A07	33090
Cab005221.1	grey	A07_008889332_008890093	A07	33102	AT1G30850.1
Cab005233.1	grey	A07_009035280_009036401	A07	33118	AT4G17170.1
Cab005236.1	grey	A07_009045716_009046093	A07	33123
Cab005252.1	grey	A07_009179591_009180859	A07	33144
Cab005255.1	grey	A07_009209610_009211647	A07	33147	AT1G30280.1
Cab005268.1	grey	A09_018494683_018497682	A09	44170	AT4G11780.1
Cab005272.1	grey	A09_018519512_018529842	A09	44175
Cab005326.1	grey	A09_018945545_018946903	A09	44244
Cab005334.1	grey	A09_019025725_019029142	A09	44253	AT1G66970.2
Cab005338.1	grey	A09_019084770_019086411	A09	44258	AT4G11150.1
Cab005415.1	grey	A09_019704577_019706882	A09	44364	AT4G10110.1
Cab005424.1	grey	A09_019769419_019769985	A09	44374	AT3G13650.1
Cab005441.1	grey	A09_019879701_019880567	A09	44401	AT4G09890.1
Cab005477.1	grey	A09_020275003_020278340	A09	44454	AT4G08180.2
Cab005559.1	grey	A09_021101279_021102050	A09	44569
Cab005635.1	grey	A09_021821774_021822855	A09	44665	AT1G65970.1
Cab005674.1	grey	A06_012934551_012933859	A06	29024
Cab005834.1	grey	A06_015272452_015273523	A06	29445
Cab005961.3	grey	A06_016421811_016424745	A06	29603	AT3G48000.1
Cab005966.1	grey	A06_016465962_016466888	A06	29608	AT2G31400.1
Cab005989.1	grey	A06_016681008_016682860	A06	29636	AT3G48460.1
Cab005994.1	grey	A06_016708366_016709142	A06	29641	AT3G48510.1
Cab006064.1	grey	A06_017284540_017286640	A06	29719
Cab006076.1	grey	A06_017360574_017361488	A06	29732
Cab006149.1	grey	A06_017964897_017966744	A06	29818	AT5G62470.2
Cab006171.1	grey	A06_018141714_018142588	A06	29839
Cab006188.1	grey	A06_018262271_018264488	A06	29863	AT5G62730.1
Cab006189.1	grey	A06_018269362_018270518	A06	29864	AT5G62740.1
Cab006198.1	grey	A06_018326427_018327288	A06	29873
Cab006200.1	grey	A06_018332068_018333491	A06	29875	AT5G62880.1
Cab006207.1	grey	A06_018376540_018377626	A06	29882
Cab006227.1	grey	A06_018542880_018543137	A06	29908	AT5G63135.1
Cab006266.1	grey	A06_018811822_018823450	A06	29950	AT5G63590.1
Cab006278.3	grey	A06_018876369_018879372	A06	29963	AT5G63770.1
Cab006292.1	grey	A06_018987438_018988853	A06	29977
Cab006334.1	grey	A06_019223954_019224809	A06	30026
Cab006335.6	grey	A06_019235455_019239453	A06	30027	AT5G64390.1
Cab006352.1	grey	A06_019370293_019372081	A06	30050
Cab006357.1	grey	A06_019412597_019412854	A06	30058	AT5G64667.1
Cab006399.1	grey	A06_019669626_019672208	A06	30108	AT5G65140.1
Cab006402.1	grey	A06_019726093_019727848	A06	30111	AT5G65170.1
Cab006412.1	grey	A10_002373703_002373281	A10	49400
Cab006436.1	grey	A06_019998260_019998592	A06	30147
Cab006468.1	grey	A06_020234170_020235401	A06	30184	AT5G65810.1
Cab006471.1	grey	A06_020244672_020245422	A06	30187
Cab006474.1	grey	A06_020271214_020271747	A06	30190
Cab006478.1	grey	A06_020285719_020288546	A06	30195	AT1G18330.2
Cab006489.1	grey	A06_020339410_020340028	A06	30208
Cab006496.1	grey	A06_020408145_020414933	A06	30222	AT2G18960.1
Cab006498.1	grey	A06_020427478_020430308	A06	30224	AT2G18940.1
Cab006499.3	grey	A06_020430762_020433595	A06	30225	AT2G18910.1
Cab006531.1	grey	A06_020653578_020653904	A06	30263
Cab006552.1	grey	A06_020849916_020851087	A06	30287	AT2G17710.1
Cab006565.1	grey	A06_020938023_020938469	A06	30303
Cab006567.1	grey	A06_020951211_020955543	A06	30305
Cab006586.1	grey	A09_019354570_019356674	A09	44307	AT4G10770.1
Cab006603.1	grey	A06_021150186_021151108	A06	30341	AT5G23350.1
Cab006605.1	grey	A06_021158095_021158730	A06	30345	AT5G23370.1
Cab006607.1	grey	A06_021171719_021172749	A06	30347	AT5G23370.1
Cab006611.1	grey	A06_021186983_021187978	A06	30352
Cab006643.1	grey	A06_021387533_021388119	A06	30388
Cab006657.1	grey	A06_021524988_021529280	A06	30403	AT5G24010.1
Cab006658.1	grey	A06_021530192_021532631	A06	30405	AT5G24030.1
Cab006660.1	grey	A06_021540375_021541686	A06	30407
Cab006668.1	grey	A06_021579733_021582067	A06	30417
Cab006696.1	grey	A06_021754738_021756429	A06	30448
Cab006720.1	grey	A06_021915107_021916345	A06	30475
Cab006723.1	grey	A06_021935339_021937653	A06	30479	AT5G24650.1
Cab006744.1	grey	A06_022071284_022074988	A06	30500	AT5G24870.2
Cab006785.1	grey	A06_022360844_022361356	A06	30545	AT5G25390.2
Cab006793.1	grey	A06_022400267_022400593	A06	30556
Cab006869.2	grey	A06_022860091_022862205	A06	30635
Cab006871.1	grey	A06_022870012_022870248	A06	30638
Cab006885.1	grey	A06_022955081_022956555	A06	30653
Cab006936.1	grey	A06_023284424_023287163	A06	30715	AT5G27950.1
Cab006937.1	grey	A06_023289671_023291966	A06	30716
Cab006948.4	grey	A06_023367802_023372997	A06	30740
Cab006952.2	grey	A06_023394368_023395891	A06	30747	AT5G28500.1
Cab006953.1	grey	A06_023396959_023399468	A06	30748
Cab007005.1	grey	A06_023711818_023714297	A06	30806	AT5G49215.2
Cab007013.1	grey	A06_023761290_023762478	A06	30814	AT5G49100.1
Cab007020.1	grey	A06_023787875_023789613	A06	30821	AT5G48970.1
Cab007039.1	grey	A06_023943216_023945801	A06	30846
Cab007048.1	grey	A06_023975472_023978814	A06	30855	AT5G48570.1
Cab007056.1	grey	A06_024015714_024019728	A06	30864	AT5G48470.1
Cab007067.1	grey	A06_024091860_024092522	A06	30875	AT5G48290.1
Cab007076.1	grey	A06_024131480_024132322	A06	30884
Cab007086.2	grey	A06_024170526_024172651	A06	30895	AT5G47970.2
Cab007092.1	grey	A06_024204359_024205619	A06	30902
Cab007093.1	grey	A06_024205989_024208593	A06	30903	AT5G47880.2
Cab007101.1	grey	A10_020141000_020140638	A10	52782
Cab007102.3	grey	A10_020138965_020136205	A10	52781	AT5G01310.1
Cab007105.1	grey	A10_020130743_020125595	A10	52778	AT5G01240.1
Cab007112.1	grey	A10_020084520_020082780	A10	52768	AT5G01160.1
Cab007118.1	grey	A10_020057417_020054777	A10	52762
Cab007125.1	grey	A10_020023202_020022669	A10	52753	AT5G02030.1
Cab007127.1	grey	A10_020023202_020022669	A10	52754	AT5G02030.1
Cab007135.2	grey	A10_020001442_019999241	A10	52744	AT5G02130.1
Cab007136.1	grey	A10_019997856_019997023	A10	52743	AT5G02140.1
Cab007138.1	grey	A10_019994947_019992288	A10	52741	AT5G02180.1
Cab007141.1	grey	A10_019977010_019975422	A10	52736	AT5G02240.1
Cab007142.1	grey	A10_019975079_019970168	A10	52735	AT5G02250.1
Cab007143.1	grey	A10_019967393_019965001	A10	52734	AT5G02260.1
Cab007144.1	grey	A10_019963947_019962204	A10	52733	AT5G02270.1
Cab007146.1	grey	A10_019954736_019946601	A10	52731	AT5G02310.1
Cab007149.1	grey	A10_019934101_019930161	A10	52728	AT5G02390.2
Cab007151.3	grey	A10_019915386_019913170	A10	52726	AT4G27020.1
Cab007154.1	grey	A10_019905920_019905104	A10	52723	AT5G02420.1
Cab007155.1	grey	A10_019904241_019901896	A10	52721	AT3G45100.2
Cab007156.1	grey	A10_019896250_019895544	A10	52720	AT5G02460.1
Cab007157.1	grey	A10_019891098_019890311	A10	52719	AT5G02460.1
Cab007158.1	grey	A10_019888568_019886734	A10	52718	AT5G02470.3
Cab007167.1	grey	A10_019831324_019830157	A10	52708	AT5G02600.1
Cab007170.1	grey	A10_019823041_019822212	A10	52705
Cab007182.1	grey	A10_019786771_019782056	A10	52692	AT5G02840.3
Cab007184.1	grey	A10_019776085_019774772	A10	52690	AT5G02890.1
Cab007188.3	grey	A10_019761225_019759219	A10	52686	AT5G03040.3
Cab007202.1	grey	A10_019709599_019707858	A10	52669	AT5G20620.1
Cab007213.1	grey	A10_019633683_019632407	A10	52657	AT5G03440.2
Cab007219.1	grey	A10_019614522_019613879	A10	52649	AT5G03545.1
Cab007220.1	grey	A10_019610924_019607874	A10	52648	AT5G03640.1
Cab007222.1	grey	A10_019600167_019598688	A10	52644	AT5G03660.1
Cab007249.1	grey	A10_019423374_019423111	A10	52610	AT5G04020.1
Cab007255.2	grey	A10_019403891_019401608	A10	52604	AT5G04060.1
Cab007269.1	grey	A10_019346937_019345210	A10	52589	AT5G04250.2
Cab007271.1	grey	A10_019323416_019319309	A10	52585	AT5G04310.1
Cab007273.1	grey	A10_019309205_019308936	A10	52582
Cab007275.2	grey	A10_019281880_019280027	A10	52580
Cab007277.1	grey	A10_019274802_019273886	A10	52576
Cab007301.1	grey	A10_019171154_019168035	A10	52551	AT5G04550.1
Cab007303.2	grey	A10_019151045_019148218	A10	52549	AT5G04590.1
Cab007319.1	grey	A10_019096051_019093614	A10	52532	AT5G04840.1
Cab007352.3	grey	A10_017595925_017596963	A10	52190
Cab007354.1	grey	A10_017600497_017602025	A10	52192	AT5G09540.1
Cab007368.1	grey	A10_017656822_017660022	A10	52209	AT5G09260.1
Cab007372.1	grey	A10_017685540_017686794	A10	52215	AT5G08750.2
Cab007375.1	grey	A10_017694520_017698411	A10	52218	AT5G08720.1
Cab007376.2	grey	A10_017704336_017706873	A10	52219	AT5G08690.1
Cab007377.1	grey	A10_017709197_017711260	A10	52220
Cab007380.1	grey	A10_017739869_017741935	A10	52224	AT5G08590.1
Cab007382.1	grey	A10_017744991_017746887	A10	52226	AT5G08570.1
Cab007386.1	grey	A10_017761230_017763023	A10	52230	AT5G08530.1
Cab007393.1	grey	A10_017791507_017791755	A10	52238
Cab007405.1	grey	A10_017843849_017846299	A10	52253	AT5G08260.1
Cab007434.1	grey	A10_018006474_018007841	A10	52287	AT5G07720.1
Cab007442.1	grey	A10_018043303_018043995	A10	52296	AT5G07040.1
Cab007448.1	grey	A10_018060903_018064956	A10	52302	AT5G07120.1
Cab007465.1	grey	A10_018159753_018163914	A10	52319	AT5G07290.1
Cab007490.1	grey	A10_018260584_018262980	A10	52348	AT5G07620.1
Cab007523.1	grey	A10_018456240_018459740	A10	52388	AT5G06570.2
Cab007608.1	grey	A10_018879555_018880596	A10	52477
Cab007628.1	grey	A10_018945556_018947460	A10	52497	AT5G05140.1
Cab007639.1	grey	A10_017538836_017536306	A10	52174	AT5G26120.1
Cab007645.1	grey	A10_017495525_017489793	A10	52165	AT5G09960.1
Cab007660.1	grey	A10_017415013_017414190	A10	52150	AT5G10130.1
Cab007661.1	grey	A10_017411104_017406764	A10	52149	AT5G10140.1
Cab007672.1	grey	A10_017365604_017364261	A10	52136
Cab007688.2	grey	A10_017305784_017303969	A10	52118	AT5G10440.1
Cab007706.1	grey	A10_017219283_017219080	A10	52098
Cab007712.1	grey	A10_017199956_017198192	A10	52091	AT5G10740.1
Cab007713.1	grey	A10_017189520_017187744	A10	52090	AT5G10770.1
Cab007719.2	grey	A10_017134151_017132345	A10	52082	AT5G10930.1
Cab007759.1	grey	A10_016924687_016922569	A10	52031	AT5G11500.1
Cab007769.1	grey	A10_016850891_016849719	A10	52021	AT5G11620.1
Cab007786.1	grey	A10_016776060_016774464	A10	52002	AT5G11810.1
Cab007820.1	grey	A10_016655170_016654482	A10	51953	AT5G12235.1
Cab007843.1	grey	A10_016544942_016543055	A10	51926	AT5G12470.1
Cab007893.1	grey	A10_016291102_016289588	A10	51873	AT5G13440.1
Cab007920.1	grey	A10_016156578_016154737	A10	51844	AT5G13810.1
Cab007945.1	grey	A10_016062807_016059698	A10	51818	AT5G14120.1
Cab007947.2	grey	A10_016053973_016050747	A10	51816	AT5G14180.1
Cab007955.1	grey	A10_016021921_016017943	A10	51807	AT5G14310.1
Cab007959.1	grey	A10_016001655_016000295	A10	51803	AT5G14370.1
Cab007963.1	grey	A10_015987739_015986632	A10	51799	AT5G14410.1
Cab007965.2	grey	A10_015980217_015976526	A10	51797	AT5G14460.1
Cab007969.1	grey	A10_015968535_015965102	A10	51793
Cab008017.1	grey	A10_015728846_015727233	A10	51737	AT5G15300.1
Cab008065.1	grey	A10_015512414_015511303	A10	51680
Cab008071.1	grey	A10_015475369_015473018	A10	51674	AT5G16030.1
Cab008074.1	grey	A10_015461546_015460548	A10	51670	AT5G16080.1
Cab008083.1	grey	A10_015427036_015422469	A10	51661	AT5G16120.2
Cab008094.1	grey	A10_015386690_015384670	A10	51650	AT5G16220.1
Cab008103.1	grey	A10_015337894_015336903	A10	51640
Cab008112.1	grey	A10_015316668_015314584	A10	51630	AT5G16510.2
Cab008122.1	grey	A10_015240937_015239648	A10	51620	AT5G16660.2
Cab008123.1	grey	A10_015239317_015234307	A10	51619	AT5G16680.1
Cab008131.1	grey	A10_015203316_015200505	A10	51611	AT5G16730.1
Cab008154.1	grey	A10_015078864_015077913	A10	51581	AT5G17170.1
Cab008163.1	grey	A10_015047192_015044445	A10	51572	AT5G17260.1
Cab008171.1	grey	A10_014974368_014970856	A10	51563	AT5G17380.1
Cab008174.1	grey	A10_014959238_014958220	A10	51559
Cab008180.1	grey	A10_014929746_014929525	A10	51551
Cab008181.1	grey	A10_014929746_014929525	A10	51552
Cab008199.1	grey	A10_014820168_014817713	A10	51527	AT5G17770.1
Cab008212.1	grey	A10_014772323_014768363	A10	51514	AT4G15540.1
Cab008216.1	grey	A10_014742165_014738705	A10	51510	AT5G17980.1
Cab008227.1	grey	A10_014722941_014722229	A10	51499
Cab008233.1	grey	A10_014707966_014706286	A10	51493	AT5G18100.1
Cab008236.1	grey	A10_014698700_014697058	A10	51489	AT5G18130.1
Cab008238.1	grey	A10_014694688_014694372	A10	51487
Cab008250.1	grey	A10_014616039_014612443	A10	51473	AT5G18280.1
Cab008266.1	grey	A10_014513567_014511880	A10	51456	AT5G18520.1
Cab008284.1	grey	A10_014395466_014392285	A10	51437
Cab008285.1	grey	A10_014391624_014391448	A10	51436	AT5G18790.1
Cab008302.1	grey	A10_014295396_014293720	A10	51419	AT5G19025.1
Cab008307.3	grey	A10_014267306_014265019	A10	51414	AT5G19070.1
Cab008323.1	grey	A10_014164196_014161006	A10	51398	AT5G19220.1
Cab008338.5	grey	A10_014079421_014069314	A10	51380	AT5G19460.1
Cab008368.1	grey	A10_013922010_013921639	A10	51348
Cab008373.1	grey	A10_013901472_013897315	A10	51339	AT5G19910.1
Cab008384.1	grey	A08_000802360_000803642	A08	36918
Cab008426.1	grey	A08_001151446_001152396	A08	36966	AT3G14870.3
Cab008439.1	grey	A08_001213524_001215392	A08	36979	AT1G53240.1
Cab008481.1	grey	A08_001560206_001561360	A08	37025
Cab008484.1	grey	A08_001580622_001584498	A08	37029	AT1G52340.1
Cab008499.1	grey	A08_001673192_001673643	A08	37049	AT2G27490.2
Cab008553.1	grey	A08_002092796_002094396	A08	37113	AT1G51350.1
Cab008557.1	grey	A08_002134941_002135976	A08	37117
Cab008563.1	grey	A08_002167603_002169535	A08	37124	AT1G51420.1
Cab008577.1	grey	A01_026310378_026318298	A01	4333	AT1G32750.1
Cab008582.1	grey	A01_026360764_026361449	A01	4339
Cab008583.1	grey	A01_026363233_026366189	A01	4340	AT3G18950.1
Cab008593.1	grey	A01_026452711_026455760	A01	4351	AT3G18850.4
Cab008595.1	grey	A01_026459050_026459648	A01	4354
Cab008598.1	grey	A07_026043990_026042683	A07	36242	AT2G28680.1
Cab008604.1	grey	A01_026532981_026533752	A01	4365	AT3G18777.1
Cab008613.1	grey	A01_026592405_026593058	A01	4376
Cab008627.1	grey	A01_026716545_026717411	A01	4391
Cab008632.1	grey	A01_026743205_026746475	A01	4396	AT3G18350.1
Cab008633.1	grey	A01_026748089_026749196	A01	4397
Cab008636.1	grey	A01_026762685_026762978	A01	4401	AT3G18280.1
Cab008642.1	grey	A01_026809936_026811778	A01	4410	AT3G18215.1
Cab008645.1	grey	A01_026762978_026762685	A01	4402	AT3G18280.1
Cab008657.3	grey	A01_026883119_026886953	A01	4426	AT3G47570.1
Cab008661.1	grey	A01_026902133_026903606	A01	4432	AT3G17950.1
Cab008684.2	grey	A07_011766463_011768135	A07	33541
Cab008701.1	grey	A07_011855308_011857177	A07	33560
Cab008703.1	grey	A07_011868154_011869171	A07	33563
Cab008725.1	grey	A07_011969811_011972010	A07	33586	AT1G23110.4
Cab008726.1	grey	A07_011978580_011979203	A07	33587
Cab008727.2	grey	A07_011995790_012000115	A07	33588	AT1G23090.1
Cab008734.1	grey	A07_012060570_012061273	A07	33595
Cab008743.1	grey	A07_012094743_012096641	A07	33605	AT1G22730.1
Cab008744.1	grey	A07_012096987_012098819	A07	33606
Cab008755.1	grey	A07_012208582_012209231	A07	33617
Cab008756.1	grey	A07_012212880_012213944	A07	33619	AT1G22520.2
Cab008759.1	grey	A07_012244906_012247816	A07	33622	AT1G22490.1
Cab008770.1	grey	A07_012325235_012327958	A07	33635	AT1G22400.1
Cab008793.1	grey	A07_012459900_012461063	A07	33663
Cab008795.1	grey	A07_012472881_012474369	A07	33665	AT1G02090.1
Cab008809.1	grey	A07_012580744_012583556	A07	33681	AT1G21660.1
Cab008817.1	grey	A07_012654858_012656483	A07	33693	AT1G21450.1
Cab008825.1	grey	A07_012717732_012719332	A07	33700	AT1G21310.1
Cab008838.1	grey	A07_012796815_012797683	A07	33713	AT1G21010.1
Cab008850.1	grey	A07_012888796_012890331	A07	33725	AT1G20880.2
Cab008879.1	grey	A07_013019591_013022448	A07	33760	AT3G05580.1
Cab008880.1	grey	A07_013033382_013036080	A07	33761	AT1G20340.1
Cab008889.1	grey	A07_013120048_013121537	A07	33774	AT1G20090.1
Cab008905.1	grey	A07_013216984_013218319	A07	33791
Cab008906.1	grey	A07_013221641_013221883	A07	33792
Cab008919.1	grey	A07_013386998_013391657	A07	33808
Cab008931.1	grey	A07_013437797_013442073	A07	33820	AT2G19190.1
Cab008941.1	grey	A07_013506585_013507479	A07	33831
Cab008948.1	grey	A07_013548140_013563120	A07	33838	AT2G23000.1
Cab008952.1	grey	A07_013577189_013578756	A07	33844
Cab008973.1	grey	A07_013697951_013698946	A07	33870	AT5G67110.1
Cab008992.1	grey	A07_013794449_013794751	A07	33888
Cab009016.1	grey	A07_013943259_013944534	A07	33914	AT5G66700.1
Cab009034.1	grey	A07_014059994_014061754	A07	33934
Cab009039.2	grey	A07_014098999_014099901	A07	33940
Cab009043.1	grey	A07_014122632_014123738	A07	33945	AT5G66280.1
Cab009058.2	grey	A07_014192692_014193871	A07	33963	AT2G26670.1
Cab009115.1	grey	A07_014594570_014597571	A07	34026	AT2G27680.1
Cab009119.1	grey	A07_014605120_014605632	A07	34031
Cab009123.1	grey	A07_014618619_014619008	A07	34035
Cab009146.1	grey	A07_014778702_014780669	A07	34065	AT2G28120.1
Cab009169.3	grey	A07_014985667_014988581	A07	34092	AT2G28380.1
Cab009170.1	grey	A07_014992564_014995737	A07	34093	AT2G28390.1
Cab009172.1	grey	A07_015005249_015005803	A07	34096	AT2G28420.1
Cab009202.1	grey	A07_015305823_015306525	A07	34129
Cab009229.1	grey	A07_015441747_015442226	A07	34158
Cab009247.1	grey	A02_025780212_025782038	A02	9640	AT5G46680.1
Cab009267.1	grey	A02_025926541_025927916	A02	9664
Cab009277.1	grey	A02_026007680_026008367	A02	9675
Cab009281.1	grey	A02_026043167_026043844	A02	9679
Cab009303.1	grey	A02_026231848_026232826	A02	9704	AT5G47070.1
Cab009318.1	grey	A02_026354984_026356614	A02	9721	AT5G47120.1
Cab009341.1	grey	A02_026500224_026501616	A02	9756
Cab009345.1	grey	A02_026517531_026519432	A02	9759
Cab009372.1	grey	A02_026636595_026636874	A02	9787
Cab009373.1	grey	A02_026639850_026640212	A02	9788
Cab009400.1	grey	A02_026771428_026773702	A02	9817	AT2G01170.1
Cab009419.1	grey	A02_026894500_026896127	A02	9838	AT2G01400.1
Cab009421.1	grey	A02_026909412_026914238	A02	9840	AT2G01420.2
Cab009426.1	grey	A02_026949833_026952319	A02	9848	AT2G01430.1
Cab009440.1	grey	A02_027069361_027069702	A02	9868
Cab009445.1	grey	A02_027131235_027131520	A02	9873
Cab009447.2	grey	A02_027136604_027137272	A02	9875
Cab009508.1	grey	A05_018275060_018265788	A05	24634	AT3G22930.1
Cab009525.1	grey	A05_018097184_018096984	A05	24615
Cab009527.3	grey	A05_018079854_018076457	A05	24612	AT3G23070.1
Cab009574.2	grey	A05_017655541_017653231	A05	24553	AT1G32190.1
Cab009613.1	grey	A01_020320012_020320607	A01	3504
Cab009625.1	grey	A01_020406646_020407923	A01	3516	AT1G57990.1
Cab009633.1	grey	A01_020470064_020471411	A01	3526	AT1G58110.2
Cab009652.1	grey	A01_020638967_020640840	A01	3551	AT1G58280.1
Cab009689.1	grey	A01_020958205_020961888	A01	3596	AT1G59620.1
Cab009697.1	grey	A01_021045750_021048639	A01	3610	AT1G59900.1
Cab009711.1	grey	A01_021133124_021133929	A01	3624	AT1G60010.1
Cab009719.1	grey	A01_021219524_021220127	A01	3634
Cab009720.1	grey	A01_021236472_021239121	A01	3635	AT1G60060.1
Cab009742.1	grey	A01_021434370_021436758	A01	3660	AT1G60420.1
Cab009794.1	grey	A01_021891645_021892117	A01	3726
Cab009814.1	grey	A01_022060253_022061664	A01	3745
Cab009905.1	grey	A09_010700865_010702065	A09	42969	AT1G60660.1
Cab009920.1	grey	A09_010809093_010811253	A09	42987	AT1G60440.1
Cab009921.1	grey	A09_010812068_010813750	A09	42988	AT1G60430.2
Cab009923.1	grey	A09_010829063_010830122	A09	42989
Cab009937.1	grey	A09_010953661_010953876	A09	43007	AT3G16200.1
Cab009940.2	grey	A09_011004611_011006145	A09	43010	AT1G60000.1
Cab009956.1	grey	A09_011068532_011071693	A09	43027	AT1G59620.1
Cab009961.1	grey	A09_011138953_011139984	A09	43033	AT3G57560.1
Cab009965.1	grey	A09_011173995_011175036	A09	43038	AT1G59710.1
Cab009966.1	grey	A09_011177385_011180561	A09	43039	AT1G59670.1
Cab009996.1	grey	A09_011389336_011389599	A09	43074
Cab010038.1	grey	A09_011707385_011708369	A09	43122
Cab010054.1	grey	A09_011841032_011842522	A09	43140	AT1G57750.1
Cab010056.1	grey	A09_011857969_011861054	A09	43142	AT1G57770.1
Cab010067.1	grey	A09_012003873_012006264	A09	43154	AT1G56710.1
Cab010097.1	grey	A10_017791755_017790812	A10	52239
Cab010114.1	grey	A09_012320515_012323834	A09	43211
Cab010115.1	grey	A09_012326346_012326498	A09	43212
Cab010116.1	grey	A09_012329971_012332059	A09	43213
Cab010127.1	grey	A09_012409960_012410765	A09	43226
Cab010148.3	grey	A09_012579661_012581489	A09	43267
Cab010164.1	grey	A09_012673161_012674442	A09	43283
Cab010180.1	grey	A09_012783830_012784117	A09	43301
Cab010187.1	grey	A09_012831738_012832322	A09	43310
Cab010190.1	grey	A09_012878140_012879104	A09	43313	AT5G43280.1
Cab010196.4	grey	A09_012911088_012912911	A09	43321	AT5G43330.1
Cab010220.2	grey	A09_013143540_013145103	A09	43352
Cab010231.1	grey	A09_013224567_013231735	A09	43368	AT5G43930.3
Cab010232.1	grey	A09_013232738_013233119	A09	43369
Cab010247.3	grey	A09_013336401_013340761	A09	43385	AT5G44100.1
Cab010261.1	grey	A08_006900547_006902287	A08	37872
Cab010269.1	grey	A08_006964217_006965462	A08	37880	AT1G34780.1
Cab010273.1	grey	A08_006977432_006980548	A08	37884	AT1G34580.1
Cab010286.1	grey	A08_007089709_007091529	A08	37898	AT1G34270.1
Cab010287.1	grey	A08_007097629_007099819	A08	37899	AT1G34220.2
Cab010288.1	grey	A08_007100402_007102844	A08	37900	AT1G34190.1
Cab010296.1	grey	A08_007156535_007158436	A08	37909	AT1G33990.1
Cab010298.1	grey	A08_007168196_007173971	A08	37911	AT1G33980.1
Cab010309.1	grey	A08_007295622_007298708	A08	37925	AT1G33270.1
Cab010333.1	grey	A08_007534409_007535318	A08	37953	AT5G10900.1
Cab010353.1	grey	A08_007724941_007726823	A08	37974	AT5G52320.1
Cab010364.1	grey	A08_007819756_007822095	A08	37987	AT1G32200.2
Cab010365.1	grey	A08_007823959_007826308	A08	37988	AT1G32170.1
Cab010369.1	grey	A08_007859108_007859585	A08	37992
Cab010374.2	grey	A08_007887883_007890188	A08	37997	AT1G32050.1
Cab010375.1	grey	A08_007901062_007903637	A08	37998	AT1G31970.1
Cab010378.1	grey	A08_007935734_007937107	A08	38001	AT1G31880.1
Cab010383.1	grey	A08_007999212_008005809	A08	38006	AT5G35930.1
Cab010384.1	grey	A08_008006242_008008711	A08	38007	AT5G35790.1
Cab010397.2	grey	A08_008143241_008143621	A08	38022
Cab010400.1	grey	A08_008165016_008165309	A08	38025
Cab010404.1	grey	A08_008183804_008185582	A08	38030
Cab010408.2	grey	A08_008222019_008223243	A08	38034
Cab010410.1	grey	A08_008253377_008261178	A08	38036	AT5G35180.2
Cab010419.1	grey	A08_008310075_008312387	A08	38045	AT5G34850.1
Cab010424.3	grey	A08_008351923_008355915	A08	38050	AT5G33290.1
Cab010441.1	grey	A08_008485665_008487333	A08	38067	AT4G13990.1
Cab010458.1	grey	A08_008606330_008607771	A08	38094	AT4G14110.1
Cab010466.1	grey	A08_008676661_008677380	A08	38104	AT1G31720.1
Cab010599.1	grey	A03_034109595_034108932	A03	17880	AT4G39880.1
Cab010629.1	grey	A03_033838653_033837571	A03	17844	AT4G37730.1
Cab010646.1	grey	A03_033728432_033727509	A03	17823
Cab010648.1	grey	A03_033714566_033712379	A03	17821	AT4G37580.1
Cab010702.1	grey	A03_033355481_033354019	A03	17756
Cab010704.1	grey	A03_033345981_033345001	A03	17754	AT4G36800.2
Cab010722.1	grey	A03_033233152_033232124	A03	17734
Cab010723.1	grey	A03_033231847_033229997	A03	17733	AT4G36650.1
Cab010730.1	grey	A03_033183481_033182122	A03	17726	AT4G36430.1
Cab010740.1	grey	A03_033130598_033129259	A03	17715	AT4G36260.1
Cab010795.1	grey	A03_032785841_032783918	A03	17657	AT4G35450.1
Cab010804.1	grey	A03_032709295_032708741	A03	17645	AT5G60300.3
Cab010812.1	grey	A03_032662005_032660600	A03	17638
Cab010824.1	grey	A03_032604762_032602476	A03	17627	AT4G35000.1
Cab010826.1	grey	A03_032593003_032590374	A03	17625	AT4G34980.1
Cab010840.1	grey	A03_032516915_032515730	A03	17611	AT4G34720.1
Cab010843.1	grey	A03_032499758_032498102	A03	17608	AT4G34700.1
Cab010844.1	grey	A03_032497081_032495507	A03	17607	AT4G34680.2
Cab010847.1	grey	A03_032481044_032480646	A03	17604
Cab010860.4	grey	A03_032401014_032396943	A03	17589	AT4G34480.1
Cab010871.2	grey	A03_032352578_032350808	A03	17577	AT4G34320.1
Cab010894.1	grey	A03_032208609_032206543	A03	17550	AT4G34120.1
Cab010961.1	grey	A03_031719309_031715621	A03	17476	AT1G61190.1
Cab010967.1	grey	A03_031702558_031700801	A03	17469	AT4G33580.1
Cab010983.1	grey	A03_031588547_031587879	A03	17453	AT4G33160.1
Cab010984.1	grey	A03_031586154_031583559	A03	17452
Cab010986.1	grey	A03_031557062_031554157	A03	17450	AT4G33150.2
Cab010988.1	grey	A03_031549742_031547587	A03	17448	AT4G27100.2
Cab010992.1	grey	A03_031519415_031517355	A03	17444
Cab010995.1	grey	A03_031485593_031484161	A03	17436	AT4G33000.2
Cab010998.1	grey	A03_031458953_031457557	A03	17432	AT4G32950.1
Cab011001.1	grey	A03_031440585_031439537	A03	17429
Cab011043.1	grey	A03_031175417_031172930	A03	17382	AT4G32030.1
Cab011047.1	grey	A03_031160483_031156780	A03	17377	AT4G31990.3
Cab011048.2	grey	A03_031155269_031151688	A03	17376	AT4G31930.1
Cab011049.1	grey	A10_017972100_017971834	A10	52283
Cab011064.2	grey	A03_031050650_031048241	A03	17360	AT4G31780.2
Cab011067.1	grey	A03_031020328_031019156	A03	17357
Cab011085.1	grey	A03_030916853_030914910	A03	17337	AT4G31530.1
Cab011118.1	grey	A03_030723533_030723189	A03	17300	AT4G31070.1
Cab011123.1	grey	A03_030675560_030671001	A03	17293	AT4G27130.1
Cab011125.1	grey	A03_030662742_030660618	A03	17290	AT4G30960.1
Cab011151.1	grey	A03_030489824_030489045	A03	17260
Cab011158.1	grey	A03_030458945_030456940	A03	17251
Cab011168.1	grey	A03_030374254_030371667	A03	17235	AT4G30560.2
Cab011183.1	grey	A03_030261401_030260383	A03	17220
Cab011201.1	grey	A03_030159597_030158479	A03	17202
Cab011204.1	grey	A03_030136469_030132220	A03	17198	AT4G30190.1
Cab011213.1	grey	A03_030071347_030066596	A03	17190	AT4G30110.1
Cab011228.1	grey	A03_029969216_029966856	A03	17172	AT4G29890.1
Cab011238.1	grey	A03_029918894_029917824	A03	17159
Cab011239.1	grey	A03_029912205_029910259	A03	17158
Cab011242.1	grey	A03_029893560_029890979	A03	17153	AT2G25150.1
Cab011252.1	grey	A03_029821102_029820031	A03	17142	AT4G29670.1
Cab011276.1	grey	A03_029673474_029671852	A03	17113	AT4G29140.1
Cab011303.1	grey	A03_029496546_029495458	A03	17086	AT4G28740.1
Cab011310.1	grey	A03_029457971_029457300	A03	17079	AT4G28610.1
Cab011311.1	grey	A03_029457195_029456669	A03	17078	AT4G28610.1
Cab011333.1	grey	A03_029277273_029274823	A03	17054	AT4G28300.2
Cab011339.1	grey	A03_029250941_029247835	A03	17048	AT4G28220.1
Cab011352.2	grey	A03_029179654_029178591	A03	17034
Cab011357.1	grey	A03_029157080_029155460	A03	17029
Cab011399.1	grey	A10_015968394_015968140	A10	51792
Cab011416.1	grey	A06_005390171_005387869	A06	27709	AT1G13920.1
Cab011419.1	grey	A06_005378731_005377052	A06	27705	AT1G13820.1
Cab011421.1	grey	A06_005373578_005372108	A06	27703
Cab011455.3	grey	A06_005192767_005190994	A06	27665	AT1G11915.1
Cab011463.1	grey	A06_005157515_005156628	A06	27656
Cab011474.2	grey	A06_005083853_005080782	A06	27645
Cab011502.1	grey	A05_022718001_022712319	A05	25359	AT3G16857.2
Cab011508.1	grey	A05_022688088_022687132	A05	25350	AT3G17020.1
Cab011514.1	grey	A05_022651592_022648931	A05	25343	AT3G17070.1
Cab011549.1	grey	A05_022412310_022411573	A05	25304	AT3G17600.1
Cab011562.1	grey	A05_022349113_022344157	A05	25288	AT3G17740.1
Cab011563.1	grey	A05_022343982_022340298	A05	25287
Cab011582.1	grey	A05_022251353_022248479	A05	25266	AT3G17880.1
Cab011586.1	grey	A05_022234654_022232983	A05	25261	AT5G19180.1
Cab011624.1	grey	A05_022018851_022017673	A05	25218	AT3G18170.1
Cab011646.2	grey	A05_021895695_021895027	A05	25193
Cab011648.1	grey	A05_021892434_021891814	A05	25191	AT3G18310.1
Cab011651.1	grey	A05_021876081_021874716	A05	25189	AT3G18390.1
Cab011662.2	grey	A05_021825445_021824122	A05	25178	AT3G18420.1
Cab011666.1	grey	A05_021795395_021793831	A05	25173	AT3G18490.1
Cab011667.1	grey	A05_021795395_021793831	A05	25174	AT3G18490.1
Cab011686.1	grey	A05_021677895_021676184	A05	25152	AT3G18710.1
Cab011693.1	grey	A05_021624353_021620873	A05	25146
Cab011711.1	grey	A05_021528286_021524357	A05	25126	AT3G18890.1
Cab011713.1	grey	A05_021520509_021518481	A05	25124	AT3G18940.1
Cab011715.1	grey	A05_021498500_021496674	A05	25122	AT3G18950.1
Cab011744.1	grey	A02_013671596_013668030	A02	8070	AT1G74360.1
Cab011756.1	grey	A02_013585453_013584346	A02	8053	AT1G74070.1
Cab011771.1	grey	A02_013487979_013485839	A02	8036
Cab011773.1	grey	A02_013464441_013464068	A02	8034
Cab011776.1	grey	A02_013452351_013451176	A02	8031
Cab011777.1	grey	A02_013448801_013447656	A02	8030
Cab011779.1	grey	A02_013433931_013431771	A02	8028	AT1G73650.2
Cab011782.1	grey	A02_013406948_013403766	A02	8025	AT1G18260.1
Cab011788.1	grey	A02_013382361_013379681	A02	8018	AT1G73470.2
Cab011791.1	grey	A02_013374962_013373238	A02	8015	AT1G73410.1
Cab011799.1	grey	A02_013313306_013312713	A02	8006
Cab011805.1	grey	A02_013286886_013284455	A02	8000
Cab011820.1	grey	A02_013230930_013229389	A02	7981	AT1G73010.1
Cab011825.1	grey	A02_013213211_013211295	A02	7976	AT1G72890.1
Cab011832.1	grey	A02_013150860_013149758	A02	7969
Cab011850.1	grey	A02_013039966_013039619	A02	7951	AT1G72630.1
Cab011851.1	grey	A02_013033491_013033297	A02	7950
Cab011863.1	grey	A02_012924836_012922803	A02	7939	AT1G72460.1
Cab011903.1	grey	A02_012641481_012640494	A02	7898
Cab011914.1	grey	A10_017971834_017972100	A10	52282
Cab011925.1	grey	A02_012475699_012473819	A02	7876	AT1G71380.1
Cab011937.1	grey	A02_012383683_012380305	A02	7861	AT1G71692.1
Cab011945.1	grey	A02_012334056_012331498	A02	7852	AT1G71140.1
Cab011991.1	grey	A02_011991858_011991391	A02	7796
Cab011997.1	grey	A02_011965560_011963372	A02	7790	AT1G70330.1
Cab011998.1	grey	A02_011955691_011950733	A02	7789	AT1G70300.1
Cab011999.1	grey	A02_011949877_011944323	A02	7788	AT1G56130.1
Cab012021.1	grey	A02_011790591_011789111	A02	7766
Cab012029.1	grey	A02_011714037_011713301	A02	7758
Cab012047.1	grey	A02_011567492_011566518	A02	7739
Cab012048.1	grey	A06_016984518_016984165	A06	29670	AT1G69588.1
Cab012060.1	grey	A02_011432584_011430598	A02	7725	AT1G69390.1
Cab012101.1	grey	A02_011188849_011188108	A02	7680
Cab012109.1	grey	A02_011105323_011104391	A02	7672	AT1G68795.1
Cab012110.1	grey	A02_011095113_011093930	A02	7671
Cab012115.1	grey	A02_011038964_011035345	A02	7666	AT1G68740.1
Cab012143.2	grey	A02_010743444_010740901	A02	7634	AT5G46450.1
Cab012144.1	grey	A02_010740898_010739532	A02	7633	AT5G46470.1
Cab012147.1	grey	A02_010725482_010723730	A02	7629	AT1G68370.1
Cab012151.1	grey	A02_010661772_010660431	A02	7624	AT1G68330.1
Cab012157.1	grey	A02_010612190_010611554	A02	7617
Cab012160.1	grey	A02_010591642_010589810	A02	7614	AT3G45680.1
Cab012169.1	grey	A02_010536836_010536149	A02	7602
Cab012185.1	grey	A02_010468203_010465401	A02	7584	AT1G67830.1
Cab012188.1	grey	A02_010453225_010452750	A02	7581
Cab012194.1	grey	A02_010384213_010383611	A02	7575
Cab012202.1	grey	A02_010351658_010345331	A02	7567	AT1G67600.1
Cab012224.4	grey	A09_015247791_015248857	A09	43665	AT5G47110.1
Cab012289.1	grey	A09_015659914_015661174	A09	43736
Cab012294.1	grey	A09_015713556_015716974	A09	43741	AT2G01600.1
Cab012311.1	grey	A09_015871766_015874322	A09	43763	AT2G02040.1
Cab012315.1	grey	A09_015914147_015915226	A09	43767
Cab012334.1	grey	A09_016058678_016060534	A09	43791	AT2G02750.1
Cab012336.1	grey	A09_016065721_016068716	A09	43794	AT2G02790.1
Cab012369.1	grey	A09_016344653_016345433	A09	43830	AT2G03420.1
Cab012370.1	grey	A09_016345621_016347111	A09	43831	AT2G03430.1
Cab012372.1	grey	A09_016361165_016363182	A09	43833	AT2G03510.1
Cab012382.1	grey	A09_016413531_016414199	A09	43853	AT4G33160.1
Cab012466.1	grey	A07_016894744_016895732	A07	34433	AT3G54826.1
Cab012472.1	grey	A07_016923555_016925782	A07	34441
Cab012474.1	grey	A07_016936204_016937073	A07	34444
Cab012491.1	grey	A07_017034846_017036179	A07	34463	AT3G55560.1
Cab012499.1	grey	A07_017104449_017105782	A07	34471	AT3G55960.1
Cab012503.2	grey	A07_017121547_017123127	A07	34474	AT3G56090.1
Cab012506.1	grey	A07_017138080_017141572	A07	34478	AT3G56140.1
Cab012514.1	grey	A07_017170048_017171783	A07	34486
Cab012526.1	grey	A07_017241961_017243913	A07	34498	AT3G56620.1
Cab012527.1	grey	A07_017256711_017258602	A07	34499	AT3G56630.1
Cab012560.1	grey	A07_017473830_017475686	A07	34539
Cab012566.1	grey	A07_017505070_017505351	A07	34546
Cab012575.2	grey	A07_017542176_017544249	A07	34557	AT3G57610.1
Cab012607.1	grey	A07_017727278_017729035	A07	34595	AT3G58120.1
Cab012616.1	grey	A07_017772526_017773852	A07	34606
Cab012620.2	grey	A07_017779559_017782745	A07	34610
Cab012623.1	grey	A07_008579481_008579257	A07	33058	AT1G04945.3
Cab012625.1	grey	A07_017818345_017821776	A07	34615	AT1G54340.1
Cab012647.1	grey	A07_017914491_017915972	A07	34644	AT3G58730.1
Cab012652.3	grey	A07_017953332_017957470	A07	34649	AT3G58790.1
Cab012687.1	grey	A07_018190934_018193316	A07	34693	AT3G59990.4
Cab012692.1	grey	A07_018228673_018229413	A07	34699
Cab012710.1	grey	A07_018325444_018326543	A07	34718	AT3G60580.1
Cab012726.1	grey	A07_018382090_018383696	A07	34735	AT3G61080.1
Cab012734.1	grey	A07_018426591_018428033	A07	34744	AT3G61250.1
Cab012739.1	grey	A07_018452071_018452310	A07	34749
Cab012767.1	grey	A07_018609657_018611815	A07	34779	AT3G61820.1
Cab012798.1	grey	A07_018750958_018752315	A07	34811	AT3G62680.1
Cab012818.1	grey	A07_018847306_018850970	A07	34835	AT3G63080.1
Cab012854.1	grey	A07_019019815_019021446	A07	34876
Cab012862.1	grey	A07_019074913_019075825	A07	34884	AT1G80450.1
Cab012864.1	grey	A07_019100181_019101981	A07	34886	AT1G80510.1
Cab012865.1	grey	A07_019103712_019104275	A07	34887
Cab012868.1	grey	A07_019110621_019113831	A07	34890	AT1G80530.1
Cab012871.1	grey	A07_019126536_019131545	A07	34893	AT1G80610.1
Cab012881.1	grey	A07_019187623_019190038	A07	34903	AT1G80790.1
Cab012900.1	grey	A01_010550220_010551106	A01	2038	AT4G28060.1
Cab012907.1	grey	A01_010570781_010571738	A01	2046	AT4G28140.1
Cab012919.1	grey	A01_010635453_010635875	A01	2064
Cab012933.1	grey	A01_010702904_010704765	A01	2078	AT4G17470.3
Cab012935.1	grey	A01_010745316_010747413	A01	2080
Cab012936.1	grey	A01_010752922_010754748	A01	2081	AT4G17420.3
Cab012941.3	grey	A01_010782608_010787684	A01	2087	AT4G17410.1
Cab012950.2	grey	A01_010823505_010824770	A01	2096	AT2G31290.2
Cab012956.1	grey	A01_010854109_010855985	A01	2102
Cab012958.1	grey	A01_010861069_010862416	A01	2107	AT4G17170.1
Cab012961.1	grey	A01_010872079_010874807	A01	2108	AT4G17080.1
Cab012964.2	grey	A01_010887739_010894889	A01	2111	AT4G17040.1
Cab012995.1	grey	A01_011154627_011155295	A01	2146	AT4G16710.2
Cab013001.1	grey	A01_011178866_011179138	A01	2152	AT4G16670.1
Cab013005.1	grey	A01_011211997_011213376	A01	2156	AT4G16640.1
Cab013034.1	grey	A01_011361728_011363790	A01	2188
Cab013051.1	grey	A01_011460744_011461291	A01	2207
Cab013056.1	grey	A01_011468542_011471482	A01	2212	AT4G16390.1
Cab013058.2	grey	A01_011479750_011481072	A01	2214	AT4G16380.1
Cab013063.1	grey	A01_011515402_011518528	A01	2219	AT4G16350.1
Cab013065.1	grey	A01_011531103_011532927	A01	2221	AT4G16330.1
Cab013069.2	grey	A01_011586117_011588850	A01	2226	AT1G54350.1
Cab013076.2	grey	A01_011630720_011636631	A01	2233	AT4G16155.1
Cab013080.1	grey	A01_011686112_011688898	A01	2237	AT4G16143.2
Cab013086.1	grey	A01_011719055_011721515	A01	2243	AT4G16120.1
Cab013087.1	grey	A01_011722288_011724862	A01	2244	AT4G16110.1
Cab013094.1	grey	A01_011828168_011831225	A01	2253
Cab013096.1	grey	A01_011863052_011863712	A01	2258
Cab013112.1	grey	A01_011963725_011968140	A01	2277	AT4G15730.1
Cab013129.1	grey	A01_012147069_012148862	A01	2302	AT3G59380.1
Cab013137.1	grey	A01_012196599_012200080	A01	2313	AT5G57590.1
Cab013160.1	grey	A01_012386415_012387130	A01	2343	AT1G04690.1
Cab013163.1	grey	A01_012412328_012412992	A01	2346	AT4G15120.1
Cab013180.1	grey	A01_012531150_012534412	A01	2366	AT4G14940.1
Cab013187.1	grey	A01_012586337_012586981	A01	2375	AT4G14860.1
Cab013231.1	grey	A01_013020504_013023689	A01	2426
Cab013278.1	grey	A01_013346705_013349378	A01	2482
Cab013287.1	grey	A01_013408434_013419365	A01	2494
Cab013288.1	grey	A01_013421221_013422185	A01	2495
Cab013330.1	grey	A01_013836627_013836995	A01	2538	AT3G50340.1
Cab013383.1	grey	A01_014235846_014236605	A01	2601
Cab013398.1	grey	A09_039790546_039791628	A09	47597	AT2G23090.1
Cab013409.1	grey	A09_039849519_039851288	A09	47608	AT2G22790.1
Cab013422.1	grey	A09_039961354_039962895	A09	47622	AT2G22750.2
Cab013432.1	grey	A09_040031657_040033555	A09	47633	AT2G22560.1
Cab013458.1	grey	A09_040179631_040181288	A09	47664	AT2G22310.1
Cab013497.1	grey	A09_040376757_040378113	A09	47705	AT2G21650.1
Cab013499.1	grey	A09_040389742_040390078	A09	47707
Cab013521.1	grey	A09_040489323_040491275	A09	47731	AT2G21385.1
Cab013535.1	grey	A09_016412226_016410782	A09	43851
Cab013541.1	grey	A09_040601739_040604154	A09	47752	AT2G21170.1
Cab013562.1	grey	A09_040707150_040708357	A09	47774	AT2G20890.1
Cab013566.1	grey	A09_040720391_040721751	A09	47778	AT2G20860.1
Cab013569.1	grey	A09_040727405_040728646	A09	47781	AT2G20760.1
Cab013581.1	grey	A09_040762206_040767390	A09	47794	AT2G20570.1
Cab013592.1	grey	A09_040797744_040798149	A09	47806	AT2G20362.1
Cab013594.1	grey	A09_040802531_040805249	A09	47808	AT2G20340.1
Cab013598.1	grey	A09_040832467_040833618	A09	47812
Cab013605.1	grey	A09_040870143_040875978	A09	47821	AT2G19910.1
Cab013612.1	grey	A09_040908979_040910509	A09	47831	AT2G19770.1
Cab013632.1	grey	A09_040969651_040971688	A09	47854	AT1G19440.1
Cab013664.1	grey	A09_041145052_041146832	A09	47890	AT1G19000.2
Cab013678.1	grey	A09_041243648_041246636	A09	47905	AT1G18730.4
Cab013687.1	grey	A09_041294697_041300459	A09	47914	AT1G18620.2
Cab013777.1	grey	A09_041796259_041797489	A09	48012	AT1G16825.1
Cab013821.1	grey	A09_041984691_041989209	A09	48057	AT1G15860.2
Cab013824.2	grey	A09_042001603_042003283	A09	48060	AT1G15810.1
Cab013825.1	grey	A09_042004835_042007390	A09	48061
Cab013827.3	grey	A09_042023044_042028096	A09	48063	AT1G15780.1
Cab013844.1	grey	A09_042129141_042129692	A09	48081
Cab013865.1	grey	A09_042233784_042234959	A09	48103	AT1G14990.1
Cab013877.2	grey	A09_042297443_042300035	A09	48116
Cab013936.1	grey	A09_042545407_042547114	A09	48186	AT1G14140.1
Cab013948.1	grey	A09_042604001_042606146	A09	48199	AT1G13970.1
Cab014011.1	grey	A09_042901607_042902807	A09	48279
Cab014042.1	grey	A09_043020338_043021003	A09	48312	AT1G12890.1
Cab014058.1	grey	A09_043073409_043073807	A09	48331
Cab014087.2	grey	A09_043220173_043222350	A09	48367
Cab014113.1	grey	A09_043340723_043345092	A09	48398	AT1G11860.3
Cab014114.1	grey	A09_043344141_043344470	A09	48399
Cab014117.1	grey	A09_043350836_043352409	A09	48402
Cab014125.1	grey	A09_043380441_043383966	A09	48410	AT1G11650.2
Cab014140.1	grey	A09_043489704_043490864	A09	48426
Cab014145.1	grey	A09_043512627_043513859	A09	48432
Cab014146.1	grey	A09_043517322_043519661	A09	48433	AT1G10730.1
Cab014165.1	grey	A09_043619187_043620478	A09	48453	AT1G12300.1
Cab014183.2	grey	A09_043720596_043721254	A09	48477
Cab014215.1	grey	A09_043894406_043894642	A09	48515
Cab014241.1	grey	A09_044016397_044019136	A09	48545	AT1G08960.1
Cab014265.1	grey	A09_044179445_044180846	A09	48576	AT1G08340.1
Cab014283.1	grey	A09_044256072_044257931	A09	48595	AT1G08090.1
Cab014289.2	grey	A09_044280394_044282982	A09	48603	AT1G07920.1
Cab014306.1	grey	A10_010412318_010410286	A10	50682	AT1G07590.1
Cab014307.1	grey	A09_044350028_044352043	A09	48622	AT1G07570.1
Cab014325.1	grey	A09_044462118_044463831	A09	48643	AT1G07310.1
Cab014365.2	grey	A09_044629126_044633799	A09	48688	AT1G06645.1
Cab014387.2	grey	A09_044751502_044753397	A09	48715	AT1G06210.1
Cab014403.1	grey	A09_044835715_044838121	A09	48733	AT1G05900.2
Cab014405.1	grey	A09_044841449_044845426	A09	48735	AT1G05840.1
Cab014442.1	grey	A09_045016771_045019416	A09	48779	AT1G04910.1
Cab014478.1	grey	A09_045183903_045185513	A09	48817	AT1G04180.1
Cab014485.1	grey	A09_045222451_045223952	A09	48825	AT1G04040.1
Cab014497.1	grey	A09_045279940_045280643	A09	48838	AT1G03850.2
Cab014526.1	grey	A09_045455364_045456669	A09	48867	AT1G02950.3
Cab014560.2	grey	A09_045598811_045600209	A09	48902	AT1G02280.2
Cab014570.1	grey	A09_045653207_045654490	A09	48913	AT1G01120.1
Cab014572.1	grey	A09_045655989_045657272	A09	48914	AT1G01120.1
Cab014581.1	grey	A09_045703532_045704092	A09	48924	AT1G01250.1
Cab014582.1	grey	A09_045703532_045704092	A09	48925	AT1G01250.1
Cab014584.1	grey	A09_045710194_045712194	A09	48927	AT1G01290.2
Cab014593.1	grey	A09_045772731_045776942	A09	48936	AT1G23020.2
Cab014606.1	grey	A09_045853826_045857940	A09	48950	AT1G02010.1
Cab014625.1	grey	A02_017774893_017766731	A02	8712	AT4G04780.1
Cab014657.1	grey	A02_017514984_017513996	A02	8679
Cab014671.1	grey	A02_017419144_017418659	A02	8662
Cab014677.1	grey	A02_017358573_017350817	A02	8656	AT4G02480.1
Cab014727.1	grey	A02_016855625_016854770	A02	8598	AT4G01150.1
Cab014734.2	grey	A02_016780957_016775950	A02	8591	AT4G00660.1
Cab014737.1	grey	A02_016749598_016749184	A02	8587
Cab014759.1	grey	A02_016625760_016621920	A02	8565	AT1G64970.1
Cab014762.1	grey	A02_016587601_016586847	A02	8559
Cab014792.1	grey	A02_016459900_016458079	A02	8525	AT1G80340.1
Cab014817.1	grey	A02_016296277_016294536	A02	8498
Cab014828.1	grey	A02_016237273_016233209	A02	8485	AT1G80680.1
Cab014857.1	grey	A02_016004932_016003575	A02	8448
Cab014879.1	grey	A09_003532259_003531815	A09	41772
Cab014899.1	grey	A02_015683814_015679081	A02	8402	AT1G78810.2
Cab014901.1	grey	A07_010724863_010725627	A07	33380	AT3G14067.1
Cab014934.1	grey	A09_029185488_029179819	A09	45645
Cab014951.1	grey	A09_029039844_029036199	A09	45625	AT1G27910.1
Cab014980.1	grey	A09_028768534_028766618	A09	45594	AT1G28140.1
Cab014981.1	grey	A09_028764304_028763580	A09	45593
Cab015056.1	grey	A09_028062399_028061462	A09	45509	AT1G29160.1
Cab015081.1	grey	A09_027839833_027838135	A09	45480	AT1G29380.1
Cab015086.1	grey	A09_027805995_027801962	A09	45474	AT1G29470.2
Cab015102.1	grey	A09_027678478_027677636	A09	45456	AT1G29770.1
Cab015121.2	grey	A09_027557331_027556370	A09	45436
Cab015135.1	grey	A09_027379492_027377451	A09	45421	AT1G30100.1
Cab015147.1	grey	A09_027262651_027256485	A09	45403
Cab015152.1	grey	A09_027223967_027221138	A09	45398	AT1G30270.1
Cab015159.1	grey	A09_027148008_027145667	A09	45390	AT1G30320.1
Cab015176.1	grey	A09_026948415_026945719	A09	45371	AT1G30440.1
Cab015184.1	grey	A09_026865377_026864345	A09	45359	AT3G08560.1
Cab015199.1	grey	A09_026711402_026708999	A09	45345	AT4G33150.3
Cab015215.1	grey	A09_026566248_026563508	A09	45328	AT1G30760.1
Cab015262.1	grey	A09_026092332_026091601	A09	45271	AT1G31200.1
Cab015307.1	grey	A09_025684142_025683192	A09	45211	AT5G01900.1
Cab015317.1	grey	A09_025553029_025547489	A09	45192	AT1G31880.1
Cab015322.4	grey	A03_000028968_000034014	A03	11133	AT5G37450.1
Cab015325.1	grey	A03_000056601_000057125	A03	11143	AT5G01790.1
Cab015333.1	grey	A03_000093059_000095166	A03	11155	AT5G01610.1
Cab015334.1	grey	A03_000097667_000099125	A03	11156	AT5G01600.1
Cab015338.1	grey	A03_000109963_000110841	A03	11161	AT5G01560.1
Cab015362.1	grey	A03_000209951_000213479	A03	11186	AT5G02030.1
Cab015364.1	grey	A03_000232542_000233041	A03	11188
Cab015372.1	grey	A03_000260374_000262869	A03	11196	AT5G02260.1
Cab015381.1	grey	A03_000308159_000308748	A03	11205
Cab015383.1	grey	A03_000319429_000321368	A03	11207	AT5G02460.1
Cab015385.1	grey	A03_000332140_000333660	A03	11209	AT5G02480.1
Cab015390.1	grey	A03_000353555_000353023	A03	11215	AT5G02580.1
Cab015393.1	grey	A03_000375418_000377225	A03	11218	AT5G03330.2
Cab015412.1	grey	A03_000450550_000456760	A03	11236	AT5G02880.1
Cab015426.1	grey	A03_000353023_000353555	A03	11214	AT5G02580.1
Cab015429.1	grey	A03_000518122_000519223	A03	11253	AT5G03455.1
Cab015459.1	grey	A03_000695422_000695868	A03	11286	AT5G04040.1
Cab015461.1	grey	A03_000701727_000702757	A03	11287	AT5G04080.1
Cab015471.1	grey	A03_000762363_000766379	A03	11297	AT5G04310.1
Cab015474.1	grey	A03_000777019_000779310	A03	11300	AT5G04370.2
Cab015476.1	grey	A03_000784174_000786463	A03	11302	AT5G04410.1
Cab015477.1	grey	A03_000786855_000789359	A03	11303	AT5G04420.3
Cab015478.2	grey	A03_000790072_000792960	A03	11304	AT5G04430.2
Cab015494.1	grey	A03_000859022_000860695	A03	11325	AT5G04830.2
Cab015499.2	grey	A03_000876484_000881876	A03	11330	AT5G04900.1
Cab015536.1	grey	A03_001049334_001050176	A03	11371
Cab015539.1	grey	A03_001054254_001056939	A03	11374	AT5G05690.1
Cab015542.1	grey	A03_001065353_001067633	A03	11380	AT5G05760.1
Cab015567.1	grey	A03_001157565_001158993	A03	11404	AT5G06270.1
Cab015573.1	grey	A03_001175855_001178375	A03	11410	AT5G06390.1
Cab015596.1	grey	A03_001300860_001302259	A03	11433	AT5G06870.1
Cab015599.1	grey	A03_001309046_001309958	A03	11436	AT5G06870.1
Cab015612.1	grey	A03_001351411_001353003	A03	11447	AT5G07200.1
Cab015632.1	grey	A03_001452324_001453999	A03	11468
Cab015638.1	grey	A03_001500851_001502272	A03	11475	AT5G07820.1
Cab015644.1	grey	A03_001528929_001531623	A03	11481	AT5G07920.1
Cab015650.1	grey	A03_001543756_001544496	A03	11487	AT5G08070.1
Cab015665.2	grey	A03_001616588_001617508	A03	11504	AT5G08335.1
Cab015670.1	grey	A03_001628758_001628970	A03	11509	AT5G08391.1
Cab015673.1	grey	A03_001638081_001638943	A03	11512	AT5G08410.1
Cab015674.1	grey	A03_001639302_001641744	A03	11513	AT5G08415.1
Cab015716.1	grey	A03_001795548_001797402	A03	11556	AT5G09650.1
Cab015718.1	grey	A03_001801993_001804637	A03	11558	AT5G09760.1
Cab015722.1	grey	A03_001822296_001823705	A03	11562	AT5G09820.2
Cab015741.1	grey	A03_001912450_001914036	A03	11583
Cab015759.1	grey	A03_001993461_001996001	A03	11602	AT5G10630.2
Cab015784.1	grey	A03_002119228_002122436	A03	11631	AT5G11250.1
Cab015795.7	grey	A03_002203916_002207747	A03	11649	AT5G11670.1
Cab015800.1	grey	A03_002230862_002232466	A03	11655	AT1G05890.2
Cab015801.1	grey	A03_002233698_002235744	A03	11656	AT5G11730.1
Cab015812.1	grey	A03_002276868_002284334	A03	11668	AT5G11880.1
Cab015821.1	grey	A03_002311002_002311478	A03	11678	AT5G41790.1
Cab015851.3	grey	A03_002505534_002507914	A03	11709	AT5G12470.1
Cab015852.1	grey	A03_002511493_002514797	A03	11710	AT5G12870.1
Cab015862.1	grey	A03_002555283_002559340	A03	11721	AT5G13030.1
Cab015870.1	grey	A03_002584323_002586786	A03	11730	AT5G13160.1
Cab015878.1	grey	A03_002652101_002653962	A03	11739	AT5G13290.2
Cab015881.1	grey	A03_002677961_002680964	A03	11742	AT5G13360.3
Cab015885.1	grey	A03_002689192_002690663	A03	11746	AT5G13450.1
Cab015889.1	grey	A03_002703488_002705634	A03	11750	AT5G13500.3
Cab015895.1	grey	A03_002725886_002731042	A03	11757	AT5G13630.1
Cab015900.1	grey	A03_002757118_002759948	A03	11762	AT5G13750.3
Cab015903.1	grey	A03_002765871_002767681	A03	11765	AT5G13810.1
Cab015907.1	grey	A03_002795851_002797057	A03	11769	AT5G13870.1
Cab015912.1	grey	A03_002807974_002810017	A03	11775	AT5G13950.3
Cab015916.1	grey	A03_002828646_002829944	A03	11779	AT5G14000.1
Cab015918.7	grey	A03_002846867_002850401	A03	11781	AT5G14060.2
Cab015925.2	grey	A03_002890335_002894371	A03	11789	AT5G14250.1
Cab015929.1	grey	A03_002906193_002908309	A03	11793
Cab015931.1	grey	A03_002912014_002914414	A03	11795	AT5G14370.1
Cab015938.1	grey	A03_002940585_002941978	A03	11802	AT5G14510.1
Cab015943.8	grey	A03_002961525_002965700	A03	11806	AT5G14590.1
Cab015944.1	grey	A03_002965929_002968935	A03	11808	AT5G14640.1
Cab015955.1	grey	A03_003003204_003005560	A03	11819	AT5G14860.1
Cab015967.1	grey	A03_003071505_003074061	A03	11834	AT5G15130.1
Cab015977.1	grey	A03_003130521_003130886	A03	11844
Cab015983.1	grey	A03_003160741_003163105	A03	11852	AT5G15490.1
Cab015985.1	grey	A03_003170488_003171982	A03	11854
Cab015996.1	grey	A03_003240023_003241726	A03	11865	AT5G15790.2
Cab016005.2	grey	A03_003278433_003281648	A03	11874	AT5G14640.1
Cab016014.4	grey	A03_003327031_003329841	A03	11886	AT5G16030.1
Cab016036.1	grey	A03_003453286_003454269	A03	11919	AT5G48380.1
Cab016045.1	grey	A03_003498126_003500774	A03	11928	AT5G16840.3
Cab016047.1	grey	A03_003505783_003508097	A03	11930	AT2G20790.1
Cab016049.1	grey	A03_003518099_003520463	A03	11932	AT5G16880.2
Cab016051.1	grey	A03_003523512_003524160	A03	11934
Cab016056.1	grey	A03_003548979_003550212	A03	11946
Cab016059.1	grey	A03_003558830_003559686	A03	11949
Cab016064.1	grey	A03_003583388_003586112	A03	11954	AT5G17260.1
Cab016068.2	grey	A03_003611374_003615646	A03	11958	AT5G17330.1
Cab016082.1	grey	A03_003667946_003669981	A03	11971
Cab016084.1	grey	A03_003681723_003683190	A03	11973	AT5G17560.1
Cab016092.1	grey	A03_003710610_003713075	A03	11981	AT2G35040.2
Cab016098.1	grey	A03_003737631_003740183	A03	11987
Cab016119.1	grey	A03_003803771_003805586	A03	12008	AT5G18250.1
Cab016123.1	grey	A03_003829992_003833476	A03	12012
Cab016124.1	grey	A03_003834402_003835822	A03	12013
Cab016128.1	grey	A03_003844498_003846229	A03	12017	AT5G18390.1
Cab016129.1	grey	A03_003846349_003848563	A03	12018	AT5G18400.3
Cab016131.3	grey	A03_003857480_003859122	A03	12020
Cab016138.1	grey	A03_003885430_003887697	A03	12027	AT5G18550.1
Cab016155.2	grey	A03_003986020_003987287	A03	12047
Cab016167.1	grey	A03_004041140_004043581	A03	12060	AT5G19000.1
Cab016169.1	grey	A03_004049564_004051939	A03	12062	AT5G19050.1
Cab016177.1	grey	A03_004080756_004081985	A03	12071	AT5G19190.1
Cab016183.1	grey	A03_004109129_004110898	A03	12077	AT5G19430.1
Cab016225.1	grey	A03_004332777_004337399	A03	12131	AT5G20350.1
Cab016242.1	grey	A03_004413363_004418290	A03	12148
Cab016254.1	grey	A03_004465396_004468695	A03	12160	AT5G20870.1
Cab016257.2	grey	A03_004477254_004482283	A03	12163	AT5G20720.3
Cab016258.3	grey	A03_004485503_004487574	A03	12164	AT5G20910.1
Cab016259.6	grey	A03_004488644_004491945	A03	12165	AT5G20940.1
Cab016274.2	grey	A03_004576240_004578204	A03	12184	AT5G22040.1
Cab016278.1	grey	A03_004612130_004614262	A03	12189	AT5G22120.1
Cab016279.1	grey	A03_004614476_004615860	A03	12191	AT5G22140.1
Cab016292.1	grey	A03_004659684_004663348	A03	12203	AT5G22360.1
Cab016303.1	grey	A03_004717544_004719148	A03	12220
Cab016330.1	grey	A03_004899994_004900542	A03	12249	AT5G60480.1
Cab016336.1	grey	A03_004922143_004922973	A03	12255
Cab016354.1	grey	A03_004992776_004997087	A03	12271	AT5G60170.2
Cab016361.1	grey	A03_005022313_005024443	A03	12278	AT5G59960.1
Cab016379.1	grey	A03_005115344_005115655	A03	12296	AT5G59970.1
Cab016382.1	grey	A03_005132585_005134795	A03	12300	AT5G59613.2
Cab016403.1	grey	A03_005217731_005221066	A03	12324	AT5G59050.1
Cab016412.1	grey	A03_005291645_005293668	A03	12339	AT5G58900.1
Cab016427.1	grey	A03_005342094_005343220	A03	12354	AT5G58560.1
Cab016428.1	grey	A03_005344858_005346707	A03	12355	AT5G58560.1
Cab016441.1	grey	A03_005394552_005395289	A03	12368
Cab016454.1	grey	A03_005446769_005451020	A03	12380	AT5G58270.1
Cab016455.2	grey	A03_005451776_005452633	A03	12381	AT5G58260.1
Cab016456.1	grey	A03_005452982_005453789	A03	12382	AT5G58250.1
Cab016460.1	grey	A03_005466377_005468698	A03	12386	AT5G58140.1
Cab016462.1	grey	A03_005475176_005476567	A03	12388	AT5G58110.1
Cab016465.1	grey	A03_005483844_005488158	A03	12391	AT5G58040.1
Cab016467.1	grey	A03_005493025_005494632	A03	12393	AT5G58005.2
Cab016472.1	grey	A03_005507415_005508097	A03	12398	AT5G57860.2
Cab016473.1	grey	A03_005508977_005513922	A03	12399	AT5G57850.1
Cab016474.1	grey	A03_005517368_005517829	A03	12400	AT5G57830.1
Cab016475.1	grey	A03_005517844_005518738	A03	12401
Cab016490.1	grey	A03_005613575_005614027	A03	12416	AT5G57520.1
Cab016492.2	grey	A03_005628921_005630329	A03	12418	AT5G57490.1
Cab016499.1	grey	A03_005661246_005664108	A03	12426	AT5G57330.1
Cab016547.1	grey	A04_005486348_005487740	A04	18804	AT4G14305.1
Cab016562.1	grey	A04_005606338_005609934	A04	18821	AT4G14210.2
Cab016588.1	grey	A04_005884330_005887238	A04	18867	AT4G13820.1
Cab016610.1	grey	A04_006061491_006063545	A04	18891	AT4G13670.1
Cab016637.1	grey	A04_006301157_006303384	A04	18924	AT4G13360.1
Cab016652.1	grey	A04_006428268_006430085	A04	18944	AT4G13150.1
Cab016696.1	grey	A04_016946549_016946779	A04	20578
Cab016788.1	grey	A10_002649467_002650880	A10	49463
Cab016808.1	grey	A04_016946953_016946549	A04	20579
Cab016948.1	grey	A01_028429974_028433341	A01	4709
Cab016950.1	grey	A01_028455191_028456499	A01	4712	AT3G26060.1
Cab016984.1	grey	A10_013813309_013810755	A10	51318	AT5G20270.1
Cab017012.1	grey	A10_013668089_013667127	A10	51288
Cab017023.2	grey	A10_013609760_013603174	A10	51275	AT5G20730.2
Cab017025.1	grey	A10_013598127_013597261	A10	51273
Cab017035.1	grey	A10_013533267_013532224	A10	51263	AT5G20900.1
Cab017036.1	grey	A10_013523133_013522153	A10	51262
Cab017043.2	grey	A10_013463976_013456548	A10	51255	AT5G20960.2
Cab017050.1	grey	A10_013428785_013426010	A10	51245	AT5G21090.1
Cab017067.1	grey	A10_013303132_013302035	A10	51228
Cab017094.1	grey	A10_013111274_013109269	A10	51194
Cab017121.1	grey	A10_012938166_012928635	A10	51155
Cab017222.1	grey	A10_012309166_012306587	A10	51035	AT5G59990.1
Cab017224.2	grey	A10_012299850_012296846	A10	51033	AT5G59960.1
Cab017234.1	grey	A10_012274273_012273840	A10	51023	AT5G59845.1
Cab017260.1	grey	A10_012121256_012120156	A10	50993
Cab017263.1	grey	A10_012110093_012108296	A10	50990	AT5G59610.1
Cab017266.1	grey	A10_012098400_012098143	A10	50986
Cab017267.1	grey	A10_012091395_012090871	A10	50984	AT5G59560.2
Cab017268.1	grey	A10_012091395_012090871	A10	50985	AT5G59560.2
Cab017278.1	grey	A10_012043334_012042491	A10	50974
Cab017289.1	grey	A10_011989132_011987655	A10	50961	AT3G62030.2
Cab017298.1	grey	A10_011933437_011930048	A10	50950	AT5G59050.1
Cab017304.1	grey	A10_011900860_011898680	A10	50943	AT5G59150.1
Cab017314.1	grey	A10_011847810_011846845	A10	50931
Cab017315.1	grey	A10_011845758_011843026	A10	50930	AT5G59250.1
Cab017344.1	grey	A10_011635186_011633124	A10	50900	AT5G58620.1
Cab017347.1	grey	A10_011612889_011609325	A10	50897
Cab017348.1	grey	A10_011602539_011601595	A10	50896	AT5G58580.1
Cab017355.1	grey	A10_011561196_011560633	A10	50887	AT5G58500.1
Cab017381.1	grey	A10_011440733_011435780	A10	50859	AT5G58050.1
Cab017386.1	grey	A10_011417812_011417425	A10	50854
Cab017394.1	grey	A10_011340288_011339538	A10	50841
Cab017400.1	grey	A10_011308676_011308458	A10	50835
Cab017434.1	grey	A10_011088901_011086589	A10	50797
Cab017483.1	grey	A10_010796005_010793651	A10	50744	AT5G57030.1
Cab017484.1	grey	A10_010792544_010791160	A10	50743	AT5G57020.1
Cab017533.1	grey	A10_010434019_010433613	A10	50689
Cab017538.1	grey	A10_010412318_010410286	A10	50683	AT1G07590.1
Cab017558.1	grey	A10_010288706_010285240	A10	50657	AT4G36870.2
Cab017561.1	grey	A10_010266469_010264331	A10	50653	AT5G56220.1
Cab017568.1	grey	A10_010219560_010217876	A10	50646	AT5G56150.2
Cab017569.1	grey	A10_010213837_010210888	A10	50645	AT5G56140.1
Cab017578.1	grey	A10_010175920_010174551	A10	50634
Cab017587.1	grey	A10_010099457_010096711	A10	50618	AT5G55960.1
Cab017602.1	grey	A10_009991744_009990943	A10	50599
Cab017603.1	grey	A10_009988765_009987692	A10	50598
Cab017611.1	grey	A10_009955927_009955416	A10	50589
Cab017613.1	grey	A10_009951465_009949759	A10	50587	AT5G55590.1
Cab017629.1	grey	A10_009857371_009855356	A10	50568	AT5G55490.1
Cab017662.1	grey	A10_009645557_009645072	A10	50531	AT5G55110.1
Cab017681.1	grey	A10_009521041_009518910	A10	50508	AT5G54855.1
Cab017717.1	grey	A10_008159281_008158351	A10	50314
Cab017734.1	grey	A10_008005658_008004263	A10	50211	AT5G54240.1
Cab017758.1	grey	A10_007827683_007826116	A10	50186	AT5G53900.2
Cab017759.1	grey	A10_007822161_007817897	A10	50183	AT5G53890.1
Cab017762.2	grey	A10_007775550_007771215	A10	50180	AT5G53850.3
Cab017765.1	grey	A10_007756730_007756047	A10	50177	AT5G53830.1
Cab017784.1	grey	A09_022006997_022008724	A09	44698	AT1G63500.1
Cab017823.1	grey	A09_022434780_022438268	A09	44768
Cab017869.1	grey	A09_022814015_022815076	A09	44824	AT1G35330.1
Cab017935.1	grey	A09_023520914_023523203	A09	44923
Cab018190.1	grey	A07_024099519_024098722	A07	35830
Cab018205.1	grey	A07_024006978_024005784	A07	35815	AT1G69490.1
Cab018211.1	grey	A07_023975832_023974398	A07	35809
Cab018233.1	grey	A07_023855100_023852930	A07	35785	AT1G69060.1
Cab018234.1	grey	A07_023848215_023847398	A07	35784
Cab018256.2	grey	A07_023748120_023745502	A07	35761	AT1G68830.1
Cab018261.1	grey	A07_023711668_023710919	A07	35755	AT1G68795.1
Cab018269.1	grey	A07_023656490_023655122	A07	35746	AT1G68670.1
Cab018274.1	grey	A07_023633771_023631612	A07	35741	AT3G62850.1
Cab018275.1	grey	A07_023630766_023630171	A07	35740	AT1G68590.1
Cab018276.1	grey	A07_023628663_023625238	A07	35739	AT1G68580.2
Cab018301.4	grey	A07_023448683_023446317	A07	35711	AT1G68310.2
Cab018302.2	grey	A07_023445999_023443109	A07	35710	AT1G68290.1
Cab018303.1	grey	A07_023442781_023441286	A07	35708	AT1G68280.1
Cab018305.1	grey	A07_023438475_023437510	A07	35706	AT1G68230.2
Cab018309.1	grey	A07_023425466_023423446	A07	35701	AT1G68200.1
Cab018310.1	grey	A07_023422336_023419831	A07	35700	AT1G68180.1
Cab018311.1	grey	A07_023416280_023414609	A07	35698	AT1G68160.1
Cab018328.1	grey	A07_023337355_023337179	A07	35681
Cab018332.1	grey	A07_023323041_023321857	A07	35676
Cab018347.2	grey	A07_023248311_023245947	A07	35659	AT1G50250.1
Cab018348.1	grey	A07_023245454_023243267	A07	35658	AT1G50990.1
Cab018369.1	grey	A07_023151357_023147751	A07	35634	AT1G67440.1
Cab018376.1	grey	A07_023072442_023068913	A07	35626	AT1G67280.2
Cab018381.1	grey	A07_023019450_023017990	A07	35619	AT1G67170.1
Cab018399.1	grey	A07_022927342_022926778	A07	35601
Cab018417.1	grey	A07_022799151_022797131	A07	35583	AT1G66670.1
Cab018427.1	grey	A07_022752484_022750304	A07	35573	AT1G66460.1
Cab018442.2	grey	A07_022644649_022641743	A07	35558	AT1G66150.1
Cab018449.1	grey	A07_022616856_022615075	A07	35551	AT1G34480.1
Cab018475.1	grey	A07_022450172_022449816	A07	35523
Cab018516.1	grey	A07_022214126_022211709	A07	35477	AT1G67570.1
Cab018519.1	grey	A07_022201545_022200443	A07	35474	AT1G67700.1
Cab018529.1	grey	A07_022152301_022149581	A07	35464	AT1G67840.1
Cab018582.1	grey	A07_021770646_021770422	A07	35405
Cab018589.1	grey	A07_021732348_021731705	A07	35398
Cab018596.1	grey	A07_021689214_021686017	A07	35391	AT1G69310.2
Cab018603.1	grey	A07_021631063_021629396	A07	35384	AT1G69526.2
Cab018607.1	grey	A07_021605723_021605024	A07	35380	AT1G69588.1
Cab018612.1	grey	A07_021586910_021585795	A07	35373	AT1G69680.1
Cab018634.1	grey	A07_021446023_021440651	A07	35350	AT1G70060.1
Cab018641.1	grey	A07_021402307_021401305	A07	35340	AT1G70260.1
Cab018642.1	grey	A07_021400920_021398386	A07	35339	AT1G70260.1
Cab018646.1	grey	A07_021380625_021380152	A07	35334
Cab018658.1	grey	A07_021322212_021321481	A07	35322	AT1G70720.1
Cab018670.2	grey	A07_021248704_021247254	A07	35310	AT1G71070.1
Cab018678.1	grey	A07_021206048_021204123	A07	35301	AT5G42090.1
Cab018687.1	grey	A07_021167529_021165027	A07	35291	AT1G71692.1
Cab018733.1	grey	A07_020906026_020903787	A07	35240	AT1G72470.1
Cab018738.1	grey	A07_020874593_020873970	A07	35235	AT1G72600.2
Cab018744.1	grey	A07_020839328_020831922	A07	35228	AT1G72830.1
Cab018750.1	grey	A07_020799318_020794980	A07	35222	AT1G72990.1
Cab018762.1	grey	A07_020742925_020741250	A07	35210
Cab018785.1	grey	A07_020640741_020637188	A07	35184	AT1G73670.1
Cab018795.1	grey	A10_019760151_019761225	A10	52685	AT5G03040.3
Cab018809.1	grey	A07_020539970_020537627	A07	35157	AT1G74210.1
Cab018820.1	grey	A07_020490150_020489215	A07	35144
Cab018827.1	grey	A07_020445261_020443304	A07	35135	AT1G74650.1
Cab018838.1	grey	A07_020387752_020386664	A07	35122
Cab018844.1	grey	A07_020345293_020344052	A07	35116	AT1G75020.2
Cab018847.1	grey	A07_020340128_020337413	A07	35113	AT1G75080.2
Cab018860.1	grey	A07_020197599_020195724	A07	35095	AT1G75520.1
Cab018872.1	grey	A07_020109981_020106338	A07	35081	AT1G75880.2
Cab018913.1	grey	A07_019869145_019868449	A07	35035	AT1G76952.1
Cab018933.1	grey	A07_019746370_019744750	A07	35013
Cab018942.1	grey	A07_019693909_019692800	A07	35004
Cab018976.1	grey	A07_019496109_019494572	A07	34969	AT1G78340.1
Cab018985.1	grey	A07_019455563_019454948	A07	34959
Cab018991.1	grey	A07_019436929_019434224	A07	34953	AT1G78915.1
Cab018992.1	grey	A07_019433333_019432344	A07	34952
Cab018995.1	grey	A07_019423946_019417058	A07	34949	AT1G78960.1
Cab019003.3	grey	A07_019363771_019360918	A07	34938	AT1G79230.1
Cab019011.1	grey	A07_019322384_019320427	A07	34930	AT1G79430.2
Cab019016.1	grey	A07_019293784_019289967	A07	34924	AT1G79550.2
Cab019069.1	grey	A04_004518504_004513866	A04	18655	AT3G52910.1
Cab019082.1	grey	A04_004354698_004354486	A04	18639
Cab019091.1	grey	A04_004260466_004256681	A04	18624	AT3G53390.1
Cab019120.1	grey	A04_004062390_004060193	A04	18595	AT3G53710.2
Cab019126.1	grey	A04_004020357_004018039	A04	18586	AT3G53750.1
Cab019133.1	grey	A04_003967391_003967031	A04	18579
Cab019150.1	grey	A04_003861003_003860674	A04	18563
Cab019153.1	grey	A04_003845168_003843686	A04	18560	AT3G54040.1
Cab019173.1	grey	A04_003675142_003672676	A04	18538	AT3G54300.2
Cab019192.1	grey	A04_003491195_003488437	A04	18517	AT3G54660.1
Cab019196.2	grey	A04_003459850_003456835	A04	18513
Cab019225.1	grey	A04_003197805_003197045	A04	18480
Cab019252.1	grey	A04_002994290_002988279	A04	18448	AT3G55440.1
Cab019253.1	grey	A04_002983153_002980490	A04	18447	AT3G55440.1
Cab019271.1	grey	A04_002841348_002840274	A04	18427
Cab019322.1	grey	A04_002433762_002431889	A04	18369	AT3G56620.1
Cab019341.1	grey	A04_002302630_002302346	A04	18347	AT3G56940.2
Cab019343.1	grey	A04_002298864_002297274	A04	18345	AT2G01660.2
Cab019377.1	grey	A04_002040556_002039558	A04	18309
Cab019386.1	grey	A04_001981289_001979800	A04	18297	AT3G57560.1
Cab019389.1	grey	A04_001957473_001956736	A04	18293
Cab019409.1	grey	A04_001827632_001825929	A04	18272	AT3G57990.1
Cab019420.1	grey	A04_001756199_001752327	A04	18261
Cab019421.1	grey	A04_001749152_001747772	A04	18260
Cab019427.1	grey	A04_001702321_001700121	A04	18254
Cab019450.1	grey	A04_001587395_001586610	A04	18229	AT3G58730.1
Cab019468.1	grey	A04_001431211_001429780	A04	18207	AT3G59480.1
Cab019474.1	grey	A04_001388224_001387967	A04	18201
Cab019488.1	grey	A04_001324950_001322040	A04	18187	AT3G59920.1
Cab019519.1	grey	A04_001111203_001109471	A04	18154	AT3G60370.1
Cab019523.1	grey	A04_001095074_001087924	A04	18150	AT3G60440.1
Cab019573.1	grey	A04_000753559_000751463	A04	18094	AT3G61320.1
Cab019594.1	grey	A04_000637338_000635335	A04	18068	AT3G61730.1
Cab019605.1	grey	A04_000508675_000505445	A04	18054	AT3G61940.1
Cab019621.1	grey	A04_000395851_000394527	A04	18038
Cab019631.1	grey	A04_000351546_000348977	A04	18028	AT4G27830.1
Cab019652.2	grey	A04_000216826_000215266	A04	18007	AT3G63010.1
Cab019657.1	grey	A04_000199686_000198916	A04	18002
Cab019681.1	grey	A04_000019110_000017164	A04	17973	AT3G63490.1
Cab019684.1	grey	A04_000006807_000001436	A04	17970	AT3G02070.1
Cab019693.1	grey	A01_004693847_004692182	A01	990	AT4G28480.1
Cab019704.1	grey	A01_004635320_004633995	A01	979
Cab019707.1	grey	A01_004628084_004625640	A01	976	AT4G28600.1
Cab019712.1	grey	A01_004615045_004611930	A01	971	AT4G28650.1
Cab019718.1	grey	A01_004578267_004564419	A01	965	AT4G28710.1
Cab019730.1	grey	A01_004464015_004462328	A01	952	AT4G28840.1
Cab019741.1	grey	A01_004404039_004402871	A01	939	AT4G29020.1
Cab019743.1	grey	A01_004392794_004390263	A01	935	AT4G29040.1
Cab019753.4	grey	A01_004295810_004294653	A01	914	AT4G29160.3
Cab019758.1	grey	A01_004265355_004261344	A01	909	AT4G29220.1
Cab019769.1	grey	A01_004172965_004172181	A01	897	AT2G19750.1
Cab019771.1	grey	A01_004172965_004172181	A01	898	AT2G19750.1
Cab019784.1	grey	A01_004135200_004134592	A01	881	AT4G29480.1
Cab019796.1	grey	A01_004086423_004083779	A01	869	AT4G29690.1
Cab019814.1	grey	A01_003996941_003995096	A01	850
Cab019819.2	grey	A01_003956907_003955279	A01	844	AT4G29930.3
Cab019824.1	grey	A01_003929795_003923112	A01	839	AT4G29990.1
Cab019833.1	grey	A01_003869923_003866784	A01	829	AT4G30120.1
Cab019841.1	grey	A01_003807536_003807006	A01	820	AT4G23410.1
Cab019845.1	grey	A01_003768407_003765940	A01	816	AT4G30240.1
Cab019857.1	grey	A01_003704850_003703453	A01	803	AT4G30400.1
Cab019865.1	grey	A01_003679956_003679693	A01	795
Cab019867.2	grey	A01_003674875_003674032	A01	793
Cab019916.1	grey	A01_003418656_003416735	A01	738	AT4G30993.2
Cab019927.1	grey	A01_003364916_003362808	A01	727	AT4G31140.1
Cab019928.2	grey	A01_003361669_003360351	A01	726	AT4G31170.3
Cab019932.1	grey	A01_003342366_003339227	A01	721	AT4G31250.1
Cab019948.1	grey	A01_003274023_003272986	A01	703	AT4G31410.2
Cab019950.1	grey	A01_003271980_003270179	A01	701	AT4G31420.1
Cab019954.1	grey	A01_003260082_003258363	A01	696
Cab019956.1	grey	A01_003249911_003248274	A01	694	AT4G31460.1
Cab019978.1	grey	A01_003159267_003156676	A01	672	AT5G37170.1
Cab019993.1	grey	A01_003092620_003091841	A01	660
Cab020001.1	grey	A01_003037071_003035097	A01	650	AT4G31980.1
Cab020009.1	grey	A01_002995481_002992823	A01	641	AT4G32060.1
Cab020037.1	grey	A01_002868910_002866147	A01	607	AT4G32440.1
Cab020081.1	grey	A01_002608604_002608038	A01	558	AT4G32860.1
Cab020082.1	grey	A01_002601066_002599449	A01	557	AT1G20480.1
Cab020095.1	grey	A01_002543660_002539052	A01	542
Cab020103.1	grey	A01_002505272_002503145	A01	531	AT4G33050.2
Cab020121.1	grey	A01_002443351_002441180	A01	513	AT4G33180.1
Cab020126.1	grey	A01_002404168_002402534	A01	508	AT4G33250.1
Cab020130.1	grey	A01_002386511_002384521	A01	504	AT4G33350.1
Cab020139.1	grey	A01_002349488_002345944	A01	493	AT4G33470.1
Cab020140.1	grey	A01_002337381_002334829	A01	492	AT4G33480.1
Cab020146.1	grey	A01_002314161_002310664	A01	486	AT4G33530.1
Cab020150.1	grey	A01_002293125_002291471	A01	482	AT4G33625.1
Cab020151.1	grey	A01_002289719_002284885	A01	480	AT4G33650.1
Cab020226.1	grey	A01_001941631_001940999	A01	403	AT4G34560.1
Cab020239.1	grey	A01_001870195_001863325	A01	390	AT4G34710.2
Cab020273.1	grey	A01_001694407_001693208	A01	355	AT4G35110.4
Cab020287.4	grey	A01_001613722_001610415	A01	340	AT4G35260.1
Cab020310.1	grey	A01_001504113_001502479	A01	318
Cab020312.1	grey	A01_001499747_001497306	A01	316	AT4G35540.1
Cab020331.1	grey	A01_001400027_001396471	A01	294
Cab020350.1	grey	A01_001248301_001247275	A01	268
Cab020351.1	grey	A01_001244521_001241728	A01	267	AT4G36250.1
Cab020355.1	grey	A01_001214552_001214172	A01	262
Cab020357.1	grey	A01_001200943_001197357	A01	260	AT4G36390.1
Cab020366.1	grey	A01_001154483_001151239	A01	248	AT4G36530.2
Cab020371.1	grey	A01_001125399_001124245	A01	243	AT4G36620.1
Cab020374.1	grey	A01_001102726_001101665	A01	240	AT4G36660.1
Cab020379.1	grey	A01_001087205_001085801	A01	235	AT4G36720.1
Cab020381.1	grey	A01_001080794_001076975	A01	233	AT4G36740.1
Cab020382.1	grey	A01_001068334_001068036	A01	232	AT4G36750.1
Cab020387.1	grey	A01_001054786_001052724	A01	226
Cab020403.1	grey	A01_000969611_000967788	A01	206
Cab020424.1	grey	A01_000873313_000872184	A01	184	AT4G36900.1
Cab020425.1	grey	A01_000865175_000862407	A01	183	AT4G36890.1
Cab020429.7	grey	A01_000833860_000830356	A01	178	AT4G37270.1
Cab020442.1	grey	A01_000752727_000750795	A01	164
Cab020455.1	grey	A01_000697224_000694690	A01	151	AT4G37550.1
Cab020461.1	grey	A01_000661807_000659352	A01	145	AT4G37670.2
Cab020472.1	grey	A01_000569368_000567701	A01	132
Cab020477.1	grey	A01_000535307_000533558	A01	127	AT4G37880.1
Cab020481.1	grey	A01_000522791_000519805	A01	123	AT4G37940.1
Cab020490.1	grey	A01_000477348_000476660	A01	114
Cab020494.1	grey	A01_000458759_000456289	A01	110	AT4G40050.1
Cab020495.1	grey	A01_000455381_000454965	A01	108	AT4G40045.1
Cab020499.2	grey	A01_000448272_000445809	A01	103	AT4G40010.1
Cab020503.1	grey	A01_000435128_000432651	A01	99	AT4G39980.1
Cab020508.1	grey	A01_000405602_000403007	A01	94	AT4G39910.1
Cab020518.1	grey	A01_000355071_000354536	A01	84
Cab020523.2	grey	A01_000322161_000320541	A01	79	AT4G39710.1
Cab020524.1	grey	A01_000319281_000318530	A01	78	AT4G39700.1
Cab020556.1	grey	A01_000168725_000168246	A01	45
Cab020560.1	grey	A01_000162233_000159755	A01	41	AT4G39150.2
Cab020580.1	grey	A01_000077000_000074987	A01	16	AT4G38770.1
Cab020610.1	grey	A07_028448840_028447002	A07	36777	AT1G80130.1
Cab020617.1	grey	A07_028427944_028427354	A07	36770
Cab020625.1	grey	A07_028384374_028381774	A07	36762	AT1G80460.1
Cab020629.1	grey	A07_028364428_028362281	A07	36757	AT1G80510.1
Cab020664.1	grey	A07_028243868_028240815	A07	36715	AT1G80950.1
Cab020667.1	grey	A07_028224161_028219586	A07	36712	AT1G79690.1
Cab020671.1	grey	A07_028203241_028200361	A07	36707	AT1G79630.1
Cab020677.1	grey	A07_028175546_028175004	A07	36703
Cab020678.1	grey	A07_028174071_028169507	A07	36702	AT1G79570.1
Cab020679.1	grey	A07_028168789_028166760	A07	36701	AT1G79550.2
Cab020681.2	grey	A07_028157139_028156000	A07	36699	AT1G79480.2
Cab020683.1	grey	A07_028150433_028146267	A07	36697	AT1G79460.1
Cab020687.1	grey	A07_028127366_028125819	A07	36693	AT1G79410.1
Cab020688.1	grey	A07_028124775_028123231	A07	36692	AT1G79410.1
Cab020689.1	grey	A07_028122811_028119591	A07	36691	AT1G79400.1
Cab020709.1	grey	A07_027977075_027975297	A07	36663	AT1G79010.1
Cab020713.1	grey	A07_027949413_027945075	A07	36659	AT1G78960.1
Cab020719.1	grey	A07_027915890_027914845	A07	36653	AT1G78890.1
Cab020720.1	grey	A07_027913315_027911218	A07	36652	AT1G78882.1
Cab020721.1	grey	A07_027910623_027909061	A07	36650	AT1G78870.2
Cab020731.2	grey	A07_027869009_027866745	A07	36637	AT1G78750.1
Cab020737.1	grey	A07_027851508_027849351	A07	36630	AT1G78680.1
Cab020741.3	grey	A07_027840714_027838030	A07	36626	AT1G78620.1
Cab020749.1	grey	A07_027806708_027804305	A07	36618	AT1G78560.1
Cab020771.1	grey	A07_027703531_027703235	A07	36595
Cab020775.1	grey	A07_027686014_027685143	A07	36590	AT1G78260.2
Cab020777.1	grey	A07_027670996_027667610	A07	36588	AT1G78230.1
Cab020784.1	grey	A07_027644703_027643248	A07	36582	AT1G78170.1
Cab020794.1	grey	A07_027592781_027591164	A07	36572	AT1G78110.1
Cab020802.1	grey	A07_027530125_027528881	A07	36563
Cab020805.1	grey	A07_027508179_027505170	A07	36560	AT1G78000.2
Cab020810.2	grey	A07_027470941_027467885	A07	36553	AT1G77890.1
Cab020811.1	grey	A07_027465171_027464648	A07	36552
Cab020819.1	grey	A07_027426450_027425662	A07	36543
Cab020828.1	grey	A07_027376692_027373123	A07	36532	AT1G77580.2
Cab020830.1	grey	A07_027367542_027364720	A07	36530	AT1G77510.1
Cab020835.1	grey	A07_027348660_027346821	A07	36525	AT1G77480.1
Cab020836.1	grey	A07_027344455_027341298	A07	36523
Cab020837.1	grey	A07_027339348_027337449	A07	36522	AT1G77390.1
Cab020845.4	grey	A07_027285213_027280801	A07	36514	AT1G77260.1
Cab020846.1	grey	A07_027279006_027276870	A07	36513
Cab020847.1	grey	A07_027274671_027272777	A07	36512	AT1G77240.1
Cab020852.1	grey	A07_027254028_027244855	A07	36507	AT1G77180.3
Cab020861.2	grey	A07_027209698_027207961	A07	36496	AT1G77020.1
Cab020870.1	grey	A07_027142119_027138176	A07	36485	AT1G76940.2
Cab020873.1	grey	A07_027117635_027115010	A07	36480	AT1G76900.2
Cab020882.1	grey	A07_027067460_027066406	A07	36471
Cab020884.1	grey	A07_027052514_027041761	A07	36469	AT1G76700.1
Cab020886.3	grey	A07_027035812_027033981	A07	36466
Cab020892.1	grey	A07_027003919_027000250	A07	36457	AT1G76580.1
Cab020901.1	grey	A07_026954628_026953249	A07	36447	AT1G76460.1
Cab020909.1	grey	A07_026920233_026919777	A07	36438
Cab020913.3	grey	A07_026897971_026895131	A07	36432	AT1G76390.2
Cab020914.1	grey	A07_026893724_026890137	A07	36431	AT1G76380.2
Cab020920.1	grey	A07_026864776_026861877	A07	36426	AT1G76320.2
Cab020923.1	grey	A07_026841635_026840532	A07	36420
Cab020927.1	grey	A07_026825549_026824460	A07	36416
Cab020931.1	grey	A07_026804405_026801653	A07	36410	AT1G76270.1
Cab020933.1	grey	A07_026792991_026790159	A07	36408	AT1G76250.1
Cab020941.1	grey	A07_026767900_026766061	A07	36400	AT2G44270.1
Cab020942.1	grey	A07_026764028_026761177	A07	36399	AT1G76160.1
Cab021023.2	grey	A07_026313453_026310345	A07	36311	AT1G75210.1
Cab021035.1	grey	A07_026239030_026237767	A07	36293	AT1G75050.1
Cab021049.1	grey	A07_026193704_026192834	A07	36278	AT1G74880.1
Cab021053.1	grey	A07_026181137_026180143	A07	36274
Cab021059.1	grey	A07_026149462_026148755	A07	36268	AT1G74730.1
Cab021081.1	grey	A07_026043990_026042683	A07	36243	AT2G28680.1
Cab021126.1	grey	A07_025865407_025864073	A07	36195	AT1G73875.1
Cab021141.1	grey	A07_025793837_025789819	A07	36180	AT1G73700.1
Cab021142.1	grey	A07_025789170_025787132	A07	36179	AT1G73690.1
Cab021145.1	grey	A07_025768459_025762705	A07	36176	AT1G73650.3
Cab021156.1	grey	A07_025726018_025722991	A07	36163	AT1G73480.1
Cab021159.1	grey	A07_025706685_025705105	A07	36160
Cab021160.1	grey	A07_025703443_025701215	A07	36159
Cab021161.1	grey	A07_025694885_025691262	A07	36158	AT1G73390.3
Cab021172.1	grey	A07_025646509_025645880	A07	36147
Cab021181.1	grey	A07_025614772_025610971	A07	36138	AT1G73200.1
Cab021186.1	grey	A07_025599340_025597307	A07	36133	AT1G73100.1
Cab021197.1	grey	A07_025536215_025534225	A07	36122	AT1G72880.1
Cab021266.1	grey	A07_025174967_025168819	A07	36042	AT1G71960.1
Cab021268.1	grey	A07_025164622_025163238	A07	36040	AT1G71940.1
Cab021273.1	grey	A07_025143206_025141240	A07	36035	AT1G71900.1
Cab021278.1	grey	A07_025095842_025093873	A07	36030	AT1G71860.3
Cab021288.2	grey	A07_025046352_025042589	A07	36019	AT1G71720.1
Cab021290.1	grey	A07_025031823_025028751	A07	36015	AT1G71710.2
Cab021302.2	grey	A07_024972547_024969708	A07	36002	AT1G71440.1
Cab021311.1	grey	A07_024928856_024927936	A07	35990	AT1G71360.1
Cab021321.3	grey	A07_024870547_024869259	A07	35979	AT1G71200.1
Cab021322.1	grey	A07_024866903_024865927	A07	35978
Cab021324.1	grey	A07_024851062_024848596	A07	35976	AT1G71140.1
Cab021326.1	grey	A07_024842324_024839845	A07	35974
Cab021339.1	grey	A07_024775909_024775472	A07	35960	AT1G70985.1
Cab021350.1	grey	A07_024719149_024718495	A07	35948	AT1G70850.2
Cab021358.1	grey	A07_024695044_024693973	A07	35940	AT1G70760.1
Cab021389.1	grey	A07_024515132_024514068	A07	35906	AT1G70420.1
Cab021420.1	grey	A07_024321393_024320286	A07	35871
Cab021433.1	grey	A07_024246771_024241711	A07	35856	AT1G69850.1
Cab021447.1	grey	A02_034681325_034678635	A02	11127	AT5G65940.1
Cab021459.1	grey	A02_034634878_034632418	A02	11113	AT5G66570.1
Cab021471.1	grey	A02_034577145_034571900	A02	11100	AT5G66760.1
Cab021479.1	grey	A02_034496817_034496344	A02	11091	AT5G67380.1
Cab021484.1	grey	A02_034454213_034450423	A02	11086	AT5G67460.1
Cab021486.1	grey	A02_034445122_034444766	A02	11084
Cab021495.1	grey	A02_034407704_034407151	A02	11075
Cab021525.1	grey	A02_034200625_034199568	A02	11046	AT5G65250.1
Cab021529.1	grey	A02_034184491_034183237	A02	11042	AT5G65205.1
Cab021531.1	grey	A02_034177255_034175852	A02	11040	AT5G65170.1
Cab021542.1	grey	A02_034092549_034088163	A02	11028	AT5G65070.1
Cab021545.1	grey	A02_034072653_034072226	A02	11024
Cab021554.1	grey	A02_034035735_034032241	A02	11015	AT5G64840.1
Cab021559.1	grey	A02_033996683_033990743	A02	11010	AT5G64740.1
Cab021566.2	grey	A02_033972540_033969282	A02	11003
Cab021569.1	grey	A02_033955597_033952221	A02	11000	AT5G64570.1
Cab021571.1	grey	A02_033945517_033943820	A02	10997	AT5G64552.1
Cab021572.2	grey	A02_033942060_033940218	A02	10996	AT5G64530.1
Cab021582.1	grey	A02_033890287_033887609	A02	10986	AT5G64280.1
Cab021585.3	grey	A02_033858154_033855329	A02	10983	AT5G64240.2
Cab021591.1	grey	A02_033828015_033826433	A02	10977
Cab021593.1	grey	A02_033815847_033808896	A02	10975	AT5G64030.1
Cab021594.1	grey	A02_033807186_033805345	A02	10974	AT5G64020.1
Cab021607.1	grey	A02_033724944_033723938	A02	10960	AT5G63770.2
Cab021613.1	grey	A02_033709371_033706994	A02	10954	AT5G63640.1
Cab021616.1	grey	A02_033682676_033681218	A02	10947
Cab021617.1	grey	A02_033680740_033680342	A02	10946
Cab021626.1	grey	A02_033638496_033636509	A02	10935	AT5G63510.1
Cab021663.1	grey	A02_033440782_033438889	A02	10895	AT3G47690.1
Cab021686.1	grey	A02_033300314_033299658	A02	10867
Cab021687.1	grey	A02_033299593_033298006	A02	10866
Cab021698.1	grey	A07_026919777_026920233	A07	36437
Cab021725.1	grey	A02_033078961_033071276	A02	10827	AT5G61780.1
Cab021726.1	grey	A02_033066076_033065170	A02	10826
Cab021730.1	grey	A02_033030463_033028951	A02	10822	AT5G61430.1
Cab021791.1	grey	A02_032659936_032659280	A02	10758	AT5G23370.1
Cab021824.1	grey	A02_032464683_032463889	A02	10723
Cab021825.1	grey	A02_032457525_032456779	A02	10722
Cab021831.1	grey	A02_032417734_032414095	A02	10714	AT1G59620.1
Cab021837.1	grey	A04_008190502_008189027	A04	19184	AT5G37600.1
Cab021854.1	grey	A02_032206988_032205506	A02	10688	AT5G24800.1
Cab021868.1	grey	A02_032116807_032115580	A02	10671
Cab021879.1	grey	A02_032045533_032043431	A02	10661	AT5G25220.1
Cab021900.1	grey	A02_031923630_031922501	A02	10639	AT5G25530.1
Cab021901.1	grey	A02_031922106_031920715	A02	10638	AT5G25530.1
Cab021906.1	grey	A02_031878612_031873205	A02	10633	AT5G25770.3
Cab021924.1	grey	A02_031717783_031716177	A02	10609
Cab021926.1	grey	A02_031711388_031706221	A02	10607	AT5G26742.2
Cab022015.1	grey	A02_031094711_031092788	A02	10509	AT5G28840.2
Cab022017.1	grey	A02_031086563_031084761	A02	10508	AT5G29000.2
Cab022031.1	grey	A02_030988381_030986744	A02	10492
Cab022040.1	grey	A02_030945099_030944545	A02	10483
Cab022065.1	grey	A02_030770363_030768506	A02	10453
Cab022081.1	grey	A02_030671175_030669317	A02	10435
Cab022084.1	grey	A02_030653660_030652752	A02	10430
Cab022085.1	grey	A02_030652412_030644464	A02	10429
Cab022094.1	grey	A02_030577638_030577219	A02	10419	AT5G48385.1
Cab022105.1	grey	A02_030517073_030516876	A02	10406
Cab022136.1	grey	A01_004882762_004884092	A01	1023	AT4G17730.1
Cab022140.1	grey	A01_004910557_004911822	A01	1029	AT4G17800.1
Cab022141.1	grey	A01_004933120_004936119	A01	1030	AT4G17810.1
Cab022165.1	grey	A01_005085433_005086771	A01	1055	AT4G18040.1
Cab022168.1	grey	A01_005107707_005109112	A01	1059	AT4G18160.1
Cab022199.1	grey	A08_002463192_002465858	A08	37165	AT1G49970.1
Cab022225.1	grey	A08_002679400_002679759	A08	37199
Cab022236.1	grey	A08_002732283_002736341	A08	37209	AT1G49540.1
Cab022243.1	grey	A08_002797340_002799523	A08	37216	AT1G49490.1
Cab022250.1	grey	A08_002853321_002854712	A08	37224
Cab022257.1	grey	A08_002886178_002887436	A08	37235	AT1G49320.1
Cab022260.1	grey	A08_002905864_002907148	A08	37238	AT1G49300.2
Cab022261.2	grey	A08_002914283_002914720	A08	37239	AT3G18800.1
Cab022267.1	grey	A08_002937088_002937960	A08	37244	AT1G49200.1
Cab022268.1	grey	A08_002941137_002942030	A08	37245	AT1G49200.1
Cab022272.1	grey	A08_002985022_002985243	A08	37251
Cab022281.1	grey	A08_003059043_003063284	A08	37260	AT1G48920.1
Cab022282.1	grey	A08_003071612_003072268	A08	37261
Cab022295.1	grey	A08_003171401_003172951	A08	37276	AT1G69680.1
Cab022310.1	grey	A08_003342089_003342925	A08	37297	AT1G48440.1
Cab022328.1	grey	A08_003478152_003478942	A08	37318
Cab022331.1	grey	A08_003491361_003492182	A08	37321
Cab022343.1	grey	A08_003569802_003570380	A08	37336
Cab022370.1	grey	A08_003861737_003862984	A08	37369	AT4G31980.1
Cab022378.1	grey	A08_003929700_003930054	A08	37379
Cab022398.3	grey	A08_004136476_004137918	A08	37406	AT1G47260.1
Cab022467.3	grey	A08_005019674_005027569	A08	37496	AT1G43650.1
Cab022472.1	grey	A08_005065278_005067162	A08	37501	AT1G43670.1
Cab022497.1	grey	A08_005344902_005346484	A08	37529	AT2G46470.1
Cab022511.1	grey	A08_005483598_005484059	A08	37552
Cab022566.1	grey	A06_000599704_000602302	A06	26756	AT1G53750.1
Cab022599.1	grey	A06_000811360_000812178	A06	26792	AT1G53163.1
Cab022645.1	grey	A06_001033540_001034550	A06	26843
Cab022673.1	grey	A06_001183399_001184950	A06	26875	AT1G52155.1
Cab022676.2	grey	A06_001210364_001211440	A06	26878	AT1G58160.1
Cab022696.1	grey	A06_001360926_001363466	A06	26902
Cab022703.1	grey	A06_001392490_001395035	A06	26909	AT5G38280.1
Cab022708.1	grey	A06_001424960_001426454	A06	26916	AT1G51620.2
Cab022750.1	grey	A06_001634155_001634992	A06	26962
Cab022765.1	grey	A06_001720357_001720878	A06	26978	AT1G50650.1
Cab022767.1	grey	A06_001734084_001736642	A06	26980	AT5G43730.1
Cab022781.1	grey	A06_001811223_001815252	A06	26996	AT1G50410.1
Cab022786.1	grey	A06_001843996_001844593	A06	27001
Cab022787.1	grey	A06_001846429_001847603	A06	27002	AT1G50320.1
Cab022789.1	grey	A06_001856925_001859611	A06	27004	AT1G64240.1
Cab022795.2	grey	A06_001884452_001887559	A06	27010	AT1G51480.1
Cab022798.1	grey	A06_001901179_001902934	A06	27013	AT1G50110.1
Cab022819.1	grey	A06_001996177_001996827	A06	27033	AT1G51480.1
Cab022832.1	grey	A06_002080176_002082302	A06	27046	AT1G49740.1
Cab022853.1	grey	A06_002215390_002216052	A06	27068	AT1G49200.1
Cab022881.1	grey	A06_002380583_002384017	A06	27100	AT1G48790.1
Cab022900.1	grey	A06_002475811_002477749	A06	27120	AT1G48550.1
Cab022904.1	grey	A06_002499939_002501435	A06	27124
Cab022918.1	grey	A06_002586910_002592630	A06	27140	AT1G48260.1
Cab022921.3	grey	A06_002607107_002607520	A06	27143
Cab022932.1	grey	A06_002691163_002717849	A06	27155	AT1G48090.1
Cab022936.1	grey	A06_002747725_002749793	A06	27159	AT1G23730.1
Cab022937.1	grey	A06_002752795_002755217	A06	27160	AT1G23730.1
Cab022944.1	grey	A07_026042683_026043990	A07	36241	AT2G28680.1
Cab022948.1	grey	A06_002830041_002831833	A06	27175	AT1G07720.1
Cab022961.1	grey	A06_002914245_002915310	A06	27190	AT1G62350.1
Cab022973.1	grey	A06_003028012_003029777	A06	27202	AT1G08110.4
Cab022979.1	grey	A06_003048484_003049257	A06	27208	AT1G08170.1
Cab023003.4	grey	A06_003167647_003170357	A06	27233	AT1G08490.1
Cab023004.1	grey	A06_003173135_003174699	A06	27234	AT1G08510.1
Cab023005.1	grey	A06_003179789_003183573	A06	27235	AT1G08520.1
Cab023025.1	grey	A06_003288006_003289059	A06	27255	AT1G08810.1
Cab023033.1	grey	A06_003333372_003333740	A06	27263
Cab023041.1	grey	A06_003379910_003380965	A06	27272	AT1G09070.1
Cab023061.2	grey	A06_003479148_003484172	A06	27295	AT1G09390.1
Cab023070.1	grey	A06_003512737_003514998	A06	27305	AT1G09480.1
Cab023081.1	grey	A06_003567533_003568697	A06	27318	AT1G09690.1
Cab023082.1	grey	A06_003569364_003573789	A06	27319	AT1G09600.1
Cab023106.1	grey	A06_003659588_003661426	A06	27344	AT1G09820.1
Cab023110.1	grey	A06_003673999_003675165	A06	27348	AT1G09860.1
Cab023120.1	grey	A06_003716609_003719678	A06	27359	AT1G09960.1
Cab023152.3	grey	A06_003880858_003883802	A06	27396
Cab023155.1	grey	A06_003905921_003908287	A06	27400	AT1G10410.1
Cab023174.1	grey	A06_004023528_004025550	A06	27423	AT1G48660.1
Cab023178.2	grey	A06_004039867_004040631	A06	27428	AT1G10586.1
Cab023180.1	grey	A06_004048722_004050118	A06	27431
Cab023197.1	grey	A06_004150171_004152725	A06	27450	AT1G10830.1
Cab023206.1	grey	A06_004202798_004203244	A06	27460	AT1G10960.1
Cab023211.1	grey	A06_004220571_004223345	A06	27465	AT1G11080.1
Cab023225.2	grey	A06_004288880_004291907	A06	27481	AT1G11310.1
Cab023231.1	grey	A06_004316939_004321155	A06	27487	AT1G11350.1
Cab023237.2	grey	A06_004365778_004367630	A06	27494	AT1G11430.1
Cab023245.1	grey	A06_004393185_004398022	A06	27503	AT2G05710.1
Cab023276.1	grey	A05_027358076_027354578	A05	26297	AT3G05990.1
Cab023280.1	grey	A05_027329948_027328545	A05	26293	AT3G06020.1
Cab023286.1	grey	A05_027282085_027280766	A05	26285	AT3G06110.3
Cab023289.1	grey	A05_027267688_027265733	A05	26282	AT3G06140.1
Cab023291.1	grey	A05_027260974_027256964	A05	26280
Cab023296.1	grey	A05_027242143_027241442	A05	26275	AT3G06200.1
Cab023297.1	grey	A05_027240501_027238683	A05	26274	AT3G06190.1
Cab023298.1	grey	A05_027238148_027236072	A05	26273	AT3G06170.1
Cab023300.1	grey	A05_027228899_027220225	A05	26271	AT3G06290.1
Cab023325.1	grey	A05_027042392_027041374	A05	26245
Cab023345.1	grey	A05_026918672_026915756	A05	26222	AT3G06980.1
Cab023358.1	grey	A05_026797579_026794815	A05	26205	AT3G07195.1
Cab023364.1	grey	A05_026771389_026770092	A05	26198
Cab023367.1	grey	A05_026764028_026762054	A05	26195	AT3G07310.1
Cab023394.1	grey	A05_026599241_026596436	A05	26165	AT3G07650.4
Cab023469.1	grey	A05_026249663_026248739	A05	26082	AT3G09050.1
Cab023477.1	grey	A05_026221995_026221261	A05	26075
Cab023484.3	grey	A05_026181089_026179459	A05	26066	AT3G09320.1
Cab023499.1	grey	A05_026111057_026110656	A05	26048
Cab023500.1	grey	A05_026109926_026104046	A05	26047	AT3G09580.1
Cab023504.1	grey	A05_026090280_026087453	A05	26042	AT3G09650.1
Cab023508.2	grey	A05_026074728_026073088	A05	26038	AT3G09740.1
Cab023509.1	grey	A05_026072408_026069653	A05	26037	AT3G09760.1
Cab023513.4	grey	A05_026053348_026051531	A05	26033	AT3G09800.1
Cab023521.1	grey	A05_026018105_026015954	A05	26024	AT3G09880.1
Cab023523.3	grey	A05_026006564_026001924	A05	26022	AT3G09920.3
Cab023524.1	grey	A05_025994687_025986207	A05	26021	AT3G09920.3
Cab023529.2	grey	A05_025961056_025959771	A05	26016	AT3G09970.1
Cab023530.1	grey	A05_025950762_025950071	A05	26015	AT3G10020.1
Cab023531.1	grey	A05_025949589_025947228	A05	26014	AT3G10030.1
Cab023542.1	grey	A05_025906720_025905099	A05	25999	AT3G10230.1
Cab023543.1	grey	A05_025903246_025901298	A05	25998	AT3G10250.2
Cab023544.1	grey	A05_025900377_025898527	A05	25997	AT3G10260.3
Cab023552.2	grey	A05_025838313_025837510	A05	25984	AT3G10400.1
Cab023560.1	grey	A05_025805587_025802033	A05	25977
Cab023561.1	grey	A05_025801286_025800485	A05	25975
Cab023569.1	grey	A05_025739328_025735543	A05	25964	AT3G10570.1
Cab023570.1	grey	A05_025735098_025734318	A05	25963
Cab023574.1	grey	A05_025726009_025723405	A05	25958	AT5G48330.2
Cab023578.1	grey	A05_025710902_025709067	A05	25954	AT3G10730.1
Cab023584.1	grey	A05_025683221_025681561	A05	25947	AT3G10770.1
Cab023586.1	grey	A05_025673513_025672917	A05	25945
Cab023587.7	grey	A05_025662165_025656893	A05	25941	AT5G05170.1
Cab023590.1	grey	A05_025648088_025646158	A05	25938	AT5G19680.1
Cab023616.1	grey	A05_025540572_025538546	A05	25908	AT3G11200.1
Cab023627.1	grey	A05_025480527_025477052	A05	25897	AT5G05970.1
Cab023636.1	grey	A05_025437327_025435471	A05	25888	AT3G11460.1
Cab023648.1	grey	A05_025389150_025386034	A05	25876	AT3G11580.1
Cab023650.1	grey	A05_025364146_025363790	A05	25874	AT3G11600.1
Cab023652.1	grey	A05_025356698_025354907	A05	25872	AT3G11630.1
Cab023661.1	grey	A05_025310022_025309303	A05	25863
Cab023665.1	grey	A05_025291996_025290659	A05	25858
Cab023666.1	grey	A05_025287602_025286207	A05	25857	AT3G11780.1
Cab023696.1	grey	A05_025155725_025155342	A05	25819	AT3G12040.1
Cab023712.1	grey	A05_025094857_025092290	A05	25804	AT3G12150.1
Cab023720.1	grey	A10_010412318_010410286	A10	50684	AT1G07590.1
Cab023772.2	grey	A05_024834065_024833399	A05	25739
Cab023781.1	grey	A05_024780530_024777114	A05	25729	AT3G13120.2
Cab023808.1	grey	A05_024630062_024627788	A05	25702	AT3G13410.1
Cab023810.1	grey	A05_024624402_024623473	A05	25700	AT3G13430.3
Cab023813.2	grey	A05_024610922_024608160	A05	25698	AT3G13460.4
Cab023816.1	grey	A05_024600830_024597358	A05	25695	AT3G13490.1
Cab023825.1	grey	A05_024543501_024542325	A05	25686	AT3G13550.1
Cab023833.1	grey	A05_024493224_024491917	A05	25677
Cab023837.2	grey	A05_024472525_024470302	A05	25673	AT3G13620.1
Cab023840.1	grey	A05_024460907_024460378	A05	25670	AT3G13670.1
Cab023841.1	grey	A05_024460347_024456516	A05	25668	AT3G13670.1
Cab023846.1	grey	A05_024432497_024430910	A05	25661	AT3G13740.1
Cab023848.3	grey	A05_024414187_024411795	A05	25658	AT3G13772.1
Cab023852.1	grey	A05_024402444_024398530	A05	25654	AT3G13790.2
Cab023861.2	grey	A05_024331069_024329471	A05	25645	AT1G72730.1
Cab023865.1	grey	A05_024314033_024310768	A05	25641
Cab023872.1	grey	A05_024261337_024260196	A05	25634	AT3G14080.2
Cab023877.1	grey	A05_024235541_024233866	A05	25629	AT3G14160.1
Cab023884.1	grey	A05_024169921_024168189	A05	25621	AT3G14210.1
Cab023897.1	grey	A05_024104815_024102930	A05	25608	AT3G14360.1
Cab023900.1	grey	A05_024084467_024083612	A05	25605
Cab023904.1	grey	A05_024068389_024062614	A05	25601	AT3G14415.2
Cab023906.1	grey	A05_024049126_024048011	A05	25599	AT3G14440.1
Cab023926.1	grey	A05_023928279_023926391	A05	25577
Cab023931.1	grey	A05_023900182_023899166	A05	25571
Cab023942.1	grey	A05_023843512_023836556	A05	25559
Cab023943.1	grey	A05_023834568_023833333	A05	25558	AT3G14840.2
Cab023944.1	grey	A05_023832403_023830924	A05	25557	AT3G14850.2
Cab023970.1	grey	A05_023687628_023684200	A05	25528	AT3G15180.1
Cab023971.1	grey	A05_023683804_023682701	A05	25527	AT3G15190.1
Cab023972.1	grey	A05_023682604_023681018	A05	25526
Cab023983.1	grey	A05_023629403_023628408	A05	25513
Cab023992.1	grey	A05_023567113_023563480	A05	25501	AT3G15355.1
Cab023993.1	grey	A05_023550656_023549416	A05	25498	AT3G15360.1
Cab023996.1	grey	A05_023550656_023549416	A05	25499	AT3G15360.1
Cab024020.2	grey	A01_006544760_006546374	A01	1313	AT4G21210.1
Cab024023.1	grey	A01_006564151_006565732	A01	1317	AT4G21250.1
Cab024024.1	grey	A01_006568718_006569847	A01	1318	AT4G21280.1
Cab024032.1	grey	A01_006600508_006603996	A01	1339	AT4G21410.1
Cab024035.1	grey	A01_006633732_006634575	A01	1343	AT4G21445.1
Cab024077.1	grey	A01_006845187_006845764	A01	1386	AT4G21780.1
Cab024083.1	grey	A01_006874532_006875089	A01	1392	AT4G21870.1
Cab024084.1	grey	A01_006875996_006880626	A01	1393	AT4G21880.1
Cab024085.1	grey	A01_006880734_006882629	A01	1394	AT4G21890.1
Cab024087.1	grey	A01_006889486_006890280	A01	1396
Cab024097.1	grey	A01_006942686_006944252	A01	1408	AT4G21990.1
Cab024118.1	grey	A01_007049416_007051143	A01	1429
Cab024135.1	grey	A01_007167659_007168907	A01	1448	AT4G22370.1
Cab024153.1	grey	A01_007280050_007282276	A01	1470	AT4G22670.1
Cab024165.1	grey	A01_007339892_007341762	A01	1482	AT4G22750.1
Cab024186.1	grey	A01_007474150_007476928	A01	1506	AT4G23190.1
Cab024224.1	grey	A01_007733637_007735360	A01	1546	AT4G23360.1
Cab024236.1	grey	A01_007811493_007811844	A01	1558
Cab024237.1	grey	A01_007813534_007814225	A01	1559
Cab024241.1	grey	A01_007837818_007838357	A01	1565
Cab024260.1	grey	A01_008013927_008015689	A01	1589	AT4G23680.1
Cab024265.1	grey	A01_008055996_008057700	A01	1594	AT4G23710.1
Cab024274.1	grey	A01_008132679_008135629	A01	1605	AT4G23820.1
Cab024276.1	grey	A01_008138182_008142320	A01	1607	AT4G23850.1
Cab024289.1	grey	A01_008222926_008225957	A01	1621	AT4G24000.1
Cab024298.1	grey	A01_008291143_008292473	A01	1630
Cab024299.1	grey	A01_008293333_008295073	A01	1631	AT4G24090.1
Cab024300.2	grey	A01_008295481_008300007	A01	1632	AT4G24100.1
Cab024310.1	grey	A01_008363736_008365612	A01	1641	AT4G24175.1
Cab024318.1	grey	A01_008385273_008387810	A01	1650	AT4G24250.1
Cab024323.1	grey	A01_008400997_008401326	A01	1655
Cab024338.1	grey	A01_008503309_008505630	A01	1672	AT4G24460.2
Cab024395.1	grey	A01_008879328_008879498	A01	1739
Cab024402.1	grey	A01_008915892_008919184	A01	1746	AT4G25270.1
Cab024413.1	grey	A01_009045736_009046785	A01	1757
Cab024422.1	grey	A01_009080538_009082781	A01	1766
Cab024429.1	grey	A01_009126845_009128058	A01	1774	AT4G25660.1
Cab024504.1	grey	A07_010724863_010725627	A07	33381	AT3G14067.1
Cab024520.1	grey	A01_009651613_009654464	A01	1873	AT4G26540.1
Cab024534.1	grey	A01_009744344_009744639	A01	1888
Cab024539.1	grey	A01_009776054_009776937	A01	1892	AT3G27690.1
Cab024543.1	grey	A01_009796442_009799031	A01	1896	AT4G26750.1
Cab024544.1	grey	A01_009799466_009801780	A01	1897	AT4G26760.1
Cab024554.1	grey	A01_009847853_009849401	A01	1909	AT4G26860.1
Cab024627.1	grey	A06_012235167_012233588	A06	28924	AT3G45870.1
Cab024632.1	grey	A06_012207450_012206821	A06	28918	AT5G22880.1
Cab024634.1	grey	A06_005074804_005072312	A06	27644
Cab024642.1	grey	A06_005027055_005025553	A06	27633	AT1G12280.1
Cab024643.1	grey	A06_005025526_005024402	A06	27632
Cab024646.1	grey	A06_005017864_005014827	A06	27629	AT1G12280.1
Cab024647.1	grey	A06_005013279_005010597	A06	27628	AT1G12210.1
Cab024657.1	grey	A06_004925992_004924526	A06	27616	AT1G12450.1
Cab024675.1	grey	A06_004807897_004804319	A06	27592	AT1G12780.1
Cab024678.1	grey	A06_004798125_004794919	A06	27589	AT1G12800.1
Cab024703.1	grey	A06_004677352_004676405	A06	27556	AT1G13050.1
Cab024728.1	grey	A08_017412514_017410704	A08	39687	AT4G38730.1
Cab024731.1	grey	A08_017405352_017404891	A08	39684
Cab024732.1	grey	A08_017401567_017400234	A08	39683
Cab024734.3	grey	A08_017378920_017377322	A08	39680	AT4G38800.1
Cab024737.1	grey	A08_017353705_017351265	A08	39676	AT4G38900.3
Cab024739.2	grey	A08_017347215_017346266	A08	39674	AT4G38910.1
Cab024745.1	grey	A08_017328206_017325626	A08	39668	AT4G39020.1
Cab024756.1	grey	A08_017273991_017271395	A08	39656	AT4G39180.1
Cab024763.1	grey	A08_017251265_017250996	A08	39649
Cab024765.1	grey	A08_017245569_017244754	A08	39647	AT4G39350.1
Cab024800.1	grey	A08_017048177_017047911	A08	39609
Cab024820.1	grey	A08_016937038_016935548	A08	39586	AT4G40080.1
Cab024840.1	grey	A08_016793800_016792926	A08	39561	AT4G37830.1
Cab024844.1	grey	A08_016771367_016769484	A08	39557	AT3G57870.1
Cab024846.1	grey	A08_016751864_016751322	A08	39555	AT1G68390.1
Cab024860.1	grey	A08_016635123_016633115	A08	39539	AT4G37470.1
Cab024870.1	grey	A08_016545296_016540998	A08	39526	AT3G44670.2
Cab024921.1	grey	A08_016222665_016222105	A08	39471	AT4G23690.1
Cab024922.1	grey	A08_016217551_016212965	A08	39469	AT4G23660.3
Cab024930.1	grey	A08_016182069_016180008	A08	39461	AT4G35460.1
Cab024946.1	grey	A08_016119329_016118718	A08	39445
Cab024948.1	grey	A08_016104344_016102957	A08	39443
Cab024951.2	grey	A08_016090962_016086558	A08	39440	AT4G35790.2
Cab024967.1	grey	A08_015974717_015969924	A08	39421
Cab024973.1	grey	A08_015941938_015938970	A08	39414	AT4G24550.1
Cab024975.1	grey	A08_015930048_015928487	A08	39412	AT4G24590.1
Cab024983.1	grey	A08_015877170_015875003	A08	39404
Cab025001.1	grey	A08_015782208_015777529	A08	39385	AT4G25450.3
Cab025014.1	grey	A08_015703551_015701992	A08	39372	AT4G25680.1
Cab025025.1	grey	A08_015659347_015658929	A08	39361
Cab025036.1	grey	A08_015610557_015607289	A08	39348	AT4G26640.2
Cab025104.1	grey	A08_015278327_015277607	A08	39272	AT4G28365.1
Cab025120.1	grey	A08_015180177_015176752	A08	39257	AT4G28600.1
Cab025124.1	grey	A08_015144767_015143237	A08	39253
Cab025127.1	grey	A08_015119481_015118358	A08	39250	AT4G28730.1
Cab025145.1	grey	A05_027999454_027998101	A05	26424	AT3G05320.1
Cab025146.1	grey	A05_027995930_027995118	A05	26423	AT3G05327.1
Cab025148.3	grey	A05_027990337_027986020	A05	26421	AT3G05370.1
Cab025179.1	grey	A05_001933829_001936373	A05	22161	AT2G43160.1
Cab025207.1	grey	A05_002060575_002063193	A05	22189
Cab025210.1	grey	A05_002075476_002078531	A05	22192	AT2G43710.1
Cab025212.1	grey	A05_002082106_002084645	A05	22194	AT2G43750.2
Cab025217.1	grey	A05_002104847_002106975	A05	22199	AT2G43820.1
Cab025234.1	grey	A05_002189561_002190850	A05	22222	AT2G44140.2
Cab025270.1	grey	A05_002395640_002397700	A05	22260	AT2G44520.1
Cab025285.1	grey	A05_002446293_002447357	A05	22275	AT2G44690.1
Cab025291.1	grey	A05_002460822_002462131	A05	22283	AT2G44740.1
Cab025307.1	grey	A05_002568243_002569717	A05	22300	AT2G44940.1
Cab025309.1	grey	A05_002580341_002588494	A05	22302	AT2G44970.1
Cab025313.1	grey	A05_002603149_002604407	A05	22306	AT2G45040.1
Cab025320.1	grey	A05_002642245_002651840	A05	22313
Cab025323.2	grey	A05_002666677_002669630	A05	22319	AT2G45260.1
Cab025327.1	grey	A05_002683467_002684333	A05	22323	AT2G45330.2
Cab025329.1	grey	A05_002688282_002691083	A05	22325	AT2G45290.1
Cab025330.1	grey	A05_002691856_002692116	A05	22326
Cab025331.1	grey	A05_002692886_002694316	A05	22327	AT2G45330.1
Cab025340.1	grey	A05_002742134_002743283	A05	22338	AT2G45400.1
Cab025343.1	grey	A05_002758043_002760260	A05	22341
Cab025355.1	grey	A05_002857866_002859984	A05	22356	AT2G45650.1
Cab025362.1	grey	A05_002887166_002890223	A05	22364	AT2G45750.1
Cab025366.1	grey	A05_002906162_002908445	A05	22368	AT2G45770.1
Cab025381.1	grey	A05_003004056_003005996	A05	22388	AT2G46080.1
Cab025396.1	grey	A05_003074648_003076300	A05	22403	AT2G40260.1
Cab025399.1	grey	A05_003101447_003103034	A05	22405	AT2G40230.1
Cab025403.1	grey	A05_003123137_003128063	A05	22409	AT2G40190.1
Cab025425.1	grey	A05_003278268_003282650	A05	22430	AT2G39940.1
Cab025435.1	grey	A05_003331621_003333126	A05	22440	AT2G39840.1
Cab025436.1	grey	A05_003340075_003341351	A05	22441
Cab025440.2	grey	A05_003366285_003370441	A05	22445	AT2G39800.4
Cab025451.1	grey	A05_003428523_003430459	A05	22459	AT2G39700.1
Cab025465.1	grey	A05_003496876_003499320	A05	22473	AT2G39450.1
Cab025480.1	grey	A05_003592811_003595124	A05	22490	AT2G39220.1
Cab025493.1	grey	A05_003680456_003681839	A05	22505	AT2G31570.1
Cab025501.1	grey	A05_003718026_003718403	A05	22515
Cab025543.1	grey	A05_003928016_003930503	A05	22558	AT5G07090.2
Cab025548.1	grey	A05_003962175_003966309	A05	22563	AT3G51770.2
Cab025549.1	grey	A05_003971944_003973404	A05	22564	AT2G38300.1
Cab025553.1	grey	A05_003997515_003999693	A05	22568
Cab025560.1	grey	A05_004046199_004046850	A05	22575
Cab025569.1	grey	A05_004122707_004127091	A05	22587
Cab025573.1	grey	A05_004140500_004141683	A05	22591	AT2G37960.2
Cab025581.1	grey	A05_004184015_004184761	A05	22600	AT2G37870.1
Cab025588.2	grey	A05_004206562_004208537	A05	22608	AT2G37770.2
Cab025590.1	grey	A05_004217479_004217721	A05	22610
Cab025599.1	grey	A05_004273812_004276197	A05	22620
Cab025603.1	grey	A05_004294815_004296896	A05	22624	AT2G37630.1
Cab025604.1	grey	A05_004297137_004299504	A05	22625	AT2G37620.2
Cab025605.1	grey	A05_004302298_004303108	A05	22626
Cab025615.1	grey	A05_004350267_004351109	A05	22636	AT2G37510.1
Cab025616.1	grey	A05_004351419_004354487	A05	22637	AT2G37500.1
Cab025628.1	grey	A05_004441983_004443414	A05	22649	AT2G37330.1
Cab025632.1	grey	A05_004461128_004467350	A05	22653	AT2G37280.1
Cab025638.1	grey	A05_004492157_004494044	A05	22659	AT2G37220.1
Cab025639.1	grey	A05_004504698_004509646	A05	22660	AT2G37210.1
Cab025659.1	grey	A05_004620224_004622204	A05	22682	AT2G36950.1
Cab025662.1	grey	A05_004640119_004641703	A05	22685	AT2G36890.1
Cab025663.1	grey	A05_004656594_004658417	A05	22686	AT2G36885.1
Cab025687.1	grey	A05_004784123_004785522	A05	22712	AT2G36650.1
Cab025744.1	grey	A04_013355717_013358296	A04	19984	AT2G23550.1
Cab025760.1	grey	A04_013511492_013513300	A04	20000
Cab025766.1	grey	A04_013567419_013569178	A04	20006	AT2G23820.2
Cab025767.2	grey	A04_013570009_013572338	A04	20007	AT2G23890.1
Cab025785.1	grey	A04_013673096_013674603	A04	20027	AT2G24090.1
Cab025792.3	grey	A04_013711791_013714519	A04	20034	AT2G24200.2
Cab025805.1	grey	A04_013809594_013810493	A04	20048
Cab025863.1	grey	A04_014173048_014173751	A04	20110	AT2G24860.1
Cab025874.1	grey	A04_014217072_014218081	A04	20121
Cab025895.1	grey	A04_014353287_014355214	A04	20141
Cab025930.1	grey	A04_014633930_014636945	A04	20184	AT2G25870.1
Cab025975.1	grey	A04_014954463_014955376	A04	20230
Cab025982.1	grey	A04_014979923_014983246	A04	20237
Cab025987.1	grey	A04_015009312_015011822	A04	20242	AT2G27200.1
Cab026028.1	grey	A04_015308094_015309161	A04	20289	AT2G27930.1
Cab026034.3	grey	A04_015347894_015349350	A04	20296	AT2G28070.1
Cab026036.1	grey	A04_015356933_015359682	A04	20298	AT2G28080.1
Cab026056.1	grey	A04_015488027_015488293	A04	20318
Cab026057.1	grey	A04_015490051_015492199	A04	20319
Cab026064.1	grey	A04_015539437_015540553	A04	20326
Cab026083.1	grey	A04_015697122_015699318	A04	20347	AT2G28630.1
Cab026086.1	grey	A04_015726973_015728201	A04	20351	AT2G28670.2
Cab026097.1	grey	A04_015801026_015802028	A04	20363	AT2G28790.1
Cab026101.1	grey	A04_015824309_015824668	A04	20367
Cab026107.1	grey	A04_015867774_015869204	A04	20373
Cab026110.1	grey	A04_015884028_015886397	A04	20376	AT2G28950.1
Cab026150.1	grey	A04_016160238_016161134	A04	20425	AT2G29480.1
Cab026153.1	grey	A04_016179996_016181995	A04	20428	AT2G29580.1
Cab026168.1	grey	A07_003393900_003395669	A07	32395	AT5G42180.1
Cab026190.1	grey	A07_003584682_003585513	A07	32421	AT2G16120.1
Cab026193.1	grey	A07_003597347_003599081	A07	32425	AT2G16120.1
Cab026196.1	grey	A07_003609583_003611281	A07	32427	AT2G16120.1
Cab026198.1	grey	A07_003637386_003639215	A07	32430	AT2G16120.1
Cab026200.1	grey	A07_003655288_003655908	A07	32432
Cab026212.2	grey	A07_003760663_003762382	A07	32443
Cab026231.1	grey	A07_003976408_003979073	A07	32464	AT2G15790.1
Cab026238.1	grey	A07_004044929_004046010	A07	32474	AT2G15760.1
Cab026240.1	grey	A07_004056585_004057204	A07	32476
Cab026246.1	grey	A07_004099869_004102296	A07	32483	AT2G15620.1
Cab026301.1	grey	A07_005080013_005078586	A07	32601	AT4G01370.1
Cab026415.1	grey	A02_027974435_027975112	A02	9996
Cab026447.1	grey	A02_028191502_028193068	A02	10025	AT2G03730.2
Cab026480.1	grey	A02_028445413_028445827	A02	10064
Cab026482.1	grey	A02_028466368_028469364	A02	10066	AT3G25620.2
Cab026483.1	grey	A04_008435798_008436079	A04	19223
Cab026484.1	grey	A02_028505195_028505782	A02	10068
Cab026492.1	grey	A02_028593760_028595321	A02	10078	AT3G25730.1
Cab026509.1	grey	A02_028696007_028697707	A02	10095	AT3G26030.1
Cab026519.1	grey	A02_028776058_028777165	A02	10108
Cab026527.1	grey	A02_028822591_028824760	A02	10123	AT3G26300.1
Cab026533.1	grey	A01_026189137_026188491	A01	4315
Cab026548.1	grey	A01_026080234_026077022	A01	4300
Cab026557.1	grey	A01_026028190_026025833	A01	4291	AT3G19640.1
Cab026583.1	grey	A01_025828463_025826102	A01	4259
Cab026613.1	grey	A01_025654044_025650756	A01	4226	AT3G20640.1
Cab026616.1	grey	A01_025613535_025612207	A01	4223
Cab026623.1	grey	A01_025545550_025543602	A01	4215	AT3G20800.1
Cab026651.1	grey	A01_025374617_025371923	A01	4183	AT3G21070.2
Cab026657.1	grey	A01_025322250_025314764	A01	4176	AT3G21180.1
Cab026676.1	grey	A01_025169529_025167402	A01	4154	AT3G21420.1
Cab026747.1	grey	A01_024588782_024583900	A01	4074	AT3G22400.1
Cab026753.1	grey	A02_030414959_030414423	A02	10393	AT5G47920.1
Cab026787.1	grey	A02_030128888_030127972	A02	10359
Cab026808.1	grey	A02_029938292_029937327	A02	10319
Cab026812.1	grey	A02_029917682_029917106	A02	10315	AT3G29034.1
Cab026821.1	grey	A02_029884028_029882457	A02	10305
Cab026822.1	grey	A02_029878797_029877816	A02	10304	AT3G28940.1
Cab026838.1	grey	A02_029772636_029769642	A02	10282	AT3G28715.1
Cab026845.1	grey	A02_029741146_029740970	A02	10274
Cab026857.1	grey	A02_029613956_029610143	A02	10261	AT3G28100.1
Cab026864.1	grey	A02_029563836_029562989	A02	10254
Cab026870.2	grey	A02_029536852_029534772	A02	10248	AT3G27770.1
Cab026874.1	grey	A02_029518764_029517881	A02	10244	AT3G27690.1
Cab026887.2	grey	A02_029413249_029411148	A02	10228	AT3G27380.2
Cab026903.1	grey	A02_029290864_029290222	A02	10207	AT3G27200.1
Cab026911.4	grey	A02_029248222_029246121	A02	10198	AT3G27090.1
Cab026917.1	grey	A02_029210257_029210048	A02	10192
Cab026935.1	grey	A02_029099511_029096867	A02	10172	AT3G26820.1
Cab026938.1	grey	A02_029082717_029079188	A02	10169	AT3G26840.1
Cab026959.3	grey	A02_028937594_028935456	A02	10144	AT3G26670.3
Cab026961.1	grey	A02_028921166_028919382	A02	10142	AT3G26520.1
Cab026975.1	grey	A05_003680456_003681839	A05	22506	AT2G31570.1
Cab026987.1	grey	A05_007783314_007784929	A05	23229
Cab027011.1	grey	A05_007899304_007900263	A05	23252	AT2G31160.1
Cab027020.1	grey	A05_007947569_007948816	A05	23261	AT2G31230.1
Cab027047.1	grey	A05_008178347_008180468	A05	23286	AT2G30970.2
Cab027055.1	grey	A05_008233180_008234206	A05	23296	AT2G30790.1
Cab027062.1	grey	A05_008290978_008292969	A05	23305	AT2G30590.1
Cab027075.1	grey	A05_008385931_008387722	A05	23325
Cab027076.1	grey	A05_008392572_008394241	A05	23326
Cab027080.1	grey	A05_008429668_008429928	A05	23330
Cab027124.1	grey	A08_021161738_021161209	A08	40485
Cab027128.1	grey	A08_021146690_021142982	A08	40481	AT1G14610.1
Cab027130.1	grey	A08_021139511_021135682	A08	40480	AT1G14610.1
Cab027172.1	grey	A08_020967713_020966486	A08	40436	AT1G15860.2
Cab027174.1	grey	A08_020961706_020960432	A08	40434	AT1G15880.1
Cab027193.2	grey	A08_020882117_020880444	A08	40413	AT1G16858.1
Cab027223.1	grey	A08_020735656_020733871	A08	40374	AT1G17550.1
Cab027265.1	grey	A08_020558081_020554115	A08	40332	AT1G18460.1
Cab027288.1	grey	A08_020432108_020431821	A08	40309
Cab027292.1	grey	A08_020411360_020408093	A08	40305
Cab027319.1	grey	A08_020297739_020294932	A08	40276	AT1G19330.2
Cab027327.2	grey	A08_020264942_020264070	A08	40267
Cab027359.2	grey	A08_020096290_020094177	A08	40233	AT1G20340.1
Cab027363.1	grey	A08_020079004_020077086	A08	40229	AT1G20480.1
Cab027399.1	grey	A08_019917698_019916293	A08	40187	AT1G21065.1
Cab027449.1	grey	A08_019592246_019589931	A08	40126	AT1G22410.1
Cab027452.1	grey	A08_019582492_019581515	A08	40122	AT1G22440.1
Cab027455.2	grey	A08_019574019_019571951	A08	40119	AT1G22490.1
Cab027457.1	grey	A08_019557068_019555719	A08	40117	AT3G61580.1
Cab027464.2	grey	A08_019529166_019527918	A08	40109	AT1G22740.1
Cab027476.1	grey	A08_019467347_019466470	A08	40095
Cab027502.1	grey	A08_019354278_019349425	A08	40064
Cab027503.1	grey	A08_019348858_019336081	A08	40063	AT1G23560.1
Cab027522.1	grey	A08_019246013_019241013	A08	40043	AT1G27170.1
Cab027532.1	grey	A08_019191302_019189335	A08	40031	AT1G27000.1
Cab027543.1	grey	A08_019119200_019116583	A08	40021	AT1G26850.2
Cab027546.1	grey	A08_019107290_019105896	A08	40018
Cab027556.1	grey	A08_019058091_019056895	A08	40006	AT1G26630.1
Cab027560.1	grey	A08_019041627_019040680	A08	40002	AT1G26610.1
Cab027561.1	grey	A08_019039228_019032274	A08	40001	AT1G26560.1
Cab027596.1	grey	A04_009727950_009720055	A04	19408
Cab027597.1	grey	A04_009705811_009704480	A04	19407	AT5G39850.1
Cab027664.1	grey	A04_009058343_009056620	A04	19319	AT5G39050.1
Cab027688.1	grey	A04_008872097_008871689	A04	19293
Cab027709.1	grey	A04_008719755_008718727	A04	19270
Cab027716.1	grey	A04_008649845_008649041	A04	19262	AT5G38420.1
Cab027721.1	grey	A04_008612998_008612197	A04	19257	AT5G38410.1
Cab027727.1	grey	A04_008588640_008587855	A04	19249
Cab027736.1	grey	A04_008526191_008524109	A04	19239	AT5G38200.1
Cab027741.1	grey	A04_008483809_008482579	A04	19232
Cab027747.1	grey	A04_008444002_008441375	A04	19225	AT5G37850.2
Cab027748.1	grey	A04_008436079_008435637	A04	19224
Cab027778.1	grey	A04_008191421_008189027	A04	19185	AT5G37600.1
Cab027781.1	grey	A04_008174702_008173549	A04	19181	AT2G05260.1
Cab027805.1	grey	A04_007977064_007974031	A04	19153	AT5G37150.1
Cab027830.1	grey	A04_007735129_007733532	A04	19126
Cab027861.1	grey	A04_007418577_007418036	A04	19091	AT5G35740.1
Cab027874.1	grey	A04_007252065_007250453	A04	19077	AT5G35580.1
Cab027896.1	grey	A04_007014385_007010913	A04	19047
Cab027924.2	grey	A09_029304248_029307008	A09	45668	AT1G24267.1
Cab027932.1	grey	A09_029344573_029344902	A09	45676	AT1G24405.1
Cab027956.1	grey	A09_029492813_029494685	A09	45705	AT1G59910.1
Cab027993.1	grey	A09_029814413_029815155	A09	45748
Cab027996.1	grey	A09_029840360_029842375	A09	45751	AT1G25440.1
Cab028053.1	grey	A09_030199091_030200022	A09	45822
Cab028068.1	grey	A09_030278976_030282935	A09	45837	AT1G26730.1
Cab028082.1	grey	A09_030354921_030356616	A09	45855	AT1G26850.2
Cab028119.1	grey	A09_030608933_030610465	A09	45895	AT1G15320.2
Cab028131.1	grey	A09_030677046_030678960	A09	45908	AT1G24180.1
Cab028136.1	grey	A09_030706290_030707756	A09	45914	AT1G24130.1
Cab028246.1	grey	A09_031386814_031387555	A09	46031	AT1G22840.1
Cab028253.1	grey	A09_031429367_031432727	A09	46038	AT1G22730.1
Cab028286.1	grey	A09_031697239_031700343	A09	46074	AT1G22330.1
Cab028294.1	grey	A09_031745269_031746303	A09	46082	AT1G22250.1
Cab028296.1	grey	A09_031754728_031755825	A09	46085	AT1G22230.1
Cab028305.1	grey	A09_031838798_031840178	A09	46098	AT1G22110.1
Cab028321.4	grey	A09_031975110_031976191	A09	46115
Cab028346.1	grey	A09_032182698_032182949	A09	46141
Cab028394.1	grey	A02_021945260_021943701	A02	9370
Cab028420.1	grey	A02_021657663_021656662	A02	9340	AT5G43150.1
Cab028446.3	grey	A02_020398218_020396220	A02	9071	AT5G42830.1
Cab028479.1	grey	A02_020175502_020174058	A02	9031
Cab028505.1	grey	A02_019915348_019914905	A02	9000
Cab028509.1	grey	A02_019895453_019893693	A02	8996
Cab028536.1	grey	A02_019636780_019634128	A02	8967
Cab028563.1	grey	A06_013937573_013936650	A06	29225
Cab028566.1	grey	A06_013919821_013919033	A06	29222
Cab028601.1	grey	A05_012812893_012815840	A05	23926	AT1G50430.2
Cab028609.1	grey	A05_012947709_012953653	A05	23936	AT1G50360.1
Cab028612.1	grey	A05_012976457_012979264	A05	23940	AT1G50200.2
Cab028634.1	grey	A05_013187475_013189416	A05	23968	AT1G49560.1
Cab028635.1	grey	A05_013213249_013216930	A05	23969
Cab028637.1	grey	A05_013218991_013219951	A05	23972	AT1G49510.1
Cab028646.1	grey	A05_013314519_013316155	A05	23983	AT1G49350.1
Cab028653.1	grey	A05_013383645_013384252	A05	23992
Cab028679.1	grey	A06_012005502_012002858	A06	28887	AT3G46510.1
Cab028697.1	grey	A06_011832376_011832188	A06	28861
Cab028702.1	grey	A06_011790702_011790073	A06	28856
Cab028708.1	grey	A06_011752822_011750572	A06	28850	AT3G46820.1
Cab028726.1	grey	A06_011655198_011652522	A06	28832	AT3G47000.1
Cab028757.1	grey	A06_011384883_011384051	A06	28790	AT3G47480.1
Cab028774.2	grey	A06_011250190_011247065	A06	28771	AT3G47090.1
Cab028781.1	grey	A06_011188788_011188099	A06	28764
Cab028787.1	grey	A06_011145908_011144966	A06	28757
Cab028820.1	grey	A06_010877709_010876613	A06	28721	AT3G48070.1
Cab028833.2	grey	A06_010760087_010758040	A06	28701
Cab028871.1	grey	A06_010467055_010465401	A06	28654	AT3G48680.1
Cab028922.1	grey	A06_010103641_010100290	A06	28593	AT3G49210.1
Cab028978.1	grey	A06_009646257_009645852	A06	28528	AT1G21770.1
Cab029071.1	grey	A09_039095747_039094455	A09	47472	AT2G25080.1
Cab029132.1	grey	A09_038754814_038752683	A09	47406	AT2G26410.1
Cab029155.1	grey	A09_038615772_038615143	A09	47379
Cab029158.2	grey	A09_038588046_038587417	A09	47375	AT1G10590.2
Cab029174.1	grey	A09_038502459_038501138	A09	47358
Cab029185.1	grey	A09_038446377_038445712	A09	47344
Cab029187.1	grey	A09_038444236_038441300	A09	47342	AT4G27830.1
Cab029235.2	grey	A09_038233586_038230434	A09	47291	AT3G62030.2
Cab029236.1	grey	A09_038228848_038227862	A09	47290
Cab029251.1	grey	A09_038169693_038168851	A09	47274	AT3G61900.1
Cab029252.1	grey	A09_038164609_038163205	A09	47273	AT5G63200.1
Cab029253.1	grey	A09_038137901_038136417	A09	47272	AT3G61890.1
Cab029263.1	grey	A09_038066122_038063104	A09	47262
Cab029267.1	grey	A09_038023491_038023922	A09	47258
Cab029298.1	grey	A09_037831014_037829941	A09	47224	AT3G61260.1
Cab029345.1	grey	A09_037633067_037632174	A09	47171	AT3G60580.1
Cab029346.1	grey	A09_037627569_037627081	A09	47170	AT3G60580.1
Cab029353.1	grey	A09_037576560_037575612	A09	47161	AT3G60490.1
Cab029355.1	grey	A09_037566152_037565097	A09	47159
Cab029357.1	grey	A09_037559773_037557490	A09	47157
Cab029360.1	grey	A09_037540104_037539069	A09	47154
Cab029425.1	grey	A09_037203725_037201666	A09	47080
Cab029433.1	grey	A09_037168150_037166651	A09	47072	AT3G59530.2
Cab029473.1	grey	A09_036966552_036965875	A09	47025	AT3G58850.1
Cab029480.1	grey	A09_036917156_036916184	A09	47018	AT3G58720.2
Cab029485.1	grey	A09_036905367_036903100	A09	47013	AT3G58670.3
Cab029491.1	grey	A09_036876476_036873329	A09	47007	AT3G58610.3
Cab029506.1	grey	A09_036771249_036771091	A09	46986	AT3G58180.1
Cab029513.1	grey	A09_036734880_036732793	A09	46979	AT3G58060.1
Cab029514.1	grey	A09_036732287_036729012	A09	46978	AT3G58040.1
Cab029529.1	grey	A09_036653849_036652135	A09	46962	AT3G57870.1
Cab029535.1	grey	A09_036617217_036615876	A09	46954	AT3G57740.1
Cab029544.1	grey	A10_002650880_002649249	A10	49464
Cab029555.1	grey	A10_002598249_002597331	A10	49449	AT1G06040.1
Cab029574.1	grey	A10_002496150_002494303	A10	49430	AT1G05785.2
Cab029603.1	grey	A10_002346360_002345014	A10	49394
Cab029623.1	grey	A10_002236433_002230987	A10	49373	AT1G05320.3
Cab029635.1	grey	A10_002126389_002123761	A10	49359	AT1G05280.1
Cab029689.1	grey	A10_001749985_001748225	A10	49298	AT1G04770.1
Cab029719.1	grey	A10_001593028_001590272	A10	49266	AT1G04440.1
Cab029721.4	grey	A10_001569986_001567339	A10	49263	AT1G04400.1
Cab029767.1	grey	A10_001269932_001269288	A10	49213
Cab029786.1	grey	A10_001159255_001157603	A10	49193	AT1G03610.1
Cab029793.1	grey	A10_001120457_001118770	A10	49186	AT1G03920.1
Cab029848.3	grey	A10_000814938_000813311	A10	49124	AT1G02860.1
Cab029871.1	grey	A10_000711483_000706009	A10	49098	AT1G02520.1
Cab029873.1	grey	A10_000701584_000700325	A10	49096	AT1G02470.1
Cab029874.1	grey	A10_000686382_000684153	A10	49095	AT1G02460.1
Cab029909.2	grey	A10_000472018_000469161	A10	49049
Cab029921.2	grey	A10_000382397_000381057	A10	49037	AT1G01120.1
Cab029927.1	grey	A10_000340865_000339450	A10	49031	AT1G01200.1
Cab029929.1	grey	A10_000330805_000329970	A10	49029	AT1G01250.1
Cab029955.2	grey	A10_000210865_000207345	A10	49001	AT1G01580.1
Cab029960.1	grey	A10_000175799_000173069	A10	48996	AT1G01630.1
Cab029971.1	grey	A10_000118870_000117327	A10	48983	AT1G01780.1
Cab029992.1	grey	A05_017462616_017459797	A05	24539
Cab030001.1	grey	A05_017366795_017364017	A05	24530	AT1G32340.1
Cab030003.1	grey	A05_017355915_017355437	A05	24528
Cab030016.1	grey	A05_017283424_017282036	A05	24507	AT1G32400.3
Cab030034.1	grey	A05_017059241_017058313	A05	24487	AT1G32583.1
Cab030036.1	grey	A05_017055260_017053463	A05	24484
Cab030037.1	grey	A05_017049728_017048505	A05	24483
Cab030050.1	grey	A05_016833062_016832303	A05	24466
Cab030060.1	grey	A05_016777230_016776858	A05	24455
Cab030062.1	grey	A05_016748312_016745872	A05	24452	AT1G33060.2
Cab030063.1	grey	A05_016734771_016733674	A05	24451
Cab030064.1	grey	A05_016713335_016708089	A05	24450	AT1G33400.1
Cab030079.2	grey	A05_016574408_016571330	A05	24434	AT1G33520.1
Cab030083.1	grey	A05_016552351_016551033	A05	24430	AT3G16240.1
Cab030084.1	grey	A05_016550440_016549745	A05	24428	AT3G16300.1
Cab030091.1	grey	A05_016484105_016481752	A05	24418	AT1G33770.1
Cab030095.1	grey	A05_016410265_016408067	A05	24412	AT1G33980.1
Cab030105.1	grey	A05_016322944_016321975	A05	24402
Cab030108.1	grey	A05_016311685_016310299	A05	24398
Cab030135.1	grey	A05_016052168_016051941	A05	24367
Cab030138.1	grey	A05_016003588_016002376	A05	24364	AT4G24250.1
Cab030154.1	grey	A05_015832239_015832021	A05	24345
Cab030172.2	grey	A05_015628801_015626889	A05	24324
Cab030247.1	grey	A05_014784205_014782573	A05	24224
Cab030250.1	grey	A06_005688605_005691120	A06	27761	AT1G14390.1
Cab030259.1	grey	A06_005745663_005747119	A06	27772	AT1G14480.1
Cab030263.1	grey	A06_005769775_005771432	A06	27777	AT1G14510.1
Cab030267.2	grey	A06_005784051_005785736	A06	27781	AT1G14560.1
Cab030283.1	grey	A06_005873497_005874808	A06	27798	AT1G14730.1
Cab030299.1	grey	A06_005946672_005947277	A06	27815	AT1G14890.1
Cab030300.1	grey	A06_005946672_005947277	A06	27816	AT1G14890.1
Cab030312.1	grey	A06_006003235_006005827	A06	27830	AT1G15020.2
Cab030319.1	grey	A06_006064728_006066027	A06	27838	AT1G15125.1
Cab030322.1	grey	A06_006072154_006073547	A06	27841	AT1G15140.1
Cab030323.1	grey	A06_006074665_006076617	A06	27842	AT1G15170.1
Cab030344.1	grey	A06_006167551_006169643	A06	27864	AT3G01910.1
Cab030352.1	grey	A06_006194812_006196435	A06	27873	AT1G15470.1
Cab030357.1	grey	A06_006211143_006217088	A06	27878	AT1G15520.1
Cab030366.1	grey	A06_006282657_006283846	A06	27889
Cab030430.1	grey	A06_006657416_006658248	A06	27969	AT1G16500.1
Cab030446.1	grey	A06_006745727_006747253	A06	27986	AT1G16700.1
Cab030452.1	grey	A06_006770124_006772755	A06	27992	AT1G16810.2
Cab030464.1	grey	A06_006821831_006823565	A06	28006
Cab030483.1	grey	A06_006920209_006921331	A06	28027	AT1G17170.1
Cab030493.1	grey	A06_006952521_006953007	A06	28039
Cab030499.1	grey	A06_006965466_006968430	A06	28046	AT1G17290.1
Cab030529.1	grey	A06_007103453_007108386	A06	28081	AT1G17650.1
Cab030534.2	grey	A06_007146675_007147491	A06	28087
Cab030544.1	grey	A06_007236612_007240682	A06	28098	AT1G17840.1
Cab030558.1	grey	A06_007300554_007302941	A06	28119	AT1G61480.1
Cab030620.1	grey	A06_007695581_007697368	A06	28194	AT1G18730.1
Cab030632.1	grey	A06_007737999_007738755	A06	28209
Cab030635.1	grey	A06_007759569_007759934	A06	28213
Cab030639.1	grey	A06_007780307_007782836	A06	28217	AT1G18880.1
Cab030667.1	grey	A06_007955560_007956826	A06	28248
Cab030670.1	grey	A06_007988600_007989761	A06	28251
Cab030745.1	grey	A04_011305853_011304733	A04	19682	AT1G04690.1
Cab030765.2	grey	A04_011193531_011189350	A04	19659	AT5G41790.1
Cab030773.1	grey	A04_011138131_011134610	A04	19647
Cab030783.2	grey	A04_011077348_011076567	A04	19636
Cab030785.1	grey	A04_011037209_011037024	A04	19631
Cab030794.1	grey	A04_010975830_010968996	A04	19622	AT5G41610.1
Cab030795.1	grey	A04_010968451_010967975	A04	19619	AT5G41612.1
Cab030801.1	grey	A04_010939970_010937322	A04	19614	AT5G41550.1
Cab030816.1	grey	A04_010813243_010810933	A04	19599	AT5G41350.1
Cab030831.1	grey	A04_010715701_010714290	A04	19581
Cab030843.1	grey	A04_010639001_010638391	A04	19566	AT5G41050.1
Cab030853.1	grey	A04_010612062_010610528	A04	19555	AT5G40950.1
Cab030854.1	grey	A04_010610109_010608485	A04	19554
Cab030872.1	grey	A04_010487881_010487480	A04	19535
Cab030882.2	grey	A04_010388324_010386544	A04	19523	AT5G40660.1
Cab030917.1	grey	A04_010127551_010125528	A04	19484
Cab030929.1	grey	A04_010044870_010041160	A04	19471	AT5G40280.1
Cab030935.2	grey	A04_010009834_010008157	A04	19465	AT5G40240.2
Cab030958.2	grey	A08_009085066_009080648	A08	38145	AT1G31500.2
Cab030960.1	grey	A08_009069720_009066963	A08	38143	AT1G31440.1
Cab030972.2	grey	A08_008942492_008941986	A08	38128
Cab030978.1	grey	A08_008872513_008870851	A08	38122	AT5G60170.2
Cab030995.1	grey	A08_009244390_009248909	A08	38203	AT1G30810.2
Cab031007.1	grey	A09_032944796_032943823	A09	46255	AT3G51030.1
Cab031013.1	grey	A08_009368151_009370791	A08	38222	AT4G14550.1
Cab031014.1	grey	A08_009391977_009392749	A08	38239
Cab031018.1	grey	A08_009429345_009432956	A08	38242	AT4G14570.1
Cab031030.1	grey	A08_009522498_009527802	A08	38254	AT4G14740.2
Cab031056.1	grey	A02_007296455_007298593	A02	7079	AT5G54800.1
Cab031061.1	grey	A02_007332729_007333247	A02	7086	AT4G11850.1
Cab031063.1	grey	A02_007337689_007339379	A02	7089	AT5G54680.1
Cab031075.1	grey	A02_007392819_007394608	A02	7102	AT5G54540.1
Cab031082.1	grey	A02_007475429_007476619	A02	7110	AT5G54400.1
Cab031091.1	grey	A02_007528765_007532362	A02	7120	AT5G54310.1
Cab031112.2	grey	A02_007660178_007662387	A02	7144	AT5G54100.1
Cab031113.1	grey	A02_007662922_007663589	A02	7145
Cab031138.1	grey	A02_007820048_007821361	A02	7171
Cab031144.1	grey	A02_007854372_007855958	A02	7177	AT5G53660.1
Cab031153.1	grey	A02_007898126_007899914	A02	7188	AT5G53530.1
Cab031156.2	grey	A02_007925499_007926210	A02	7191
Cab031162.2	grey	A02_007969487_007972001	A02	7198	AT1G13060.2
Cab031163.2	grey	A02_007972344_007973119	A02	7199
Cab031165.2	grey	A02_007996222_007999335	A02	7201	AT5G53340.2
Cab031186.1	grey	A02_008158223_008161926	A02	7223	AT5G53060.1
Cab031191.1	grey	A02_008196866_008197837	A02	7228	AT5G53030.1
Cab031228.1	grey	A02_008391822_008393883	A02	7266
Cab031232.1	grey	A02_008417461_008419514	A02	7270	AT5G52440.1
Cab031233.1	grey	A02_008422919_008424033	A02	7271
Cab031239.1	grey	A02_008490628_008493776	A02	7280	AT5G52340.1
Cab031272.1	grey	A02_008756700_008758759	A02	7319	AT5G51640.1
Cab031277.1	grey	A02_008821367_008823286	A02	7325	AT5G51550.1
Cab031294.1	grey	A02_008969101_008971930	A02	7348	AT5G51140.1
Cab031304.2	grey	A02_009020181_009022739	A02	7361	AT5G50850.1
Cab031317.1	grey	A02_009086192_009086625	A02	7373
Cab031348.1	grey	A02_009264107_009265787	A02	7409	AT2G44870.1
Cab031383.3	grey	A02_009502741_009504050	A02	7448
Cab031392.1	grey	A02_009591163_009593578	A02	7458	AT1G66170.1
Cab031403.1	grey	A02_009698672_009700517	A02	7474	AT1G66350.1
Cab031415.1	grey	A02_009803230_009806450	A02	7485
Cab031503.1	grey	A05_020948651_020938708	A05	25029
Cab031509.1	grey	A05_020915851_020914601	A05	25022	AT3G07430.1
Cab031518.1	grey	A05_020866985_020864184	A05	25013
Cab031547.1	grey	A05_020681853_020680930	A05	24982	AT4G13150.1
Cab031548.1	grey	A05_020680618_020676608	A05	24981
Cab031556.1	grey	A05_020617439_020616387	A05	24971	AT3G20160.1
Cab031592.1	grey	A05_020392273_020387343	A05	24931	AT3G20520.1
Cab031594.1	grey	A05_020378199_020377023	A05	24929	AT1G50900.1
Cab031611.1	grey	A05_020262967_020260760	A05	24906	AT5G47820.2
Cab031631.1	grey	A07_016701419_016700114	A07	34395
Cab031669.1	grey	A07_016467530_016464524	A07	34356	AT3G53110.1
Cab031686.1	grey	A07_016369945_016369733	A07	34335	AT3G52770.1
Cab031689.1	grey	A07_016337917_016336413	A07	34330	AT2G18196.1
Cab031692.1	grey	A07_016319477_016318866	A07	34325	AT5G42070.1
Cab031716.1	grey	A07_016204775_016204048	A07	34298	AT5G41761.1
Cab031728.1	grey	A07_016101961_016100591	A07	34282	AT5G41330.1
Cab031730.1	grey	A07_016095180_016095546	A07	34277
Cab031731.1	grey	A07_016095546_016095180	A07	34278
Cab031732.1	grey	A07_016093799_016091712	A07	34276	AT5G41340.1
Cab031734.1	grey	A07_016084504_016082726	A07	34274	AT5G41210.1
Cab031745.1	grey	A07_016049553_016048944	A07	34262
Cab031753.1	grey	A07_016007030_016005091	A07	34253	AT5G08600.2
Cab031761.1	grey	A07_015936752_015935850	A07	34245	AT5G39110.1
Cab031776.2	grey	A07_015832374_015831334	A07	34229	AT5G40250.1
Cab031780.1	grey	A07_015816671_015814266	A07	34225	AT5G40230.1
Cab031809.1	grey	A07_015636252_015635020	A07	34193
Cab031812.1	grey	A07_015617619_015615196	A07	34188	AT4G14365.1
Cab031835.1	grey	A08_021215675_021217835	A08	40508	AT1G14020.1
Cab031839.3	grey	A08_021234310_021235299	A08	40512	AT1G13930.2
Cab031840.2	grey	A08_021236533_021238118	A08	40513	AT1G13920.1
Cab031846.1	grey	A08_021254755_021256562	A08	40519	AT2G14920.1
Cab031849.1	grey	A08_021266047_021268685	A08	40523	AT3G04120.1
Cab031858.1	grey	A08_021310009_021311403	A08	40533	AT1G13280.1
Cab031859.1	grey	A08_021311613_021314130	A08	40534	AT1G13270.1
Cab031880.3	grey	A08_021412054_021416263	A08	40557	AT1G12770.1
Cab031882.1	grey	A08_021419860_021420306	A08	40560
Cab031900.1	grey	A08_021495833_021498713	A08	40581	AT1G62870.1
Cab031917.1	grey	A08_021609226_021610288	A08	40599	AT1G12090.1
Cab031923.1	grey	A08_021642680_021643526	A08	40606	AT1G12020.1
Cab031938.1	grey	A08_021761654_021763205	A08	40626	AT4G27500.1
Cab031942.1	grey	A08_021771006_021772792	A08	40630	AT1G11600.1
Cab031981.2	grey	A08_021958357_021960908	A08	40671	AT1G10820.2
Cab031993.1	grey	A08_022039583_022040766	A08	40685	AT1G10500.1
Cab032003.1	grey	A08_022084621_022089295	A08	40697	AT1G10320.1
Cab032009.1	grey	A08_022124493_022125934	A08	40704
Cab032029.1	grey	A08_022231882_022234245	A08	40725	AT1G09830.1
Cab032030.1	grey	A08_022234843_022236085	A08	40726	AT1G09812.1
Cab032036.1	grey	A08_022255433_022256660	A08	40732
Cab032037.1	grey	A08_022257101_022262916	A08	40733	AT1G09730.2
Cab032052.1	grey	A08_022330941_022332702	A08	40754	AT1G09400.1
Cab032057.1	grey	A08_022368875_022371962	A08	40763	AT1G09195.2
Cab032063.1	grey	A08_022396843_022399502	A08	40769	AT1G09130.2
Cab032066.1	grey	A08_022408041_022410641	A08	40772	AT1G09050.1
Cab032067.1	grey	A08_022414110_022415197	A08	40773	AT5G03040.3
Cab032077.1	grey	A08_022464603_022465940	A08	40782	AT1G08810.1
Cab032089.1	grey	A08_022543809_022545364	A08	40799	AT1G08480.1
Cab032103.1	grey	A08_022613237_022613941	A08	40817
Cab032107.1	grey	A08_022626779_022629024	A08	40821
Cab032113.1	grey	A08_022649050_022649937	A08	40827
Cab032153.1	grey	A08_022847803_022848884	A08	40872
Cab032175.1	grey	A08_022925067_022926333	A08	40896	AT1G06210.1
Cab032180.1	grey	A08_022940052_022941585	A08	40902	AT1G06040.1
Cab032186.1	grey	A08_022967754_022969269	A08	40909	AT2G31600.1
Cab032187.1	grey	A08_022969665_022972895	A08	40910	AT1G05850.1
Cab032188.1	grey	A08_022976024_022978811	A08	40911	AT1G05820.1
Cab032192.1	grey	A08_022988786_022995075	A08	40915	AT1G05710.4
Cab032199.1	grey	A08_023017418_023022549	A08	40922	AT1G05630.2
Cab032202.1	grey	A08_023030535_023031944	A08	40925	AT1G05540.1
Cab032213.1	grey	A08_023098546_023100177	A08	40936
Cab032245.1	grey	A08_023220316_023221708	A08	40968	AT1G04630.1
Cab032268.1	grey	A08_023319100_023325406	A08	40993	AT1G04170.1
Cab032282.1	grey	A08_023390399_023392125	A08	41009	AT1G03790.1
Cab032285.1	grey	A08_023487774_023489642	A08	41011	AT1G03630.1
Cab032294.2	grey	A08_023521682_023523037	A08	41020	AT1G03350.1
Cab032310.1	grey	A08_023587647_023590566	A08	41039	AT1G02880.3
Cab032314.1	grey	A08_023603621_023604082	A08	41043
Cab032336.1	grey	A02_004069383_004071445	A02	6455	AT5G19370.1
Cab032342.1	grey	A02_004108261_004109963	A02	6462
Cab032388.1	grey	A02_004325237_004325735	A02	6514
Cab032390.1	grey	A02_004330129_004334994	A02	6516	AT5G20200.1
Cab032398.1	grey	A02_004374289_004375320	A02	6525	AT5G20340.1
Cab032408.1	grey	A09_008844563_008843889	A09	42722
Cab032416.1	grey	A02_004447254_004447892	A02	6543
Cab032424.1	grey	A02_004476366_004478667	A02	6551	AT5G20680.3
Cab032429.1	grey	A02_004501271_004506080	A02	6557	AT5G20730.2
Cab032438.1	grey	A02_004547566_004548260	A02	6566
Cab032440.1	grey	A02_004554542_004555881	A02	6568	AT5G20900.1
Cab032443.1	grey	A02_004566161_004566678	A02	6571	AT5G20935.1
Cab032444.1	grey	A02_004566875_004570203	A02	6572	AT5G20950.2
Cab032451.1	grey	A02_004622804_004623349	A02	6581
Cab032453.1	grey	A02_004636192_004638479	A02	6583	AT5G21100.1
Cab032479.1	grey	A02_004823544_004826057	A02	6612
Cab032491.1	grey	A02_004858924_004860693	A02	6624	AT5G22300.1
Cab032498.1	grey	A02_004897384_004898562	A02	6632	AT5G22430.1
Cab032506.1	grey	A02_004932999_004934218	A02	6643
Cab032508.1	grey	A02_004943774_004944286	A02	6646
Cab032509.1	grey	A02_004944617_004946304	A02	6647
Cab032510.1	grey	A02_004946506_004948684	A02	6648	AT5G22620.2
Cab032527.1	grey	A02_005052141_005054757	A02	6667	AT5G22820.2
Cab032531.1	grey	A02_005073081_005091939	A02	6671	AT5G22860.2
Cab032532.1	grey	A02_005096332_005096730	A02	6672	AT5G22870.1
Cab032540.1	grey	A02_005127101_005128633	A02	6680	AT5G60800.1
Cab032559.1	grey	A02_005299298_005299738	A02	6702	AT3G08980.1
Cab032564.1	grey	A02_005317221_005318267	A02	6707
Cab032567.2	grey	A02_005343376_005344103	A02	6712	AT5G60400.3
Cab032640.1	grey	A02_005726203_005727898	A02	6788	AT5G59300.1
Cab032651.1	grey	A02_005776185_005778235	A02	6800	AT5G59150.1
Cab032689.1	grey	A02_005953793_005954726	A02	6841	AT5G58500.1
Cab032701.1	grey	A02_005997101_005998109	A02	6856	AT5G58310.1
Cab032705.1	grey	A02_006010598_006012427	A02	6860	AT5G58220.1
Cab032721.3	grey	A02_006075064_006076571	A02	6876	AT5G58060.1
Cab032722.1	grey	A02_006077842_006080685	A02	6877	AT5G58050.1
Cab032733.1	grey	A02_006120944_006125969	A02	6888	AT5G57870.1
Cab032771.1	grey	A02_006401352_006402443	A02	6929	AT5G57345.1
Cab032790.1	grey	A07_011661196_011660675	A07	33528
Cab032817.1	grey	A07_011502989_011500845	A07	33498	AT1G24180.1
Cab032847.1	grey	A07_011238545_011237058	A07	33459	AT1G69485.1
Cab032854.1	grey	A07_011205135_011203280	A07	33451	AT1G26610.1
Cab032883.1	grey	A07_011000847_010998991	A07	33421
Cab032884.1	grey	A07_010991245_010990976	A07	33420	AT1G25425.1
Cab032887.1	grey	A07_010976542_010974114	A07	33417	AT1G25420.1
Cab032893.1	grey	A07_010935937_010935551	A07	33412
Cab032896.1	grey	A07_010918564_010915926	A07	33409	AT1G25270.1
Cab032897.1	grey	A07_010911972_010911205	A07	33408
Cab032903.2	grey	A07_010868503_010865040	A07	33402	AT1G24764.1
Cab032907.1	grey	A07_010842262_010841658	A07	33398
Cab032923.1	grey	A07_010725627_010724863	A07	33382	AT3G14067.1
Cab032983.1	grey	A07_010377142_010374314	A07	33316	AT1G28130.1
Cab032984.1	grey	A07_010361177_010360199	A07	33315
Cab032985.1	grey	A07_010359472_010357734	A07	33314
Cab032996.1	grey	A07_010268660_010265582	A07	33303
Cab033008.1	grey	A07_010177456_010174734	A07	33286
Cab033019.2	grey	A07_010108135_010105975	A07	33273	AT1G28570.1
Cab033025.1	grey	A07_010049212_010048499	A07	33264
Cab033044.1	grey	A07_009887462_009884684	A07	33239	AT1G29200.2
Cab033072.1	grey	A07_009655969_009650895	A07	33200	AT1G29720.1
Cab033177.1	grey	A08_010261488_010262229	A08	38393
Cab033188.1	grey	A08_010399282_010399937	A08	38407	AT4G16447.1
Cab033191.1	grey	A08_010438917_010440269	A08	38409
Cab033193.1	grey	A08_010455082_010455622	A08	38411
Cab033194.1	grey	A08_010457814_010458592	A08	38412	AT4G16520.2
Cab033199.1	grey	A08_010458592_010457814	A08	38413	AT4G16520.2
Cab033202.1	grey	A08_010474754_010475969	A08	38420	AT4G16550.1
Cab033211.3	grey	A08_010535731_010540131	A08	38429	AT4G16740.1
Cab033215.1	grey	A08_010565077_010568202	A08	38434	AT4G16800.1
Cab033218.1	grey	A08_010587215_010590599	A08	38437	AT4G16830.3
Cab033222.1	grey	A08_010615146_010616205	A08	38442	AT4G17070.1
Cab033266.1	grey	A10_014835080_014834904	A10	51530
Cab033306.1	grey	A08_011280584_011283762	A08	38576	AT4G18550.1
Cab033307.1	grey	A08_011283762_011280584	A08	38577	AT4G18550.1
Cab033335.1	grey	A08_011482382_011485071	A08	38607	AT4G18950.1
Cab033344.1	grey	A08_011560266_011561691	A08	38620
Cab033348.1	grey	A08_011592145_011593925	A08	38625	AT4G19170.1
Cab033349.1	grey	A08_011600416_011602555	A08	38626	AT4G19185.1
Cab033355.1	grey	A08_011647247_011649961	A08	38633	AT4G19410.1
Cab033357.1	grey	A08_011689074_011695048	A08	38635	AT4G19450.1
Cab033391.1	grey	A08_011915892_011918525	A08	38683	AT4G20360.1
Cab033418.1	grey	A08_012096497_012096898	A08	38714
Cab033421.1	grey	A08_012106910_012108980	A08	38716	AT4G21570.1
Cab033437.1	grey	A06_013484512_013480414	A06	29119	AT3G43270.1
Cab033467.1	grey	A06_013168124_013167183	A06	29053
Cab033488.1	grey	A06_012939250_012930205	A06	29025
Cab033533.1	grey	A06_014325499_014324606	A06	29282
Cab033556.1	grey	A06_014113169_014112921	A06	29256
Cab033593.1	grey	A09_009335634_009336399	A09	42793
Cab033594.1	grey	A09_009336863_009338649	A09	42794	AT1G62880.1
Cab033595.1	grey	A09_009343446_009345310	A09	42795	AT2G28210.1
Cab033608.1	grey	A09_009462540_009465121	A09	42809	AT1G62750.1
Cab033609.1	grey	A09_009465121_009462540	A09	42810	AT1G62750.1
Cab033611.1	grey	A09_009474274_009475191	A09	42812	AT1G62730.1
Cab033614.2	grey	A09_009509405_009512807	A09	42815
Cab033628.1	grey	A09_009628157_009628897	A09	42835
Cab033657.1	grey	A09_010005107_010006899	A09	42870
Cab033658.1	grey	A09_010007839_010008344	A09	42872
Cab033663.1	grey	A09_010034175_010034744	A09	42877	AT1G61930.1
Cab033669.1	grey	A05_007480524_007479273	A05	23168
Cab033676.1	grey	A05_007440429_007439150	A05	23161	AT2G31960.2
Cab033692.1	grey	A05_007334088_007332946	A05	23145
Cab033699.1	grey	A05_007285707_007284332	A05	23138	AT2G32510.1
Cab033709.1	grey	A05_007201529_007199505	A05	23127
Cab033734.1	grey	A05_007059238_007057855	A05	23102	AT2G32720.1
Cab033738.1	grey	A05_007035137_007029923	A05	23098	AT2G32730.1
Cab033753.1	grey	A05_006937228_006936851	A05	23083
Cab033755.1	grey	A05_006930679_006928370	A05	23081	AT4G33260.1
Cab033759.1	grey	A05_006886117_006885821	A05	23077
Cab033765.1	grey	A05_006841525_006838524	A05	23071
Cab033795.2	grey	A05_006642650_006639160	A05	23033
Cab033828.7	grey	A05_006477460_006476334	A05	22990
Cab033858.1	grey	A05_006298307_006295890	A05	22955
Cab033868.1	grey	A05_006243842_006237601	A05	22944	AT2G34300.2
Cab033883.1	grey	A05_006148761_006148075	A05	22927	AT2G34430.1
Cab033887.1	grey	A05_006135806_006133917	A05	22922	AT2G34500.1
Cab033902.1	grey	A05_006082292_006081495	A05	22904
Cab033935.1	grey	A05_005841548_005840763	A05	22868	AT2G34925.1
Cab033958.1	grey	A05_005733244_005730970	A05	22844	AT2G35230.2
Cab033969.1	grey	A05_005675062_005674305	A05	22832	AT2G35370.1
Cab033977.1	grey	A05_005645301_005643265	A05	22822	AT2G35450.1
Cab033978.1	grey	A05_005642479_005640443	A05	22821	AT2G35450.1
Cab033990.1	grey	A05_005574543_005572966	A05	22808	AT2G35540.1
Cab033995.1	grey	A05_005556746_005556270	A05	22803	AT2G35585.1
Cab034006.1	grey	A05_005480861_005479794	A05	22792	AT2G35635.1
Cab034011.1	grey	A05_005449384_005448734	A05	22784
Cab034037.1	grey	A04_021892758_021893991	A04	21614	AT2G45120.1
Cab034050.1	grey	A04_021948599_021955345	A04	21628	AT2G45400.1
Cab034085.1	grey	A04_018305357_018303855	A04	20853
Cab034087.1	grey	A04_018291942_018289297	A04	20851	AT2G32680.1
Cab034096.1	grey	A04_018266228_018264152	A04	20841	AT2G34350.1
Cab034097.1	grey	A04_018253625_018252884	A04	20840	AT2G34340.1
Cab034120.1	grey	A04_018117046_018114822	A04	20817	AT2G33800.1
Cab034130.1	grey	A04_018051416_018049012	A04	20804	AT2G33700.1
Cab034137.1	grey	A04_018017224_018014285	A04	20796	AT2G33590.1
Cab034148.1	grey	A04_017954634_017952536	A04	20784	AT2G33430.1
Cab034150.2	grey	A04_017946687_017945499	A04	20779	AT2G33410.1
Cab034153.1	grey	A04_017934469_017932142	A04	20775	AT2G33380.1
Cab034159.1	grey	A04_017899576_017898170	A04	20768
Cab034166.1	grey	A04_017865399_017863001	A04	20761	AT2G33205.1
Cab034192.2	grey	A04_017720327_017714334	A04	20733	AT2G32810.1
Cab034199.1	grey	A04_017689751_017688287	A04	20725	AT2G32710.2
Cab034216.1	grey	A04_017615629_017614142	A04	20707
Cab034220.1	grey	A04_017566241_017565016	A04	20703	AT2G32510.1
Cab034238.1	grey	A04_017464558_017464199	A04	20682
Cab034239.1	grey	A04_017463446_017460147	A04	20681	AT2G32400.1
Cab034258.1	grey	A04_017369873_017369409	A04	20660
Cab034261.1	grey	A04_017364666_017363997	A04	20657	AT2G31980.1
Cab034279.1	grey	A04_017248504_017245414	A04	20640	AT2G31810.1
Cab034281.1	grey	A04_017240167_017237688	A04	20638	AT2G31790.1
Cab034296.1	grey	A04_017175011_017166815	A04	20619	AT2G31400.1
Cab034317.1	grey	A04_017074176_017070788	A04	20597	AT2G31260.1
Cab034332.1	grey	A04_016947182_016946549	A04	20580
Cab034341.1	grey	A04_016863231_016862327	A04	20562
Cab034347.1	grey	A04_016840319_016838038	A04	20554	AT2G31040.1
Cab034355.1	grey	A04_016803575_016802471	A04	20546	AT2G30942.1
Cab034368.1	grey	A04_016714107_016713246	A04	20532
Cab034369.1	grey	A09_016410782_016412226	A09	43847
Cab034382.1	grey	A04_016647593_016646135	A04	20516
Cab034399.1	grey	A04_016573081_016570032	A04	20498	AT2G30550.2
Cab034407.1	grey	A04_016533953_016529724	A04	20488	AT2G30470.1
Cab034413.1	grey	A04_016493899_016492090	A04	20481	AT2G30360.1
Cab034451.4	grey	A09_006885193_006888411	A09	42382	AT2G19170.1
Cab034479.1	grey	A09_007068774_007069849	A09	42412	AT2G19790.1
Cab034486.1	grey	A09_007107902_007108642	A09	42423
Cab034559.1	grey	A09_007631461_007632734	A09	42513	AT1G63120.1
Cab034560.1	grey	A09_007632734_007631461	A09	42514	AT1G63120.1
Cab034564.1	grey	A09_007652994_007654935	A09	42518	AT1G63180.1
Cab034571.1	grey	A09_007699830_007701541	A09	42527	AT1G63295.1
Cab034576.1	grey	A09_007744031_007744480	A09	42532	AT1G63310.1
Cab034580.1	grey	A09_007763500_007766551	A09	42536	AT1G63430.1
Cab034581.1	grey	A09_007770168_007776262	A09	42537	AT1G63440.1
Cab034585.1	grey	A09_007795880_007797968	A09	42542
Cab034587.1	grey	A09_007816060_007818381	A09	42545	AT1G63500.1
Cab034588.1	grey	A09_007819445_007821950	A09	42546	AT1G63520.1
Cab034590.1	grey	A09_007829814_007831174	A09	42549
Cab034601.2	grey	A09_007897497_007899732	A09	42563	AT1G63070.1
Cab034612.1	grey	A09_007946092_007948553	A09	42574	AT1G63900.1
Cab034616.1	grey	A09_007976393_007980030	A09	42579	AT1G63940.2
Cab034617.1	grey	A09_007980533_007981686	A09	42580
Cab034618.1	grey	A09_007982347_007983631	A09	42581	AT1G63970.1
Cab034645.1	grey	A09_008125654_008126809	A09	42610	AT1G64355.1
Cab034647.1	grey	A09_008143569_008145093	A09	42613	AT1G64380.1
Cab034651.1	grey	A09_008178153_008183761	A09	42617	AT1G64400.1
Cab034664.1	grey	A09_008283591_008285543	A09	42631	AT1G64670.1
Cab034693.1	grey	A09_008469565_008471653	A09	42661	AT1G64440.1
Cab034702.1	grey	A09_008534527_008538568	A09	42670	AT1G64330.1
Cab034712.1	grey	A09_008573494_008574515	A09	42680	AT1G64230.2
Cab034717.1	grey	A09_008585284_008588316	A09	42686	AT1G64150.1
Cab034728.2	grey	A09_008667878_008675440	A09	42699	AT5G26120.1
Cab034736.1	grey	A09_008735940_008737353	A09	42707	AT1G63970.1
Cab034747.1	grey	A09_008827271_008830684	A09	42719	AT1G63740.1
Cab034749.1	grey	A09_008843889_008844563	A09	42721
Cab034775.1	grey	A09_009065011_009066114	A09	42761	AT1G63410.1
Cab034784.1	grey	A05_007579864_007581319	A05	23181	AT2G31690.1
Cab034796.1	grey	A05_007653730_007657413	A05	23194	AT2G31860.1
Cab034799.1	grey	A05_007666237_007667913	A05	23197
Cab034813.1	grey	A04_020321124_020319705	A04	21264	AT2G40200.1
Cab034841.1	grey	A04_020168270_020165886	A04	21233	AT2G39805.1
Cab034844.1	grey	A04_020149490_020149250	A04	21230
Cab034852.1	grey	A04_020119595_020118687	A04	21222	AT2G39705.1
Cab034866.1	grey	A04_020039315_020037700	A04	21208	AT2G39450.1
Cab034895.1	grey	A04_019857960_019855701	A04	21175	AT2G38920.1
Cab034908.1	grey	A04_019818970_019817434	A04	21160	AT2G38760.1
Cab034915.1	grey	A04_019792523_019791323	A04	21154	AT2G38710.2
Cab034920.1	grey	A04_019766304_019765945	A04	21149	AT2G38540.1
Cab034926.1	grey	A04_019731961_019730218	A04	21141	AT2G38430.1
Cab034943.1	grey	A04_019632106_019630575	A04	21122	AT2G38230.1
Cab034956.1	grey	A04_019542629_019539452	A04	21108	AT2G38010.1
Cab034961.1	grey	A04_019497218_019494940	A04	21102
Cab034970.1	grey	A04_019453879_019449056	A04	21091	AT2G37700.1
Cab034978.1	grey	A04_019409427_019407578	A04	21083	AT2G37620.2
Cab034981.1	grey	A04_019402028_019400984	A04	21080
Cab034991.1	grey	A04_019360414_019358565	A04	21068	AT2G37550.2
Cab035004.1	grey	A04_019272052_019270806	A04	21054	AT2G37330.1
Cab035005.1	grey	A04_019270038_019268542	A04	21053	AT2G37320.1
Cab035010.1	grey	A04_019248929_019247203	A04	21047	AT2G37250.1
Cab035015.1	grey	A04_019227116_019224784	A04	21042	AT2G37150.3
Cab035027.1	grey	A04_019167227_019165210	A04	21028	AT2G36950.1
Cab035029.1	grey	A04_019139162_019137750	A04	21025	AT2G36895.1
Cab035045.1	grey	A04_019034708_019030173	A04	21008	AT2G36480.3
Cab035049.1	grey	A04_019012179_019010294	A04	21004	AT2G36430.1
Cab035052.1	grey	A04_018992767_018992098	A04	21001	AT2G36410.2
Cab035054.1	grey	A04_018979353_018972222	A04	20999	AT2G36390.1
Cab035062.1	grey	A04_018928755_018925549	A04	20987
Cab035064.1	grey	A04_018911059_018909753	A04	20982	AT2G36307.1
Cab035065.1	grey	A04_018909005_018908679	A04	20981
Cab035067.1	grey	A04_018903774_018902309	A04	20979	AT2G36270.1
Cab035069.1	grey	A04_018896248_018893691	A04	20977
Cab035074.2	grey	A04_018871692_018869488	A04	20972	AT2G36160.1
Cab035099.1	grey	A04_018686384_018684193	A04	20942	AT2G35840.3
Cab035103.1	grey	A04_018671599_018670405	A04	20937	AT2G35820.1
Cab035147.1	grey	A06_024293243_024295534	A06	30911	AT3G30841.1
Cab035149.1	grey	A06_024301040_024303676	A06	30913	AT3G30775.1
Cab035150.1	grey	A06_024308710_024309286	A06	30914	AT3G30725.1
Cab035155.1	grey	A06_024343036_024344775	A06	30919	AT3G30380.1
Cab035168.1	grey	A06_024489940_024491310	A06	30933	AT3G29670.1
Cab035169.5	grey	A06_024493443_024494813	A06	30934
Cab035179.1	grey	A06_024538380_024539874	A06	30945
Cab035196.1	grey	A06_024596145_024596405	A06	30965
Cab035227.1	grey	A06_024804392_024805954	A06	30998	AT3G28640.1
Cab035244.1	grey	A06_024906442_024907691	A06	31019
Cab035254.1	grey	A06_024986396_024987777	A06	31031	AT5G61760.1
Cab035256.1	grey	A06_024992974_024995780	A06	31033	AT3G27925.1
Cab035272.1	grey	A06_025070396_025072965	A06	31049	AT3G27690.1
Cab035280.1	grey	A06_025140664_025142151	A06	31061
Cab035282.2	grey	A06_025155157_025157175	A06	31063	AT3G27570.1
Cab035297.1	grey	A06_025247419_025248353	A06	31078	AT3G27380.2
Cab035299.1	grey	A06_025249498_025250010	A06	31080
Cab035307.1	grey	A06_025274440_025278529	A06	31088	AT3G27300.3
Cab035322.1	grey	A06_025368181_025369482	A06	31107	AT3G27150.1
Cab035332.1	grey	A06_025404147_025404745	A06	31117	AT3G26960.1
Cab035343.1	grey	A06_025461170_025461650	A06	31130
Cab035367.1	grey	A06_025594658_025595300	A06	31157	AT3G26510.4
Cab035392.1	grey	A06_025738351_025741029	A06	31184	AT3G26130.1
Cab035408.1	grey	A06_025827209_025827777	A06	31204
Cab035413.2	grey	A06_025849131_025849682	A06	31210
Cab035432.1	grey	A06_026032130_026033288	A06	31230	AT3G25640.1
Cab035448.2	grey	A06_026178332_026179993	A06	31251	AT2G03800.1
Cab035472.1	grey	A06_026296130_026302003	A06	31275	AT2G03470.1
Cab035484.1	grey	A06_026365504_026367313	A06	31289	AT2G03210.1
Cab035499.1	grey	A06_026469622_026472980	A06	31308	AT2G02820.2
Cab035507.1	grey	A06_026520915_026522132	A06	31317	AT2G02590.1
Cab035514.8	grey	A06_026607228_026608391	A06	31327	AT2G02230.1
Cab035535.1	grey	A06_026766991_026769199	A06	31352	AT2G01860.1
Cab035558.1	grey	A06_026915443_026920091	A06	31383	AT2G01690.1
Cab035562.1	grey	A06_026954915_026956472	A06	31387	AT2G01660.1
Cab035589.1	grey	A06_027135196_027138285	A06	31425	AT2G01430.1
Cab035596.1	grey	A06_027167282_027169079	A06	31433	AT2G01275.2
Cab035599.1	grey	A06_027175087_027178855	A06	31436	AT2G01220.2
Cab035612.1	grey	A06_027301037_027302193	A06	31457	AT5G47635.1
Cab035639.1	grey	A06_027414488_027416273	A06	31485	AT5G47200.1
Cab035643.1	grey	A06_027431380_027434229	A06	31489	AT5G47140.1
Cab035673.1	grey	A06_027590295_027592032	A06	31523	AT5G46870.1
Cab035702.1	grey	A06_027759014_027761829	A06	31552	AT5G46420.1
Cab035703.1	grey	A06_027763531_027765545	A06	31553	AT5G46410.1
Cab035727.1	grey	A06_027897415_027898428	A06	31578
Cab035770.2	grey	A06_028096530_028098222	A06	31621	AT5G45390.1
Cab035773.1	grey	A06_002215390_002216052	A06	27069	AT1G49200.1
Cab035828.1	grey	A08_012214007_012214697	A08	38728	AT4G21192.2
Cab035863.1	grey	A08_012451003_012455054	A08	38766	AT3G04220.1
Cab035876.1	grey	A08_012538603_012540113	A08	38783
Cab035879.1	grey	A08_012549050_012549355	A08	38788
Cab035881.1	grey	A08_012567765_012568118	A08	38790
Cab035895.1	grey	A08_012656118_012662572	A08	38806	AT1G20960.2
Cab035905.1	grey	A08_012729710_012731104	A08	38818
Cab035948.1	grey	A08_013054601_013055381	A08	38870	AT4G35060.1
Cab035957.1	grey	A08_013090582_013092512	A08	38879	AT4G34860.2
Cab035968.1	grey	A08_013161480_013162887	A08	38891	AT4G34720.1
Cab035998.1	grey	A08_013332211_013332405	A08	38923
Cab036007.1	grey	A08_013386840_013387106	A08	38935
Cab036010.2	grey	A08_013403159_013406059	A08	38939	AT3G42050.1
Cab036017.1	grey	A08_013451323_013452899	A08	38946	AT4G02890.2
Cab036018.1	grey	A08_013453658_013455488	A08	38947	AT4G34120.1
Cab036035.2	grey	A08_013537425_013538833	A08	38973
Cab036054.1	grey	A08_013689251_013689541	A08	38997
Cab036064.1	grey	A08_013748117_013751470	A08	39009	AT4G33330.1
Cab036083.1	grey	A08_013875818_013876362	A08	39030
Cab036127.1	grey	A02_001704641_001706011	A02	5935	AT5G10160.1
Cab036142.1	grey	A02_001790164_001791007	A02	5950
Cab036157.1	grey	A02_001844760_001846768	A02	5965	AT5G10740.1
Cab036227.1	grey	A02_002175975_002176211	A02	6037
Cab036252.2	grey	A02_002307026_002309718	A02	6064	AT5G12900.1
Cab036267.1	grey	A02_002388964_002389877	A02	6079	AT5G13180.1
Cab036269.1	grey	A02_002407531_002408820	A02	6084
Cab036270.1	grey	A02_002413866_002415361	A02	6086	AT5G13220.1
Cab036271.1	grey	A02_002423914_002425639	A02	6087	AT5G13250.1
Cab036285.1	grey	A02_002500798_002502201	A02	6101	AT5G13450.1
Cab036332.1	grey	A02_002712498_002715439	A02	6151	AT5G14400.1
Cab036401.1	grey	A02_003101421_003102380	A02	6220	AT5G15720.1
Cab036433.1	grey	A02_003234588_003235758	A02	6257	AT5G16480.1
Cab036436.3	grey	A02_003242935_003249289	A02	6261	AT5G16560.1
Cab036437.1	grey	A02_003257681_003260596	A02	6262	AT5G16570.1
Cab036455.1	grey	A02_003350772_003352605	A02	6280
Cab036460.1	grey	A02_003373970_003374160	A02	6285
Cab036461.1	grey	A02_003374216_003374726	A02	6286
Cab036470.1	grey	A02_003416766_003419071	A02	6297	AT3G44320.1
Cab036480.1	grey	A02_003450609_003451043	A02	6308	AT5G17280.1
Cab036497.1	grey	A05_000032228_000034096	A05	21788	AT2G48070.2
Cab036500.1	grey	A05_000072958_000074188	A05	21791
Cab036503.1	grey	A05_000099261_000101543	A05	21796
Cab036505.1	grey	A05_000104709_000107681	A05	21798	AT2G47850.3
Cab036509.1	grey	A05_000124950_000130739	A05	21804	AT2G47750.1
Cab036516.1	grey	A05_000183683_000184195	A05	21811	AT5G53240.1
Cab036517.1	grey	A05_000185236_000187324	A05	21812	AT2G47620.1
Cab036519.1	grey	A05_000191354_000194497	A05	21814	AT2G47600.1
Cab036520.1	grey	A05_000195004_000196815	A05	21815	AT2G47590.1
Cab036522.1	grey	A05_000204728_000205417	A05	21817	AT2G47560.1
Cab036529.1	grey	A05_000248286_000248711	A05	21827	AT2G47485.1
Cab036531.1	grey	A05_000251471_000254025	A05	21829	AT2G47470.1
Cab036544.1	grey	A05_000334257_000335798	A05	21842	AT2G47260.1
Cab036548.1	grey	A05_000391470_000394343	A05	21846
Cab036555.1	grey	A05_000428222_000429205	A05	21853	AT2G47140.1
Cab036557.1	grey	A05_000450865_000452912	A05	21856	AT1G02500.2
Cab036562.2	grey	A05_000473801_000475925	A05	21861	AT2G47040.1
Cab036565.1	grey	A05_000480068_000482596	A05	21864	AT2G47010.2
Cab036584.1	grey	A05_000599658_000601193	A05	21885	AT2G46860.1
Cab036594.1	grey	A05_000656324_000658523	A05	21895	AT2G46760.1
Cab036599.1	grey	A05_000683600_000686489	A05	21900	AT2G46710.1
Cab036611.1	grey	A05_000759873_000761557	A05	21913	AT2G46590.2
Cab036619.1	grey	A05_000825196_000825809	A05	21921
Cab036641.1	grey	A05_000961206_000962410	A05	21945
Cab036657.1	grey	A05_001020644_001021638	A05	21962	AT2G40470.1
Cab036662.1	grey	A05_001042129_001042681	A05	21967
Cab036691.1	grey	A05_001214451_001215232	A05	22001	AT2G41231.2
Cab036697.1	grey	A05_001243869_001246306	A05	22008	AT2G41300.1
Cab036720.2	grey	A05_001369059_001373411	A05	22036	AT2G41720.1
Cab036738.1	grey	A05_001459880_001461995	A05	22056	AT2G41905.1
Cab036764.1	grey	A05_001560900_001561892	A05	22082
Cab036765.1	grey	A05_001562231_001563019	A05	22083	AT1G75350.1
Cab036772.1	grey	A05_001577591_001578818	A05	22090	AT2G42390.1
Cab036791.1	grey	A07_026620463_026620060	A07	36370	AT5G44430.1
Cab036795.1	grey	A05_001725754_001728220	A05	22113	AT2G42610.2
Cab036807.1	grey	A05_001776974_001780338	A05	22128	AT2G42700.1
Cab036811.1	grey	A05_001789178_001794757	A05	22132	AT2G42880.1
Cab036843.2	grey	A10_002792513_002795301	A10	49473	AT1G06250.1
Cab036864.1	grey	A10_002936716_002938776	A10	49496	AT1G06520.1
Cab036872.2	grey	A10_002975690_002977106	A10	49507	AT1G06620.1
Cab036873.1	grey	A10_002981048_002982085	A10	49508	AT1G06650.2
Cab036882.1	grey	A10_003033998_003039322	A10	49518	AT2G30580.1
Cab036889.1	grey	A10_003079664_003080141	A10	49526
Cab036912.1	grey	A10_003180106_003181133	A10	49550	AT1G07090.1
Cab036923.1	grey	A10_003294697_003295695	A10	49563	AT1G07170.3
Cab036928.1	grey	A10_003329221_003330906	A10	49570
Cab036948.1	grey	A10_003431569_003433694	A10	49594	AT1G07440.1
Cab037020.1	grey	A10_004068209_004071084	A10	49695	AT1G47128.1
Cab037030.1	grey	A10_004197078_004197400	A10	49709	AT3G21180.1
Cab037065.1	grey	A10_004559554_004561116	A10	49747	AT1G45050.1
Cab037112.1	grey	A01_023084602_023086515	A01	3884	AT3G24110.1
Cab037119.1	grey	A01_023158784_023161755	A01	3891	AT3G24160.1
Cab037151.1	grey	A01_023348754_023351349	A01	3924	AT5G64960.1
Cab037152.1	grey	A01_023354272_023361523	A01	3925	AT3G23640.1
Cab037164.1	grey	A01_023474960_023478337	A01	3937	AT3G23610.3
Cab037167.1	grey	A01_023492062_023498311	A01	3940	AT3G24180.2
Cab037169.1	grey	A01_023506720_023510925	A01	3942	AT3G23590.1
Cab037175.26	grey	A01_023583021_023584214	A01	3948	AT3G23450.1
Cab037187.1	grey	A01_023710206_023711197	A01	3961
Cab037206.1	grey	A01_023896370_023897703	A01	3982	AT3G23200.1
Cab037223.1	grey	A04_008718727_008719755	A04	19269
Cab037224.1	grey	A01_024031663_024032995	A01	4003	AT3G23090.1
Cab037240.1	grey	A01_024188070_024188369	A01	4021
Cab037243.1	grey	A01_024225462_024227993	A01	4025
Cab037259.2	grey	A01_024350060_024352429	A01	4044
Cab037283.1	grey	A01_024551595_024552379	A01	4071	AT3G22415.1
Cab037290.1	grey	A05_010659357_010660244	A05	23652	AT1G53680.1
Cab037346.1	grey	A05_011096707_011097555	A05	23716	AT1G53160.1
Cab037368.2	grey	A05_011287761_011288120	A05	23736	AT1G52720.1
Cab037369.1	grey	A05_011329470_011331661	A05	23737	AT1G52700.1
Cab037379.1	grey	A05_011394586_011395768	A05	23747	AT1G52540.1
Cab037394.1	grey	A05_011493723_011494467	A05	23766	AT1G52330.1
Cab037395.1	grey	A05_011494467_011493723	A05	23767	AT1G52330.1
Cab037402.1	grey	A05_011571111_011572209	A05	23775	AT1G52140.1
Cab037434.1	grey	A05_011895237_011896275	A05	23815	AT1G51650.1
Cab037455.1	grey	A05_012094987_012095346	A05	23840
Cab037473.1	grey	A05_012282405_012282879	A05	23862	AT1G51060.1
Cab037486.1	grey	A07_001544523_001546234	A07	32128
Cab037489.1	grey	A07_001560413_001562336	A07	32131	AT2G18560.1
Cab037505.1	grey	A07_001740743_001744081	A07	32150
Cab037516.1	grey	A07_001839771_001840471	A07	32161
Cab037519.1	grey	A07_001870634_001871500	A07	32164	AT2G18260.1
Cab037548.1	grey	A07_002068462_002069913	A07	32199	AT2G18000.2
Cab037566.1	grey	A07_002163589_002163988	A07	32222	AT3G53420.2
Cab037567.1	grey	A07_002175776_002176671	A07	32223	AT5G01820.1
Cab037590.1	grey	A07_002385926_002388015	A07	32249
Cab037591.1	grey	A07_002394073_002395844	A07	32250
Cab037597.1	grey	A07_002448492_002449656	A07	32257	AT2G17730.1
Cab037601.2	grey	A07_002470283_002471287	A07	32261	AT2G17710.1
Cab037640.1	grey	A07_002773230_002775702	A07	32309	AT2G17380.1
Cab037642.1	grey	A07_002779322_002780733	A07	32311	AT2G17370.1
Cab037646.1	grey	A09_000456163_000454467	A09	41147	AT4G01080.1
Cab037650.1	grey	A09_000436335_000435227	A09	41143
Cab037687.2	grey	A09_000235395_000233292	A09	41104	AT4G00460.2
Cab037692.2	grey	A09_000207137_000203696	A09	41099	AT4G00400.1
Cab037707.1	grey	A09_000119790_000117796	A09	41084	AT4G00220.1
Cab037715.2	grey	A09_000049418_000045849	A09	41075	AT4G00110.1
Cab037721.1	grey	A09_000021078_000020391	A09	41066
Cab037759.2	grey	A09_014926922_014925561	A09	43627
Cab037822.1	grey	A09_014443118_014442138	A09	43548	AT5G46080.1
Cab037841.1	grey	A09_014249022_014246070	A09	43527
Cab037846.1	grey	A09_014200156_014195652	A09	43522	AT5G45400.1
Cab037858.2	grey	A09_014106260_014103972	A09	43503	AT5G45370.2
Cab037880.1	grey	A09_013914386_013910972	A09	43481
Cab037881.1	grey	A09_013910071_013909216	A09	43480
Cab037893.1	grey	A09_013814065_013811319	A09	43465
Cab037894.1	grey	A09_013808723_013808085	A09	43464	AT4G09320.1
Cab037901.1	grey	A09_013758274_013756627	A09	43456
Cab037904.1	grey	A09_013737952_013733346	A09	43453	AT5G44790.1
Cab037963.1	grey	A02_013880255_013883143	A02	8109	AT1G74910.2
Cab037968.1	grey	A02_013898338_013900589	A02	8117	AT1G75020.2
Cab037969.1	grey	A02_013901452_013902287	A02	8118	AT1G75030.1
Cab038009.1	grey	A02_014179358_014180179	A02	8157	AT1G75590.1
Cab038011.1	grey	A02_014195104_014196771	A02	8159	AT1G75620.1
Cab038014.1	grey	A02_014207399_014212288	A02	8163	AT1G75680.1
Cab038019.1	grey	A02_014227518_014228198	A02	8168	AT1G75720.2
Cab038038.1	grey	A02_014335872_014336342	A02	8191	AT1G76060.1
Cab038042.1	grey	A02_014360159_014363920	A02	8195	AT1G76140.1
Cab038054.1	grey	A02_014437442_014439202	A02	8209
Cab038089.1	grey	A02_014682387_014690128	A02	8250	AT1G76850.1
Cab038096.1	grey	A02_014752971_014753408	A02	8259
Cab038138.1	grey	A02_015064359_015065119	A02	8313
Cab038139.1	grey	A02_015074474_015076343	A02	8314	AT1G77520.1
Cab038144.1	grey	A02_015101542_015103169	A02	8319	AT1G77530.1
Cab038162.1	grey	A02_015185915_015187288	A02	8339
Cab038163.1	grey	A02_015199470_015200058	A02	8340	AT2G41980.1
Cab038173.1	grey	A02_015279927_015280584	A02	8351
Cab038177.1	grey	A02_015322432_015324916	A02	8356	AT1G78050.1
Cab038184.1	grey	A02_015421890_015423006	A02	8363	AT1G78130.1
Cab038185.1	grey	A02_015423006_015421890	A02	8364	AT1G78130.1
Cab038201.1	grey	A02_015518982_015519296	A02	8379
Cab038204.1	grey	A02_015532682_015534423	A02	8382	AT1G78440.1
Cab038205.1	grey	A02_015537323_015538577	A02	8383	AT5G62740.1
Cab038211.2	grey	A09_004457443_004453945	A09	41951	AT5G63490.1
Cab038215.1	grey	A09_004439645_004436797	A09	41947	AT5G63410.1
Cab038216.1	grey	A09_004434005_004432024	A09	41946	AT5G63400.1
Cab038218.1	grey	A09_004422998_004420782	A09	41944	AT5G63290.1
Cab038221.1	grey	A09_004410675_004408475	A09	41941	AT5G63180.1
Cab038223.1	grey	A09_004402940_004402339	A09	41939	AT5G63135.1
Cab038224.1	grey	A09_004400230_004398957	A09	41938	AT5G63130.1
Cab038230.1	grey	A09_004367059_004364597	A09	41932	AT5G63080.1
Cab038238.1	grey	A09_004328513_004326503	A09	41922
Cab038240.1	grey	A09_004305679_004304528	A09	41920
Cab038263.1	grey	A09_004082274_004080385	A09	41896	AT5G62470.2
Cab038278.1	grey	A09_003987989_003987524	A09	41874
Cab038285.1	grey	A09_003951225_003950401	A09	41865
Cab038286.1	grey	A09_003949903_003948256	A09	41864	AT5G61670.2
Cab038295.1	grey	A09_003902607_003900790	A09	41853	AT5G61530.1
Cab038321.1	grey	A09_003785138_003772971	A09	41819	AT5G60900.1
Cab038373.1	grey	A09_003474365_003474157	A09	41753
Cab038374.1	grey	A09_003474061_003472627	A09	41752	AT5G24318.2
Cab038381.1	grey	A09_003441224_003440331	A09	41745
Cab038385.1	grey	A09_003423532_003421068	A09	41741
Cab038386.2	grey	A09_003420330_003417923	A09	41740	AT5G24630.6
Cab038414.1	grey	A09_003271261_003268703	A09	41707	AT5G25610.1
Cab038421.1	grey	A09_003194628_003193398	A09	41698	AT5G25830.1
Cab038447.1	grey	A09_003092479_003089596	A09	41671	AT5G26667.3
Cab038463.1	grey	A09_003015456_003009559	A09	41655	AT5G26830.1
Cab038468.2	grey	A09_002985657_002983889	A09	41650	AT5G04380.1
Cab038521.2	grey	A01_015977998_015977069	A01	2823
Cab038546.1	grey	A09_016410782_016412226	A09	43848
Cab038580.1	grey	A05_013792268_013792879	A05	24046
Cab038600.1	grey	A05_014023981_014024349	A05	24072
Cab038608.1	grey	A05_014109151_014109831	A05	24080	AT1G47750.1
Cab038688.1	grey	A02_022361807_022362241	A02	9417
Cab038724.1	grey	A02_022612881_022624831	A02	9456	AT5G44680.1
Cab038740.1	grey	A02_022799777_022801694	A02	9479	AT5G45110.1
Cab038799.1	grey	A02_023453125_023455870	A02	9555	AT5G45930.1
Cab038804.1	grey	A02_023533741_023534399	A02	9561
Cab038860.3	grey	A02_023978485_023983034	A02	9621
Cab039036.2	grey	A08_017483745_017489095	A08	39704	AT4G38380.1
Cab039039.1	grey	A08_017514515_017517498	A08	39707	AT4G14200.1
Cab039044.1	grey	A08_017530488_017531951	A08	39712	AT1G04690.1
Cab039056.1	grey	A08_017578408_017582789	A08	39724	AT1G30460.1
Cab039057.1	grey	A08_017582989_017584441	A08	39725
Cab039059.2	grey	A08_017585907_017591216	A08	39727	AT1G30450.2
Cab039064.1	grey	A08_017622987_017624275	A08	39733	AT1G30380.1
Cab039068.1	grey	A08_017670551_017672960	A08	39737	AT1G30300.1
Cab039071.1	grey	A08_017699106_017702004	A08	39740	AT1G30270.1
Cab039090.1	grey	A08_017832851_017833741	A08	39759	AT2G34480.1
Cab039094.1	grey	A08_017850917_017852939	A08	39763	AT1G29820.2
Cab039102.1	grey	A08_017883683_017897004	A08	39772	AT1G29720.1
Cab039105.1	grey	A08_017921843_017923600	A08	39775	AT1G29670.1
Cab039106.1	grey	A08_017926832_017932512	A08	39776	AT1G29660.1
Cab039115.1	grey	A08_018002988_018006250	A08	39789	AT1G29320.1
Cab039120.1	grey	A08_018041682_018043256	A08	39795	AT1G29230.1
Cab039148.1	grey	A08_018188849_018191526	A08	39826	AT4G33150.3
Cab039165.1	grey	A08_018282628_018284399	A08	39844	AT1G28230.1
Cab039174.1	grey	A08_018319228_018320317	A08	39853
Cab039178.1	grey	A08_018332178_018333469	A08	39857
Cab039181.1	grey	A08_018351160_018351927	A08	39860	AT1G28080.1
Cab039184.1	grey	A08_018367290_018370152	A08	39864	AT1G28060.1
Cab039208.1	grey	A08_018485456_018487530	A08	39893	AT1G27620.1
Cab039227.1	grey	A08_018604610_018606616	A08	39913
Cab039233.1	grey	A08_018625625_018626872	A08	39919	AT1G24440.1
Cab039237.1	grey	A08_018643992_018645260	A08	39925	AT1G24530.1
Cab039256.1	grey	A08_018742964_018744846	A08	39948	AT1G25280.1
Cab039270.1	grey	A08_018837838_018840736	A08	39965	AT1G25480.1
Cab039280.1	grey	A08_018919866_018921602	A08	39974
Cab039281.1	grey	A08_018921643_018924260	A08	39975
Cab039290.1	grey	A08_018970801_018971214	A08	39987	AT1G26210.1
Cab039300.1	grey	A02_001532913_001532026	A02	5895	AT5G09440.1
Cab039301.1	grey	A02_001528781_001522732	A02	5894	AT5G09430.1
Cab039306.1	grey	A02_001505330_001503899	A02	5889	AT5G09270.2
Cab039314.1	grey	A02_001486390_001483704	A02	5881	AT5G08690.1
Cab039327.1	grey	A02_001428411_001428202	A02	5866	AT5G08391.1
Cab039334.1	grey	A02_001404210_001400995	A02	5858	AT5G08280.1
Cab039338.2	grey	A02_001387721_001387084	A02	5854	AT5G08150.1
Cab039399.1	grey	A02_001097865_001078754	A02	5791	AT5G06530.1
Cab039403.1	grey	A02_001042176_001040077	A02	5787	AT5G06230.1
Cab039408.3	grey	A02_001026912_001019286	A02	5782	AT5G06120.2
Cab039411.1	grey	A02_001006048_001004461	A02	5779	AT5G05965.1
Cab039415.1	grey	A02_000988610_000987339	A02	5775	AT4G27500.1
Cab039434.2	grey	A02_000873139_000868618	A02	5757	AT5G05170.1
Cab039441.1	grey	A02_000845384_000842668	A02	5750	AT5G04980.2
Cab039448.1	grey	A02_000821314_000820203	A02	5742	AT5G04760.1
Cab039454.1	grey	A02_000797024_000795367	A02	5736	AT5G04530.1
Cab039469.1	grey	A02_000719535_000717925	A02	5721
Cab039472.1	grey	A02_000709692_000708121	A02	5718
Cab039487.1	grey	A02_000661495_000658555	A02	5700	AT5G03860.2
Cab039496.1	grey	A02_000617022_000616413	A02	5691
Cab039505.1	grey	A02_000563069_000562341	A02	5682	AT5G03545.1
Cab039507.1	grey	A02_000558988_000555127	A02	5680	AT5G03530.1
Cab039509.1	grey	A02_000548437_000546432	A02	5678	AT5G03470.1
Cab039514.2	grey	A02_000515506_000514436	A02	5673
Cab039544.1	grey	A02_000390707_000389862	A02	5644	AT5G02750.1
Cab039547.1	grey	A02_000359082_000354291	A02	5641	AT3G45100.2
Cab039548.1	grey	A02_000353152_000350570	A02	5640	AT5G02430.1
Cab039551.1	grey	A02_000319382_000317407	A02	5637	AT5G02260.1
Cab039555.1	grey	A02_000296373_000294261	A02	5633	AT1G12350.1
Cab039556.1	grey	A02_000290722_000287088	A02	5632	AT5G02030.1
Cab039561.1	grey	A02_000267113_000265390	A02	5627	AT5G01090.1
Cab039565.1	grey	A02_000242785_000241322	A02	5623	AT5G01200.1
Cab039568.1	grey	A02_000220169_000219414	A02	5620	AT5G01310.1
Cab039571.1	grey	A02_000205220_000202849	A02	5617	AT5G01370.1
Cab039592.1	grey	A02_000003683_000002492	A02	5596	AT3G02700.1
Cab039618.1	grey	A08_006174011_006175370	A08	37651	AT1G20270.1
Cab039638.1	grey	A08_006391087_006392076	A08	37782	AT1G42960.1
Cab039747.1	grey	A01_018317356_018316122	A01	3093	AT1G12430.2
Cab039769.1	grey	A03_005942102_005945290	A03	12488	AT5G56350.1
Cab039803.1	grey	A03_006102499_006103092	A03	12526	AT5G55670.1
Cab039867.1	grey	A03_006394075_006394852	A03	12595
Cab039872.1	grey	A03_006443609_006445241	A03	12600	AT5G54500.1
Cab039875.1	grey	A03_006464188_006466083	A03	12604	AT5G54380.1
Cab039880.1	grey	A03_006486134_006487457	A03	12608	AT5G54300.1
Cab039894.1	grey	A03_006551387_006552730	A03	12623	AT5G54010.1
Cab039934.1	grey	A05_005449384_005448734	A05	22785
Cab039961.1	grey	A03_006955573_006959808	A03	12692	AT5G52882.1
Cab039963.1	grey	A03_006970816_006972860	A03	12694	AT5G52840.1
Cab039993.1	grey	A03_007085837_007086427	A03	12728
Cab040027.1	grey	A03_007259491_007260884	A03	12767
Cab040031.1	grey	A03_007284529_007285295	A03	12771	AT5G59320.1
Cab040069.1	grey	A09_005917471_005915883	A09	42209	AT2G15320.1
Cab040110.1	grey	A09_005550323_005549631	A09	42165	AT2G10940.2
Cab040111.1	grey	A09_005547981_005546429	A09	42164	AT2G10940.2
Cab040113.2	grey	A09_005518886_005516086	A09	42162	AT5G65960.1
Cab040117.1	grey	A09_005497778_005497115	A09	42158	AT5G66040.1
Cab040161.1	grey	A09_005273473_005272494	A09	42107	AT5G66800.1
Cab040165.1	grey	A09_005257403_005256238	A09	42102	AT5G66860.1
Cab040197.1	grey	A09_005057593_005055889	A09	42065	AT5G67420.1
Cab040202.1	grey	A09_005031498_005028948	A09	42060	AT5G67550.1
Cab040204.1	grey	A09_005022082_005021708	A09	42058
Cab040209.1	grey	A09_005009865_005008368	A09	42053	AT5G65840.1
Cab040219.1	grey	A09_004966628_004963190	A09	42041	AT5G65710.1
Cab040223.1	grey	A09_004929300_004927841	A09	42037	AT5G65590.1
Cab040234.1	grey	A09_004860251_004859211	A09	42025	AT5G65340.1
Cab040238.1	grey	A09_004827478_004826884	A09	42021
Cab040239.1	grey	A09_004823456_004822229	A09	42020
Cab040249.1	grey	A09_004792655_004791168	A09	42008	AT5G64813.1
Cab040257.1	grey	A09_004738498_004736502	A09	42000	AT5G64700.1
Cab040264.1	grey	A09_004688195_004685369	A09	41991	AT5G64560.1
Cab040265.1	grey	A09_004683007_004679802	A09	41990	AT5G64552.1
Cab040266.1	grey	A09_004678546_004676303	A09	41989	AT5G64530.1
Cab040272.1	grey	A09_004644649_004639078	A09	41981	AT5G64300.1
Cab040292.1	grey	A09_004532096_004529231	A09	41961	AT5G63680.1
Cab040295.1	grey	A09_004520183_004516859	A09	41958
Cab040302.1	grey	A07_001453220_001450364	A07	32110	AT2G18710.1
Cab040307.1	grey	A07_001427696_001426370	A07	32104
Cab040313.1	grey	A07_001410925_001408618	A07	32096
Cab040323.1	grey	A07_001317907_001317438	A07	32084	AT5G61170.1
Cab040348.1	grey	A07_001071201_001070020	A07	32053	AT2G19310.1
Cab040357.1	grey	A07_001014357_001010732	A07	32042	AT2G19410.1
Cab040362.1	grey	A07_000937681_000937370	A07	32037
Cab040364.1	grey	A07_000920906_000912391	A07	32034	AT2G19490.1
Cab040390.1	grey	A07_000724938_000723850	A07	31990	AT2G19760.1
Cab040400.2	grey	A07_000622612_000618659	A07	31977	AT2G19860.2
Cab040433.1	grey	A07_000287490_000281913	A07	31921	AT2G20320.1
Cab040453.1	grey	A07_000156636_000151665	A07	31898	AT2G20570.1
Cab040492.1	grey	A09_017047049_017049419	A09	43946	AT4G05160.1
Cab040497.1	grey	A09_017108749_017110254	A09	43951
Cab040498.1	grey	A09_017110908_017113301	A09	43953	AT4G05120.1
Cab040521.1	grey	A09_017293884_017296238	A09	43977	AT4G04960.1
Cab040560.1	grey	A09_017587113_017589725	A09	44023	AT4G04610.1
Cab040573.1	grey	A09_017698676_017701706	A09	44039	AT4G04490.1
Cab040595.1	grey	A09_017828874_017830552	A09	44071	AT4G05530.1
Cab040598.1	grey	A09_017838283_017840926	A09	44075	AT4G22290.1
Cab040602.1	grey	A09_017849823_017850269	A09	44080
Cab040622.1	grey	A09_018047914_018054337	A09	44107	AT4G12450.1
Cab040624.1	grey	A09_018073060_018076920	A09	44110	AT4G12020.3
Cab040626.1	grey	A09_018093854_018094566	A09	44112
Cab040669.1	grey	A08_014222388_014224372	A08	39086	AT4G31880.2
Cab040674.1	grey	A08_014242973_014245174	A08	39091	AT4G31800.1
Cab040692.1	grey	A08_014362610_014363503	A08	39109	AT4G31410.2
Cab040702.1	grey	A08_014421340_014422843	A08	39121	AT4G31170.3
Cab040713.2	grey	A08_014496169_014498471	A08	39133	AT4G31050.1
Cab040714.1	grey	A08_014503593_014505626	A08	39134	AT4G31020.1
Cab040721.1	grey	A08_014564504_014567023	A08	39142	AT4G30950.1
Cab040732.3	grey	A08_014625794_014628513	A08	39154	AT4G30680.1
Cab040748.1	grey	A08_014713382_014714762	A08	39171	AT4G30410.1
Cab040755.1	grey	A08_014751104_014752550	A08	39179	AT4G30270.1
Cab040757.1	grey	A08_014761236_014763599	A08	39181	AT4G30240.1
Cab040762.1	grey	A08_014794118_014799678	A08	39187	AT4G30190.1
Cab040773.1	grey	A08_014854198_014855668	A08	39200	AT4G29960.1
Cab040778.2	grey	A08_014922451_014924867	A08	39205	AT4G29840.1
Cab040779.1	grey	A08_014930727_014933540	A08	39208
Cab040783.3	grey	A08_014954975_014956558	A08	39211	AT4G29560.1
Cab040789.1	grey	A08_014971122_014972347	A08	39218	AT4G29480.1
Cab040794.1	grey	A08_014982767_014983781	A08	39224	AT4G29340.1
Cab040818.1	grey	A05_010558405_010555901	A05	23637	AT1G53830.1
Cab040826.1	grey	A05_010504278_010502243	A05	23630	AT1G53990.1
Cab040835.1	grey	A05_010427123_010425362	A05	23621	AT1G54160.1
Cab040851.1	grey	A05_010297555_010297123	A05	23598
Cab040864.1	grey	A05_010217332_010215622	A05	23582	AT1G55480.1
Cab040867.1	grey	A05_010196160_010194066	A05	23578
Cab040871.1	grey	A05_010139586_010138661	A05	23571	AT1G55670.1
Cab040883.1	grey	A01_017519652_017533695	A01	2992	AT5G51430.1
Cab040887.1	grey	A01_017547262_017550955	A01	2996	AT5G51430.1
Cab040888.1	grey	A01_017551213_017551931	A01	2997
Cab040896.2	grey	A01_017606950_017607649	A01	3006
Cab040927.1	grey	A01_017910964_017912029	A01	3040	AT5G51880.1
Cab040930.1	grey	A01_017938010_017938383	A01	3043
Cab040953.1	grey	A01_018113199_018114202	A01	3067	AT5G52380.1
Cab040985.3	grey	A10_006817345_006819780	A10	50056	AT5G52820.1
Cab040987.1	grey	A10_006854910_006856409	A10	50058	AT5G52840.1
Cab041003.1	grey	A10_007006891_007007235	A10	50075
Cab041040.1	grey	A10_007237485_007238048	A10	50115
Cab041046.1	grey	A05_019945451_019944766	A05	24865
Cab041053.1	grey	A05_019891585_019890935	A05	24856
Cab041075.1	grey	A05_019695092_019693347	A05	24829	AT1G51700.1
Cab041100.1	grey	A05_019483334_019480274	A05	24801	AT3G21600.1
Cab041143.1	grey	A05_019174711_019173890	A05	24756
Cab041180.1	grey	A05_018858166_018856608	A05	24713	AT3G22415.1
Cab041197.1	grey	A05_018724845_018723981	A05	24694
Cab041201.1	grey	A05_018676955_018676617	A05	24690
Cab041206.1	grey	A05_018663220_018662804	A05	24678
Cab041251.1	grey	A01_019101089_019104041	A01	3205	AT1G18490.1
Cab041265.1	grey	A01_019240448_019242053	A01	3219	AT1G56460.2
Cab041283.1	grey	A01_019380567_019381067	A01	3243	AT1G56580.1
Cab041290.1	grey	A01_019498796_019501252	A01	3251	AT1G56440.1
Cab041308.1	grey	A01_019723183_019727656	A01	3279
Cab041324.1	grey	A01_019892044_019896250	A01	3370
Cab041365.1	grey	A04_011779388_011779765	A04	19746
Cab041368.1	grey	A04_011795026_011796178	A04	19749	AT4G38680.1
Cab041375.1	grey	A04_011823922_011825753	A04	19757	AT2G21140.1
Cab041376.1	grey	A04_011829394_011839307	A04	19758	AT2G21160.1
Cab041390.3	grey	A04_011947640_011949585	A04	19776	AT2G21280.1
Cab041423.2	grey	A04_012166011_012167706	A04	19815	AT2G21860.1
Cab041424.1	grey	A04_012167946_012170146	A04	19816	AT2G21870.1
Cab041441.1	grey	A04_012257888_012258527	A04	19833
Cab041444.1	grey	A04_012280932_012281336	A04	19837
Cab041445.1	grey	A04_012282860_012284189	A04	19838	AT2G22170.1
Cab041451.1	grey	A04_012373547_012374651	A04	19844
Cab041460.2	grey	A04_012407951_012409195	A04	19859	AT2G22270.1
Cab041474.1	grey	A05_022687132_022688088	A05	25349	AT3G17020.1
Cab041500.1	grey	A04_012694159_012695873	A04	19899	AT2G22670.4
Cab041560.1	grey	A01_016572463_016575138	A01	2888	AT3G44900.1
Cab041561.1	grey	A01_016575348_016577046	A01	2889	AT3G44890.1
Cab041563.1	grey	A01_016589779_016592317	A01	2891	AT3G44880.1
Cab041589.1	grey	A01_016906838_016908575	A01	2929
Cab041595.4	grey	A01_016980464_016983567	A01	2935	AT1G62380.1
Cab041621.1	grey	A01_017245032_017250637	A01	2964	AT1G62800.2
Cab041667.1	grey	A01_027255579_027258468	A01	4483	AT3G17410.1
Cab041669.1	grey	A01_027267020_027268401	A01	4485	AT3G17390.1
Cab041670.1	grey	A01_027269059_027271588	A01	4486
Cab041672.1	grey	A01_027281222_027282441	A01	4488
Cab041693.1	grey	A01_027423733_027424949	A01	4507
Cab041695.1	grey	A01_027444426_027445409	A01	4509
Cab041697.1	grey	A01_027450217_027451662	A01	4511	AT3G17100.2
Cab041700.4	grey	A01_027478145_027479247	A01	4515	AT3G17050.1
Cab041702.1	grey	A01_027486179_027487846	A01	4517	AT3G17020.1
Cab041706.1	grey	A01_027504543_027505480	A01	4522	AT3G16900.1
Cab041712.1	grey	A01_027524928_027525550	A01	4528
Cab041733.1	grey	A01_027641556_027646571	A01	4551	AT3G16630.2
Cab041743.1	grey	A01_027722203_027724156	A01	4564	AT3G16420.3
Cab041745.1	grey	A01_027730704_027732856	A01	4566	AT2G33070.2
Cab041750.1	grey	A01_027773529_027774886	A01	4571	AT3G16240.1
Cab041756.1	grey	A01_027818020_027818716	A01	4578	AT3G16140.1
Cab041761.1	grey	A01_027832014_027833561	A01	4583
Cab041762.1	grey	A01_027836117_027838329	A01	4584	AT3G16090.1
Cab041784.1	grey	A01_026459648_026459050	A01	4355
Cab041785.1	grey	A01_026458824_026457329	A01	4353
Cab041792.1	grey	A01_027961287_027962691	A01	4615
Cab041800.1	grey	A01_027988762_027992920	A01	4624	AT3G15730.1
Cab041801.2	grey	A01_027997721_027999107	A01	4625	AT3G15710.1
Cab041803.4	grey	A01_028005545_028007513	A01	4627	AT3G15690.1
Cab041807.1	grey	A01_028027740_028030026	A01	4631	AT3G15640.1
Cab041814.1	grey	A01_028057316_028059383	A01	4640	AT1G28030.1
Cab041821.1	grey	A01_026267271_026268133	A01	4325	AT3G19170.2
Cab041844.1	grey	A01_028222992_028223931	A01	4671
Cab041846.1	grey	A01_028227661_028228283	A01	4673	AT3G15270.1
Cab041871.2	grey	A01_006288076_006287510	A01	1268	AT4G20780.1
Cab041888.1	grey	A01_006167174_006163797	A01	1248	AT4G20235.1
Cab041896.1	grey	A01_006118652_006116545	A01	1240	AT4G20050.2
Cab041911.1	grey	A01_006013500_006011515	A01	1223	AT4G19810.1
Cab041931.1	grey	A01_005902540_005901808	A01	1200
Cab041937.1	grey	A01_005877946_005876376	A01	1194	AT4G19540.1
Cab041940.1	grey	A01_005860085_005858546	A01	1191	AT4G19460.1
Cab042016.1	grey	A01_005403247_005402729	A01	1113	AT4G18596.1
Cab042025.1	grey	A01_005337909_005337143	A01	1102
Cab042151.1	grey	A06_028876233_028874843	A06	31758	AT5G43140.1
Cab042152.1	grey	A06_028871280_028870787	A06	31757
Cab042175.1	grey	A06_028738231_028737134	A06	31729
Cab042203.1	grey	A06_028535356_028534288	A06	31696	AT5G44130.1
Cab042207.1	grey	A06_028497424_028495411	A06	31690	AT5G44190.1
Cab042231.1	grey	A06_028369221_028368868	A06	31666
Cab042232.1	grey	A06_028368437_028366947	A06	31665
Cab042239.1	grey	A06_028333628_028330333	A06	31658	AT5G44650.1
Cab042243.1	grey	A01_008817524_008818535	A01	1724	AT4G25080.5
Cab042261.3	grey	A02_018811271_018810289	A02	8855	AT4G20330.1
Cab042319.2	grey	A02_018353901_018346432	A02	8791	AT4G12090.1
Cab042324.1	grey	A02_018300823_018298426	A02	8786	AT4G12110.1
Cab042330.1	grey	A02_018207546_018205185	A02	8771
Cab042355.1	grey	A02_018030057_018027501	A02	8745
Cab042362.1	grey	A02_017926728_017926303	A02	8737
Cab042412.1	grey	A01_015460706_015460038	A01	2753	AT4G33160.1
Cab042457.1	grey	A01_015138139_015137846	A01	2703
Cab042474.1	grey	A01_014957032_014955969	A01	2683
Cab042484.2	grey	A01_014827066_014824468	A01	2672	AT3G48560.1
Cab042496.1	grey	A09_000696947_000697822	A09	41190
Cab042507.1	grey	A09_000780506_000782711	A09	41201	AT4G01840.1
Cab042621.1	grey	A09_001458459_001462360	A09	41324	AT4G03320.1
Cab042634.1	grey	A09_001546861_001555295	A09	41337
Cab042648.1	grey	A09_001627570_001631057	A09	41353	AT3G26280.1
Cab042649.1	grey	A09_001631371_001634487	A09	41354	AT3G26290.1
Cab042705.1	grey	A10_005917316_005914759	A10	49952	AT4G00650.1
Cab042755.1	grey	A10_005439844_005439602	A10	49891
Cab042761.1	grey	A10_005375139_005374648	A10	49884
Cab042770.1	grey	A06_008356708_008357687	A06	28312
Cab042771.1	grey	A09_008844563_008843889	A09	42723
Cab042785.1	grey	A06_008508410_008509266	A06	28330
Cab042795.1	grey	A06_008565370_008567148	A06	28343	AT1G20160.2
Cab042796.1	grey	A06_008577357_008578565	A06	28344
Cab042812.1	grey	A06_008677219_008678238	A06	28361	AT1G20330.1
Cab042823.1	grey	A06_008764186_008764641	A06	28372	AT1G20470.1
Cab042831.1	grey	A06_008795821_008798295	A06	28380	AT1G20560.1
Cab042853.1	grey	A06_008953791_008955322	A06	28409	AT1G20810.1
Cab042856.1	grey	A06_008969823_008975275	A06	28412	AT1G20840.1
Cab042857.1	grey	A06_008978442_008980768	A06	28414	AT1G20850.1
Cab042860.1	grey	A06_008991939_008992850	A06	28417	AT1G20870.1
Cab042862.2	grey	A06_008997999_008999010	A06	28419	AT1G20890.1
Cab042866.1	grey	A06_009026982_009028631	A06	28423	AT3G10640.2
Cab042886.1	grey	A06_009184154_009185371	A06	28445	AT1G21050.1
Cab042908.1	grey	A06_009335421_009336089	A06	28473	AT4G36830.1
Cab042994.1	grey	A01_021854669_021854144	A01	3719	AT1G60950.1
Cab043025.1	grey	A10_006548291_006549421	A10	50029
Cab043082.2	grey	A10_004782124_004778372	A10	49793	AT5G49720.1
Cab043094.1	grey	A10_004672725_004671173	A10	49773
Cab043121.1	grey	A05_012422185_012421567	A05	23879	AT1G50900.1
Cab043125.1	grey	A04_021129538_021127736	A04	21436	AT2G42400.1
Cab043133.1	grey	A04_021107512_021104532	A04	21428	AT2G42280.1
Cab043134.1	grey	A04_021103714_021102281	A04	21427	AT5G64220.2
Cab043136.1	grey	A04_021097546_021096414	A04	21425	AT2G42220.1
Cab043137.1	grey	A04_021095960_021095394	A04	21424	AT2G42210.4
Cab043152.1	grey	A04_021032149_021031526	A04	21408
Cab043191.1	grey	A04_020781718_020781452	A04	21362	AT2G41231.2
Cab043195.1	grey	A04_020738375_020736572	A04	21356	AT2G41060.2
Cab043202.1	grey	A04_020706934_020705840	A04	21347
Cab043218.1	grey	A04_020595760_020593762	A04	21328	AT2G40690.1
Cab043240.1	grey	A04_020497275_020496793	A04	21303
Cab043241.1	grey	A04_020485068_020484586	A04	21300
Cab043242.1	grey	A04_020485068_020484586	A04	21301
Cab043243.1	grey	A04_020485068_020484586	A04	21302
Cab043294.1	grey	A07_007483817_007486135	A07	32917
Cab043420.1	grey	A09_006834089_006832027	A09	42374	AT2G19070.1
Cab043426.1	grey	A09_006765482_006764849	A09	42365
Cab043427.1	grey	A09_006765482_006764849	A09	42366
Cab043455.1	grey	A09_006594152_006592492	A09	42336
Cab043456.2	grey	A09_006579192_006577428	A09	42335	AT2G18380.1
Cab043476.1	grey	A09_006444028_006442240	A09	42312	AT2G18020.1
Cab043477.1	grey	A09_006427753_006427095	A09	42311	AT2G18010.1
Cab043483.1	grey	A09_006368159_006366638	A09	42302
Cab043487.1	grey	A09_006357582_006355848	A09	42298	AT2G17780.4
Cab043490.1	grey	A09_006351102_006349449	A09	42295	AT2G17780.4
Cab043523.1	grey	A09_006127688_006125137	A09	42252
Cab043530.1	grey	A09_006081146_006080604	A09	42243
Cab043531.1	grey	A09_006079878_006079218	A09	42242	AT2G16710.1
Cab043534.2	grey	A09_006062353_006059998	A09	42238	AT4G38740.1
Cab043541.1	grey	A09_006019967_006018517	A09	42230
Cab043545.1	grey	A06_013551599_013554066	A06	29135	AT2G24050.1
Cab043574.1	grey	A07_001411546_001410974	A07	32099	AT4G27700.1
Cab043674.1	grey	A09_021107267_021108156	A09	44570
Cab043695.1	grey	A02_006609729_006610415	A02	6957	AT5G56980.1
Cab043791.1	grey	A02_007217570_007218865	A02	7066	AT5G55090.1
Cab043792.1	grey	A02_007221874_007225092	A02	7067	AT5G55070.1
Cab043805.1	grey	A01_028715760_028718027	A01	4748	AT3G15115.1
Cab043806.1	grey	A01_028719857_028721026	A01	4749
Cab043807.1	grey	A01_028719857_028721026	A01	4750
Cab043831.1	grey	A01_028859775_028860512	A01	4780
Cab043845.1	grey	A01_028939724_028942411	A01	4797	AT3G14450.1
Cab043865.1	grey	A01_029120784_029125400	A01	4818	AT3G14205.1
Cab043882.1	grey	A01_029245889_029246119	A01	4836
Cab043898.1	grey	A01_029351337_029354254	A01	4855	AT3G13790.2
Cab043911.1	grey	A01_029425148_029425938	A01	4868	AT3G13660.1
Cab043928.3	grey	A08_000723887_000722074	A08	36902
Cab043930.1	grey	A08_000713573_000712106	A08	36900
Cab043931.1	grey	A08_000711894_000711352	A08	36899
Cab043936.1	grey	A08_000683692_000682688	A08	36892	AT1G55160.1
Cab043974.1	grey	A08_000359562_000358466	A08	36851
Cab043994.1	grey	A08_000212412_000211891	A08	36829
Cab043997.3	grey	A08_000204733_000200664	A08	36825	AT1G55810.2
Cab044005.1	grey	A08_000156116_000154239	A08	36817
Cab044006.1	grey	A08_000153771_000153328	A08	36816	AT1G55540.2
Cab044016.1	grey	A08_000064783_000059525	A08	36803	AT1G56140.1
Cab044023.1	grey	A08_000011506_000008717	A08	36795	AT1G54320.1
Cab044070.1	grey	A04_005088430_005087348	A04	18756
Cab044081.1	grey	A04_005032311_005031153	A04	18743	AT3G52150.2
Cab044083.1	grey	A04_005028231_005019207	A04	18741	AT3G52190.1
Cab044095.3	grey	A04_004942501_004940774	A04	18726	AT3G52380.1
Cab044109.1	grey	A04_004791599_004789704	A04	18708	AT3G52500.1
Cab044143.1	grey	A10_009225432_009225044	A10	50456
Cab044156.1	grey	A10_009116661_009112345	A10	50442
Cab044157.1	grey	A10_009095775_009094542	A10	50441	AT1G44608.1
Cab044202.1	grey	A09_009165608_009166075	A09	42774	AT1G63140.2
Cab044205.1	grey	A09_010678424_010678696	A09	42964	AT1G60710.1
Cab044289.1	grey	A02_021469693_021468391	A02	9305
Cab044291.1	grey	A02_021465389_021463783	A02	9303
Cab044353.3	grey	A02_020997487_020995249	A02	9225	AT4G10000.2
Cab044354.1	grey	A02_020989106_020985907	A02	9223
Cab044361.1	grey	A02_020938950_020938774	A02	9216
Cab044362.1	grey	A02_020938950_020938213	A02	9215
Cab044452.1	grey	A01_031334547_031331765	A01	5244	AT3G07780.1
Cab044465.1	grey	A01_031290038_031287706	A01	5230	AT3G07940.1
Cab044474.1	grey	A01_031211157_031207914	A01	5220	AT3G08550.1
Cab044477.2	grey	A01_031201721_031199108	A01	5217	AT3G08650.2
Cab044479.1	grey	A01_031190494_031188863	A01	5215	AT3G08690.2
Cab044491.1	grey	A01_031144899_031142519	A01	5202	AT3G08910.1
Cab044554.1	grey	A01_030790940_030789354	A01	5133	AT3G10290.1
Cab044598.1	grey	A09_001877054_001878941	A09	41401	AT5G13330.1
Cab044602.1	grey	A09_001891505_001893972	A09	41405
Cab044668.1	grey	A09_002231933_002232679	A09	41481
Cab044683.1	grey	A09_002286959_002289499	A09	41498	AT5G30510.1
Cab044693.1	grey	A09_002350615_002351432	A09	41508	AT5G27200.1
Cab044704.1	grey	A01_032366532_032367545	A01	5459
Cab044707.2	grey	A01_032381154_032385410	A01	5463	AT3G03440.1
Cab044718.1	grey	A01_032466626_032469109	A01	5477	AT3G03140.1
Cab044750.1	grey	A01_032623398_032624561	A01	5508	AT3G02730.1
Cab044761.1	grey	A01_032658847_032661958	A01	5519	AT3G02570.1
Cab044762.1	grey	A01_032663630_032664419	A01	5520
Cab044765.1	grey	A01_032671542_032674671	A01	5523	AT3G02760.1
Cab044766.1	grey	A01_032676861_032680050	A01	5524	AT3G02510.1
Cab044773.1	grey	A01_032717045_032718680	A01	5532
Cab044774.1	grey	A01_032718873_032721346	A01	5533	AT3G02350.1
Cab044775.1	grey	A01_032723770_032724942	A01	5534
Cab044776.1	grey	A01_032725252_032729421	A01	5535	AT3G02330.1
Cab044780.1	grey	A01_032750693_032752738	A01	5539	AT3G02250.1
Cab044781.1	grey	A01_032753408_032755217	A01	5540	AT3G02230.1
Cab044783.1	grey	A01_032765564_032767976	A01	5542	AT3G02420.1
Cab044784.1	grey	A01_032768420_032769811	A01	5543	AT3G02400.1
Cab044786.1	grey	A01_032772441_032773109	A01	5545
Cab044787.1	grey	A01_032775032_032776669	A01	5546	AT3G02130.1
Cab044788.1	grey	A01_032776714_032780489	A01	5547	AT3G02130.1
Cab044793.1	grey	A01_032795630_032798690	A01	5553	AT3G02090.1
Cab044794.1	grey	A01_032798856_032800408	A01	5554	AT3G02080.1
Cab044796.1	grey	A01_032802487_032804566	A01	5556	AT3G01060.1
Cab044799.2	grey	A01_032817030_032819442	A01	5559	AT3G01090.3
Cab044800.1	grey	A01_032821368_032823371	A01	5560	AT3G01140.1
Cab044801.1	grey	A01_032824493_032828983	A01	5561	AT3G01175.1
Cab044803.1	grey	A01_032849959_032855459	A01	5564	AT3G01190.1
Cab044804.1	grey	A01_032856270_032857908	A01	5565	AT3G01200.1
Cab044805.1	grey	A01_032863708_032865221	A01	5566
Cab044812.3	grey	A01_032907386_032911235	A01	5574	AT3G01300.1
Cab044814.2	grey	A01_032926712_032932961	A01	5577	AT3G01320.1
Cab044816.1	grey	A01_032935582_032936068	A01	5579	AT3G01390.2
Cab044817.2	grey	A01_032936837_032937871	A01	5580	AT3G01400.1
Cab044818.1	grey	A01_032942838_032944097	A01	5582	AT3G01440.1
Cab044821.1	grey	A01_032962251_032965953	A01	5585	AT3G01500.3
Cab044824.1	grey	A01_032993800_032994036	A01	5588
Cab044828.1	grey	A01_033003063_033004595	A01	5591	AT3G02040.1
Cab044852.1	grey	A02_020671491_020669114	A02	9117	AT4G10150.1
Cab044853.1	grey	A02_020668301_020667987	A02	9116
Cab044893.1	grey	A02_018982769_018980543	A02	8880	AT4G10440.1
Cab044916.1	grey	A01_010400443_010398479	A01	2006	AT4G27750.1
Cab044919.1	grey	A01_010385756_010381304	A01	2003	AT4G27730.1
Cab044945.1	grey	A01_010236909_010234968	A01	1977	AT4G27600.1
Cab044960.1	grey	A01_010147554_010143514	A01	1961	AT4G27430.2
Cab044980.1	grey	A10_007520350_007523555	A10	50146	AT5G53510.1
Cab044988.1	grey	A10_007617145_007618351	A10	50155
Cab045024.1	grey	A09_032610736_032608877	A09	46196
Cab045056.1	grey	A10_013150148_013150638	A10	51208
Cab045060.1	grey	A09_032312547_032310277	A09	46156	AT3G50210.3
Cab045065.1	grey	A09_032273156_032272311	A09	46151	AT1G12280.1
Cab045070.1	grey	A01_022681920_022681417	A01	3833
Cab045075.1	grey	A01_022646452_022646000	A01	3827	AT1G61760.1
Cab045079.2	grey	A01_022605370_022599456	A01	3823	AT1G61740.1
Cab045089.1	grey	A01_022556112_022555592	A01	3814
Cab045104.1	grey	A01_022411882_022403528	A01	3795
Cab045117.3	grey	A01_022314198_022313466	A01	3779
Cab045137.1	grey	A04_021292824_021294012	A04	21469
Cab045145.1	grey	A09_016410782_016412226	A09	43849
Cab045154.1	grey	A04_021413929_021416004	A04	21487	AT2G43230.1
Cab045180.1	grey	A04_021523166_021525334	A04	21520	AT2G43560.1
Cab045186.1	grey	A04_021551836_021554100	A04	21526
Cab045194.1	grey	A04_021578350_021579898	A04	21534
Cab045200.1	grey	A04_021592368_021592955	A04	21542
Cab045213.1	grey	A04_021643673_021647302	A04	21555	AT2G44065.2
Cab045223.1	grey	A10_014084386_014084079	A10	51381	AT5G19440.1
Cab045251.1	grey	A04_021802651_021804140	A04	21594	AT2G44800.1
Cab045283.1	grey	A09_023756741_023760488	A09	44956
Cab045296.1	grey	A09_023870874_023874323	A09	44977	AT1G33440.1
Cab045313.1	grey	A09_024046240_024046560	A09	45000
Cab045314.1	grey	A09_024046992_024047657	A09	45001
Cab045319.1	grey	A09_024090867_024092667	A09	45006	AT1G33260.1
Cab045322.1	grey	A02_004042598_004041284	A02	6448	AT5G19260.1
Cab045326.1	grey	A02_004023439_004020641	A02	6444	AT5G19220.1
Cab045328.1	grey	A02_004017495_004016455	A02	6442	AT5G19190.1
Cab045359.1	grey	A02_003836188_003834106	A02	6411	AT5G18550.1
Cab045364.1	grey	A02_003818080_003815022	A02	6406	AT5G18475.1
Cab045369.1	grey	A02_003796171_003790247	A02	6397
Cab045380.1	grey	A02_003727570_003727220	A02	6383
Cab045398.1	grey	A07_028071925_028071647	A07	36681
Cab045405.1	grey	A02_003659550_003654740	A02	6354	AT5G17920.2
Cab045406.1	grey	A02_003651806_003651057	A02	6353	AT5G17870.1
Cab045414.1	grey	A02_003616567_003614492	A02	6345	AT5G17800.1
Cab045485.1	grey	A07_003260730_003262559	A07	32374	AT2G20780.1
Cab045500.1	grey	A05_023026537_023028937	A05	25404	AT3G16350.1
Cab045541.1	grey	A05_023291435_023292144	A05	25447
Cab045546.1	grey	A05_023313860_023315063	A05	25451
Cab045557.1	grey	A05_023371449_023373070	A05	25466
Cab045559.1	grey	A05_023379742_023381426	A05	25468	AT3G15640.1
Cab045584.1	grey	A01_030372823_030370771	A01	5039	AT3G11410.1
Cab045600.1	grey	A01_030280495_030278438	A01	5025	AT3G11630.1
Cab045608.1	grey	A01_030206663_030204699	A01	5017	AT3G11730.1
Cab045648.1	grey	A01_029996400_029995893	A01	4976	AT3G12370.1
Cab045663.1	grey	A01_029950578_029945801	A01	4961	AT3G12560.1
Cab045678.1	grey	A01_029866162_029863730	A01	4946	AT3G12700.1
Cab045679.1	grey	A01_029862962_029861231	A01	4945	AT3G12710.1
Cab045684.1	grey	A04_022443224_022442225	A04	21726	AT2G46990.1
Cab045697.1	grey	A04_022338377_022335916	A04	21710	AT2G46710.1
Cab045699.1	grey	A04_022319190_022318479	A04	21708	AT2G46690.1
Cab045708.1	grey	A04_022253831_022250046	A04	21694	AT2G46570.1
Cab045716.1	grey	A04_022231523_022230066	A04	21686	AT2G46495.1
Cab045722.1	grey	A04_022206800_022205486	A04	21679
Cab045733.1	grey	A04_022143958_022143179	A04	21669	AT2G45980.1
Cab045743.3	grey	A04_022098977_022096934	A04	21656	AT2G45770.1
Cab045749.1	grey	A04_022074488_022072843	A04	21651	AT2G45740.3
Cab045758.2	grey	A04_022038465_022036108	A04	21642	AT2G45550.1
Cab045766.1	grey	A04_022010375_022009146	A04	21634	AT2G45470.1
Cab045773.2	grey	A06_000512594_000511325	A06	26735	AT1G54040.2
Cab045799.1	grey	A06_000358688_000358061	A06	26705
Cab045849.1	grey	A06_000063148_000061859	A06	26649
Cab045852.1	grey	A05_028492281_028491838	A05	26524
Cab045859.1	grey	A05_028449561_028447722	A05	26514	AT3G03080.1
Cab045861.1	grey	A05_028446311_028442727	A05	26512	AT3G03090.1
Cab045864.1	grey	A05_028431610_028430189	A05	26509	AT3G03120.1
Cab045880.1	grey	A05_028313666_028305052	A05	26487	AT3G03380.1
Cab045889.1	grey	A05_028269778_028269155	A05	26476	AT3G03600.1
Cab045898.1	grey	A05_028205285_028202029	A05	26465	AT3G03720.2
Cab045899.1	grey	A05_028201317_028199274	A05	26464	AT3G03750.2
Cab045902.1	grey	A05_028188788_028181275	A05	26460	AT3G03790.3
Cab045908.1	grey	A05_028144032_028141837	A05	26453	AT3G03890.1
Cab045925.1	grey	A05_028059264_028054039	A05	26436	AT3G04080.1
Cab045957.1	grey	A01_022978877_022978346	A01	3863	ATMG00560.1
Cab045967.1	grey	A02_009904756_009907760	A02	7502	AT1G66970.2
Cab045975.1	grey	A02_010000545_010003471	A02	7511	AT1G67070.1
Cab045979.1	grey	A02_010017617_010018693	A02	7515
Cab045992.1	grey	A02_010133203_010137344	A02	7531	AT1G67220.1
Cab046032.1	grey	A06_015234009_015232523	A06	29437
Cab046036.1	grey	A09_039380255_039380605	A09	47521	AT5G51280.1
Cab046085.1	grey	A09_039675871_039679043	A09	47577	AT2G23350.1
Cab046086.1	grey	A09_039680093_039684547	A09	47578	AT4G37270.1
Cab046143.1	grey	A05_028589115_028592407	A05	26544	AT3G01650.1
Cab046145.1	grey	A05_028600040_028601063	A05	26547	AT5G58230.1
Cab046167.1	grey	A05_028716729_028718481	A05	26571
Cab046175.1	grey	A05_028740296_028740943	A05	26579
Cab046178.1	grey	A05_028754782_028755971	A05	26582	AT3G01130.1
Cab046179.1	grey	A05_028762561_028765133	A05	26583	AT3G01120.1
Cab046181.1	grey	A05_028773678_028776030	A05	26585	AT3G01090.3
Cab046184.1	grey	A05_028788310_028789160	A05	26588
Cab046188.1	grey	A05_028797733_028799260	A05	26592	AT3G02100.1
Cab046191.1	grey	A05_028804140_028806698	A05	26595	AT3G02110.1
Cab046193.1	grey	A05_028827152_028827985	A05	26597	AT3G02140.1
Cab046194.1	grey	A05_028835614_028837224	A05	26598	AT3G02150.2
Cab046195.1	grey	A05_028838931_028844153	A05	26599	AT3G02170.1
Cab046205.1	grey	A05_028898729_028900840	A05	26619	AT3G02290.1
Cab046220.1	grey	A05_028953895_028956327	A05	26634	AT3G02570.1
Cab046245.1	grey	A01_029704594_029702033	A01	4917	AT3G13050.1
Cab046246.1	grey	A01_029700890_029698576	A01	4916	AT3G13060.2
Cab046247.1	grey	A01_029695597_029693350	A01	4915	AT3G13062.1
Cab046250.1	grey	A01_029676464_029675055	A01	4912	AT3G13120.2
Cab046253.1	grey	A01_029669781_029667277	A01	4908	AT3G13160.1
Cab046256.1	grey	A01_029642263_029638751	A01	4904	AT3G13180.1
Cab046258.1	grey	A01_029632983_029630084	A01	4902	AT3G13222.1
Cab046260.1	grey	A01_029612062_029607716	A01	4900	AT3G13225.2
Cab046261.2	grey	A01_029604830_029599945	A01	4899	AT3G13235.3
Cab046266.2	grey	A01_029587133_029584607	A01	4894
Cab046286.1	grey	A05_027423841_027425121	A05	26317
Cab046292.1	grey	A05_027444942_027446787	A05	26323	AT3G05760.1
Cab046293.1	grey	A05_027447581_027451127	A05	26324	AT3G05750.1
Cab046295.1	grey	A05_027459631_027460343	A05	26326
Cab046297.1	grey	A05_027462710_027465978	A05	26328	AT3G05720.1
Cab046298.1	grey	A05_027466259_027468930	A05	26329	AT3G05710.2
Cab046299.1	grey	A05_027469970_027473985	A05	26330	AT3G05670.1
Cab046306.1	grey	A05_027495459_027495879	A05	26337
Cab046308.1	grey	A05_027526766_027530020	A05	26339	AT3G05545.1
Cab046317.1	grey	A05_027564496_027565930	A05	26349	AT3G05410.2
Cab046327.1	grey	A05_027688740_027691193	A05	26364	AT3G05140.1
Cab046333.1	grey	A05_027735164_027736589	A05	26373	AT5G58340.2
Cab046359.1	grey	A02_027626341_027624039	A02	9942	AT2G02180.1
Cab046373.1	grey	A02_027476182_027474655	A02	9927
Cab046394.1	grey	A09_002445038_002446272	A09	41528
Cab046429.1	grey	A09_002617811_002619066	A09	41569	AT5G40150.1
Cab046467.1	grey	A05_005155892_005164106	A05	22738	AT5G43470.2
Cab046515.1	grey	A05_019981741_019980310	A05	24871	AT3G20910.1
Cab046527.1	grey	A05_022991634_022992376	A05	25399	AT3G16400.2
Cab046543.1	grey	A01_030627153_030623578	A01	5094	AT3G10600.1
Cab046548.1	grey	A01_030596173_030594417	A01	5088	AT3G10680.1
Cab046552.1	grey	A01_030582086_030577525	A01	5084	AT3G10740.1
Cab046554.1	grey	A01_030571107_030569413	A01	5081	AT3G10760.1
Cab046585.1	grey	A01_030392597_030385547	A01	5044	AT3G11280.2
Cab046606.1	grey	A10_008432980_008436579	A10	50355
Cab046611.1	grey	A10_008477507_008479397	A10	50364
Cab046651.1	grey	A01_031501327_031502941	A01	5276	AT3G07080.1
Cab046656.1	grey	A01_031541737_031542245	A01	5281
Cab046661.1	grey	A01_031562055_031563355	A01	5286	AT3G06850.2
Cab046670.1	grey	A01_031586977_031588472	A01	5296	AT3G06730.1
Cab046699.1	grey	A06_013673433_013673915	A06	29158
Cab046725.1	grey	A09_024374414_024368621	A09	45039	AT1G36050.2
Cab046737.1	grey	A09_024256394_024254222	A09	45026	AT1G36370.1
Cab046776.1	grey	A08_013977598_013979888	A08	39042	AT5G42240.1
Cab046797.1	grey	A08_014143441_014144892	A08	39071	AT4G32270.1
Cab046825.1	grey	A01_032057307_032059213	A01	5390
Cab046877.1	grey	A01_032202491_032197207	A01	5422	AT2G14080.1
Cab046880.1	grey	A01_032189124_032187738	A01	5418	AT3G25510.1
Cab046883.1	grey	A01_032180435_032178800	A01	5414	AT3G04050.1
Cab046902.1	grey	A09_000590557_000589055	A09	41177	AT2G40116.1
Cab046915.1	grey	A09_000518519_000517428	A09	41162	AT4G00950.1
Cab046950.1	grey	A01_031830890_031829574	A01	5345
Cab046976.1	grey	A01_031722274_031721693	A01	5319
Cab047001.3	grey	A05_027819950_027823693	A05	26391	AT3G04480.1
Cab047013.1	grey	A05_027887917_027892719	A05	26404
Cab047016.1	grey	A05_027903060_027903452	A05	26408
Cab047027.1	grey	A04_021175412_021178274	A04	21445	AT2G42520.1
Cab047029.1	grey	A04_021181588_021183972	A04	21449	AT2G42570.1
Cab047062.1	grey	A04_022554093_022557847	A04	21748	AT2G47550.1
Cab047134.1	grey	A08_009387010_009386515	A08	38238
Cab047142.1	grey	A02_030072930_030070453	A02	10347	AT3G29770.1
Cab047158.1	grey	A01_031898373_031900076	A01	5359	AT3G05690.1
Cab047179.1	grey	A05_028581082_028580001	A05	26542	AT3G02520.1
Cab047204.1	grey	A01_019790273_019789858	A01	3302	AT1G48090.1
Cab047263.1	grey	A08_005922288_005923004	A08	37613
Cab047271.1	grey	A09_002784604_002782617	A09	41603	AT3G28910.1
Cab047286.1	grey	A04_005427403_005426751	A04	18800
Cab047338.1	grey	A09_022474172_022473766	A09	44775
Cab047342.1	grey	A04_008237647_008237900	A04	19190	AT3G05880.1
Cab047346.1	grey	A03_004303127_004301448	A03	12127	AT5G20260.1
Cab047349.1	grey	A07_013575303_013575617	A07	33843
Cab047356.1	grey	A10_013897977_013897654	A10	51338	AT5G19910.1
Cab047393.1	grey	A03_031513922_031513189	A03	17443	AT4G33110.2
Cab047397.1	grey	A03_031485593_031484161	A03	17437	AT4G33000.2
Cab047415.1	grey	A07_007173147_007172983	A07	32882
Cab047427.1	grey	A08_013638558_013639908	A08	38983	AT4G33770.2
Cab047429.1	grey	A06_001285546_001284131	A06	26888	AT1G51980.1
Cab047430.2	grey	A06_001281513_001280401	A06	26887
Cab047431.1	grey	A02_010144862_010144523	A02	7535	AT1G67250.1
Cab047433.1	grey	A02_010107948_010107684	A02	7527
Cab047475.1	grey	A02_028242277_028243371	A02	10034	AT1G42690.1
Cab047519.1	grey	A05_009045067_009043928	A05	23434	AT2G29320.1
Cab047594.1	grey	A08_022270886_022270107	A08	40736	AT1G09645.1
Cab047634.1	grey	A08_019555719_019557068	A08	40116	AT3G61580.1
Cab047649.1	grey	A01_016414947_016413956	A01	2868	AT5G23060.1
Cab047654.1	grey	A03_028034508_028035790	A03	16811	AT4G25080.5
Cab047692.1	grey	A02_001408779_001407280	A02	5859	AT5G08300.1
Cab047696.1	grey	A01_028032967_028032443	A01	4635
Cab047703.1	grey	A04_000693063_000693437	A04	18081	AT3G61550.1
Cab047704.1	grey	A07_018493475_018493003	A07	34758	AT3G61530.2
Cab047718.1	grey	A02_004902221_004902808	A02	6635	AT5G22460.2
Cab047729.1	grey	A01_009842667_009843670	A01	1907
Cab047781.1	grey	A08_022225381_022225981	A08	40722	AT3G01390.2
Cab047807.1	grey	A01_000455381_000454965	A01	109	AT4G40045.1
Cab047821.1	grey	A05_000489001_000487401	A05	21866	AT2G47000.1
Cab047833.1	grey	A04_008090623_008092035	A04	19173	AT3G14000.2
Cab047839.1	grey	A04_002152923_002153613	A04	18322	AT3G57240.1
Cab047852.1	grey	A01_004172181_004172965	A01	896	AT2G19750.1
Cab047858.1	grey	A06_028190311_028188592	A06	31634	AT5G45110.1
Cab047881.1	grey	A05_017792716_017792516	A05	24573
Cab047916.1	grey	A05_001165033_001164799	A05	21993	AT2G41140.1
Cab047920.1	grey	A01_029750772_029752214	A01	4927	AT3G12930.1
Cab047954.1	grey	A02_020281075_020280402	A02	9054
Cab047976.1	grey	A04_016849165_016848725	A04	20559
Cab047994.1	grey	A04_011447446_011445681	A04	19700	AT5G38970.2
Cab048021.1	grey	A02_023578926_023577777	A02	9569
Cab048048.1	grey	A08_022547083_022548768	A08	40800
Cab048050.1	grey	A09_014359137_014358708	A09	43540	AT1G17455.2
Cab048059.1	grey	A01_020910690_020910932	A01	3590	AT1G59740.1
Cab048063.1	grey	A10_002649249_002650880	A10	49462
Cab048068.1	grey	A10_004425430_004425314	A10	49737
Cab048083.1	grey	A05_005046422_005045325	A05	22733	AT5G48620.1
Cab048084.1	grey	A05_023917175_023918037	A05	25574
Cab048088.1	grey	A07_003762042_003761554	A07	32444
Cab048091.1	grey	A09_005806301_005807580	A09	42195	AT5G25980.2
Cab048133.1	grey	A07_003475861_003475137	A07	32409
Cab048151.1	grey	A04_014473161_014472399	A04	20158
Cab048198.1	grey	A07_004415505_004415028	A07	32520
Cab048205.1	grey	A01_010753657_010753758	A01	2082
Cab048211.1	grey	A04_011037209_011037024	A04	19632
Cab048233.1	grey	A05_013074791_013074415	A05	23952
Cab048245.1	grey	A05_012398806_012398981	A05	23875
Cab048247.1	grey	A01_026762978_026762685	A01	4403	AT3G18280.1
Cab048261.1	grey	A08_011082274_011082435	A08	38528
BnaA01g10250D	grey60	A01_005951997_005953264.001	A01	1214	AT3G51670.1
BnaA01g19030D	grey60	A01_012759532_012762703.001	A01	2393	AT2G19520.1
BnaA01g25830D	grey60	A01_025905850_025903781.002	A01	4273	AT1G70980.1
BnaA03g54170D	grey60	A03_033786513_033783685.001	A03	17830	AT3G51670.1
BnaA05g20880D	grey60	A05_021270827_021268076.001	A05	25078	AT1G72550.2
BnaA05g27040D	grey60	A05_025171882_025171349.001	A05	25827	AT5G22640.1
BnaA06g28920D	grey60	A06_023242672_023241786	A06	30708
BnaA07g04370D	grey60	A07_005709950_005711976.001	A07	32671	AT2G05990.2
BnaA07g07170D	grey60	A07_009054604_009052275.001	A07	33125	AT1G53380.3
BnaA07g10820D	grey60	A07_012517112_012516453.002	A07	33673	AT1G02970.1
BnaA07g18200D	grey60	A07_018029326_018029937	A07	34663
BnaA08g01920D	grey60	A08_001865471_001865825	A08	37074
BnaA08g02750D	grey60	A08_002865757_002866456.001	A08	37230	AT5G13420.1
BnaA08g07320D	grey60	A08_006361020_006359727.098	A08	37768	AT5G33320.1
BnaA09g09040D	grey60	A09_006174499_006175880.004	A09	42262	AT4G02400.1
BnaA09g14470D	grey60	A09_011122453_011125089.001	A09	43031	AT5G22640.2
BnaA09g16030D	grey60	A09_012451767_012454422.995	A09	43243	AT1G56450.1
BnaA10g05060D	grey60	A10_003631212_003630614.001	A10	49623	AT5G39960.1
BnaA10g07760D	grey60	A10_008031737_008028891.040	A10	50253	AT5G51750.1
BnaA10g07980D	grey60	A10_008031737_008028891.062	A10	50275	AT5G51430.1
BnaA10g24040D	grey60	A10_018315896_018313320	A10	52359	AT5G06930.1
BnaC01g11580D	grey60	C01_007447799_007446840	C01	54176
BnaC01g30370D	grey60	C01_029763122_029761521.001	C01	56959
BnaC03g28440D	grey60	C03_019474020_019476244.001	C03	69437	AT2G26200.1
BnaC03g53290D	grey60	C03_040595694_040595939.001	C03	72696	AT3G48170.1
BnaC03g68440D	grey60	C03_062122378_062120858.001	C03	75171	AT1G50110.1
BnaC04g23500D	grey60	C04_027445149_027447241.003	C04	79072	AT3G58610.3
BnaC04g29600D	grey60	C04_034575516_034575337	C04	79995	AT5G35430.1
BnaC04g38460D	grey60	C04_043494522_043496600.004	C04	81256	AT2G26740.1
BnaC04g38960D	grey60	C04_043894274_043894587	C04	81328
BnaC05g19840D	grey60	C05_015072440_015071303.977	C05	85734	AT4G26870.1
BnaC05g38420D	grey60	C05_039523681_039525059	C05	88518
BnaC05g46060D	grey60	C05_044895841_044893718.001	C05	89479	AT4G19210.1
BnaC06g07530D	grey60	C06_008845352_008844684.001	C06	90956
BnaC06g07770D	grey60	C06_012603965_012602381.999	C06	91306	AT2G22400.1
BnaC06g12620D	grey60	C06_016414717_016413261.004	C06	91746	AT5G39320.1
BnaC07g07550D	grey60	C07_013721454_013725606.001	C07	96739	AT3G24200.2
BnaC07g46050D	grey60	C07_047173463_047171200.001	C07	101815	AT4G36220.1
BnaC08g03720D	grey60	C08_003271275_003270577.001	C08	102580
BnaC08g09340D	grey60	C08_013002818_013002089.988	C08	103422	AT1G30970.1
BnaC08g13690D	grey60	C08_018975578_018975484.001	C08	104227	AT3G04480.1
BnaC09g24750D	grey60	C09_026909056_026911003.002	C09	112184	AT4G09980.1
BnaC09g43560D	grey60	C09_049467250_049469107	C09	115048	AT5G13520.1
Bo1g005250.1	grey60	C01_001240855_001242820	C01	53038	AT4G37130.1
Bo1g007750.1	grey60	C01_002660591_002663003	C01	53308	AT4G33945.1
Bo1g014490.1	grey60	C01_004728821_004733702	C01	53734	AT4G30160.1
Bo1g016710.1	grey60	C01_005541779_005546037	C01	53875	AT4G29100.1
Bo1g016870.1	grey60	C01_005651340_005653642	C01	53892	AT4G26870.1
Bo1g018000.1	grey60	C01_006420011_006422112	C01	54027	AT4G17890.1
Bo1g019230.1	grey60	C01_006633499_006637015	C01	54052
Bo1g019620.1	grey60	C01_006953511_006957927	C01	54097	AT4G18465.1
Bo1g019820.1	grey60	C01_007103144_007105534	C01	54119	AT4G18670.1
Bo1g028380.1	grey60	C01_009709042_009713378	C01	54531	AT4G22540.1
Bo1g034720.1	grey60	C01_010720625_010721598	C01	54696	AT1G67645.1
Bo1g037200.1	grey60	C01_011169563_011172479	C01	54756	AT4G23820.1
Bo1g037680.1	grey60	C01_011518350_011522030	C01	54804	AT4G24190.1
Bo1g037820.1	grey60	C01_011580717_011584938	C01	54821	AT4G24270.2
Bo1g086070.1	grey60	C01_025073248_025075953	C01	56405	AT1G54450.1
Bo1g094270.1	grey60	C01_027727788_027730078	C01	56727	AT1G60780.1
Bo1g103550.1	grey60	C01_031519508_031521748	C01	57146	AT3G22960.1
Bo1g105080.1	grey60	C01_031938703_031940519	C01	57203	AT3G22440.1
Bo1g105210.1	grey60	C01_032091384_032092630	C01	57219	AT3G22330.1
Bo1g110200.1	grey60	C01_034106580_034109182	C01	57457	AT3G19980.1
Bo1g119420.1	grey60	C01_036060739_036067969	C01	57722
Bo1g129980.1	grey60	C01_038122590_038124578	C01	58019	AT3G14790.1
Bo2g024300.1	grey60	C02_006643116_006643941	C02	60294	AT5G22740.1
Bo2g024310.1	grey60	C02_006645610_006646816	C02	60295	AT5G22740.1
Bo2g026850.1	grey60	C02_007998808_008000746	C02	60456	AT5G59290.2
Bo2g044480.1	grey60	C02_011928980_011929679	C02	61010	AT1G60770.1
Bo2g091170.1	grey60	C02_024561974_024566810	C02	62566	AT1G76810.1
Bo2g096000.1	grey60	C02_027236906_027243307	C02	62901	AT1G80410.2
Bo2g128730.1	grey60	C02_039933900_039935285	C02	63959
Bo2g141720.1	grey60	C02_045484665_045486787	C02	64718	AT3G27430.2
Bo2g150310.1	grey60	C02_047458279_047461167	C02	65013	AT5G48900.1
Bo2g155330.1	grey60	C02_048417260_048421638	C02	65141	AT5G27540.2
Bo2g155430.1	grey60	C02_048473581_048476582	C02	65151	AT5G27740.1
Bo2g156200.1	grey60	C02_049031640_049033070	C02	65236	AT5G26667.3
Bo2g156230.1	grey60	C02_049043890_049045638	C02	65239	AT5G26742.2
Bo3g006790.1	grey60	C03_002349807_002352569	C03	66395	AT5G10840.1
Bo3g010540.1	grey60	C03_003704743_003706607	C03	66691	AT5G15650.1
Bo3g012860.1	grey60	C03_004377713_004381158	C03	66837	AT5G17920.2
Bo3g013030.1	grey60	C03_004436240_004441494	C03	66854	AT5G18230.1
Bo3g013050.1	grey60	C03_004451522_004453049	C03	66856	AT5G18270.1
Bo3g013060.1	grey60	C03_004467455_004470638	C03	66857	AT5G18280.1
Bo3g017030.1	grey60	C03_005517659_005522512	C03	67076	AT5G22750.1
Bo3g017140.1	grey60	C03_005573028_005574208	C03	67087	AT5G22930.1
Bo3g023930.1	grey60	C03_008807469_008810492	C03	67728	AT3G01610.1
Bo3g025260.1	grey60	C03_009586013_009589160	C03	67887	AT2G31530.1
Bo3g026790.1	grey60	C03_009911260_009916045	C03	67945	AT2G32730.1
Bo3g026900.1	grey60	C03_009961680_009963679	C03	67957	AT2G33040.1
Bo3g027640.1	grey60	C03_010417071_010419078	C03	68041	AT2G34250.2
Bo3g031410.1	grey60	C03_011617538_011622775	C03	68242	AT2G36910.1
Bo3g034430.1	grey60	C03_013060892_013063915	C03	68470	AT2G39750.1
Bo3g039580.1	grey60	C03_015891194_015892951	C03	68931	AT2G47250.1
Bo3g039720.1	grey60	C03_015971529_015975770	C03	68946	AT2G47620.1
Bo3g044290.1	grey60	C03_018252276_018254757	C03	69250	AT4G09570.1
Bo3g047090.1	grey60	C03_019537500_019539141	C03	69452
Bo3g048410.1	grey60	C03_019820699_019823532	C03	69491	AT4G04670.1
Bo3g053060.1	grey60	C03_021039711_021040959	C03	69694	AT4G01850.2
Bo3g055210.1	grey60	C03_021807814_021809518	C03	69821	AT3G01280.1
Bo3g055800.1	grey60	C03_022080188_022082996	C03	69885	AT3G02760.1
Bo3g057120.1	grey60	C03_022235834_022239463	C03	69923	AT3G03570.1
Bo3g057470.1	grey60	C03_022457006_022458323	C03	69964	AT3G04600.3
Bo3g058470.1	grey60	C03_022458764_022459423	C03	69965	AT3G04610.1
Bo3g058500.1	grey60	C03_022480859_022483266	C03	69968	AT3G04650.1
Bo3g058610.1	grey60	C03_022528360_022532400	C03	69981	AT3G04820.1
Bo3g062570.1	grey60	C03_024068528_024070025	C03	70304	AT3G10330.1
Bo3g071820.1	grey60	C03_027889384_027894719	C03	70900	AT3G18860.1
Bo3g078880.1	grey60	C03_029430302_029432197	C03	71137	AT3G21865.1
Bo3g086810.1	grey60	C03_031967839_031972655	C03	71494	AT2G07050.1
Bo3g097780.1	grey60	C03_035063276_035066351	C03	72012	AT5G65700.2
Bo3g101420.1	grey60	C03_036376780_036380153	C03	72196	AT5G64330.1
Bo3g103560.1	grey60	C03_037232311_037233824	C03	72330	AT2G40430.3
Bo3g109360.1	grey60	C03_038898174_038900565	C03	72537	AT5G61790.1
Bo3g122020.1	grey60	C03_043178251_043181542	C03	72869	AT3G44600.1
Bo3g124940.1	grey60	C03_045055099_045056750	C03	72974
Bo3g134430.1	grey60	C03_049245530_049247697	C03	73298	AT3G47400.1
Bo3g134610.1	grey60	C03_049506537_049507733	C03	73316
Bo3g138470.1	grey60	C03_050241817_050244592	C03	73422	AT1G26110.1
Bo3g138570.1	grey60	C03_050328733_050332577	C03	73432	AT1G25540.2
Bo3g143410.1	grey60	C03_051685028_051685855	C03	73644	AT1G28400.1
Bo3g147870.1	grey60	C03_052775261_052778774	C03	73806	AT1G56070.1
Bo3g148930.1	grey60	C03_052844860_052846891	C03	73813	AT1G30300.1
Bo3g151300.1	grey60	C03_053819613_053823943	C03	73960	AT1G62020.1
Bo3g153780.1	grey60	C03_055039554_055041228	C03	74140	AT4G37210.2
Bo3g162340.1	grey60	C03_057233648_057236982	C03	74470	AT4G12770.1
Bo3g181130.1	grey60	C03_062784326_062787971	C03	75270	AT1G52150.1
Bo3g181440.1	grey60	C03_063047629_063049407	C03	75302	AT1G51630.1
Bo3g183920.1	grey60	C03_063555578_063558288	C03	75355	AT1G53300.1
Bo4g003430.1	grey60	C04_000259624_000262232	C04	75631	AT2G48110.1
Bo4g008170.1	grey60	C04_000964200_000967115	C04	75725	AT2G46520.1
Bo4g012790.1	grey60	C04_001419539_001422486	C04	75807	AT2G40820.1
Bo4g021040.1	grey60	C04_002794137_002796044	C04	76062	AT2G43790.1
Bo4g030150.1	grey60	C04_006381906_006383366	C04	76639	AT2G37790.1
Bo4g040080.1	grey60	C04_009216413_009218260	C04	77089	AT2G34250.2
Bo4g059750.1	grey60	C04_013229880_013234173	C04	77642	AT2G30110.1
Bo4g065820.1	grey60	C04_014220423_014223988	C04	77776	AT2G29080.1
Bo4g070440.1	grey60	C04_014948941_014951880	C04	77858	AT2G28450.2
Bo4g078560.1	grey60	C04_017910237_017912896	C04	78125	AT5G42970.1
Bo4g108370.1	grey60	C04_027515196_027518556	C04	79079	AT3G58500.1
Bo4g109720.1	grey60	C04_027805964_027809401	C04	79124	AT3G57890.1
Bo4g111110.1	grey60	C04_028184390_028185641	C04	79170	AT5G26742.3
Bo4g115390.1	grey60	C04_029259521_029262682	C04	79329	AT1G79930.2
Bo4g116790.1	grey60	C04_029852517_029854115	C04	79374	AT3G55370.2
Bo4g118390.1	grey60	C04_030446940_030449341	C04	79448	AT3G54790.2
Bo4g119720.1	grey60	C04_030755453_030757085	C04	79489	AT3G54720.1
Bo4g121660.1	grey60	C04_031593066_031595315	C04	79601	AT3G53700.1
Bo4g121690.1	grey60	C04_031626334_031627837	C04	79605	AT3G53620.1
Bo4g122950.1	grey60	C04_031813874_031815422	C04	79673	AT3G52930.1
Bo4g131050.1	grey60	C04_033964963_033968400	C04	79925	AT4G13430.1
Bo4g134560.1	grey60	C04_034527494_034529443	C04	79987	AT4G12650.1
Bo4g136040.1	grey60	C04_035078483_035080548	C04	80040	AT1G65270.1
Bo4g137790.1	grey60	C04_036648144_036649586	C04	80248	AT5G39320.1
Bo4g149810.1	grey60	C04_040729047_040731881	C04	80847	AT2G22560.1
Bo4g154280.1	grey60	C04_042183085_042185442	C04	81025	AT2G24200.2
Bo4g154300.1	grey60	C04_042197956_042200511	C04	81027	AT2G24230.1
Bo4g159950.1	grey60	C04_043366977_043368649	C04	81230	AT2G25950.1
Bo4g160040.1	grey60	C04_043418206_043421505	C04	81239	AT2G26140.1
Bo4g161240.1	grey60	C04_043622361_043627018	C04	81268	AT2G27040.2
Bo4g169320.1	grey60	C04_045313407_045315119	C04	81538	AT2G29390.2
Bo4g170850.1	grey60	C04_045643411_045645384	C04	81598	AT2G30200.2
Bo4g179430.1	grey60	C04_047505027_047511012	C04	81898	AT2G32730.1
Bo4g181610.1	grey60	C04_047665338_047667126	C04	81921	AT2G33040.1
Bo4g182280.1	grey60	C04_048090966_048091606	C04	81999
Bo4g186990.1	grey60	C04_049807225_049809714	C04	82287	AT2G37500.1
Bo4g190680.1	grey60	C04_051349605_051350939	C04	82587
Bo4g190920.1	grey60	C04_051526022_051526577	C04	82612
Bo4g192770.1	grey60	C04_052008933_052011885	C04	82707	AT2G42810.2
Bo5g004110.1	grey60	C05_001055741_001056403	C05	83295	AT1G03820.1
Bo5g004820.1	grey60	C05_001456510_001457925	C05	83371	AT1G04690.1
Bo5g004910.1	grey60	C05_001494840_001497371	C05	83380	AT1G04790.1
Bo5g007270.1	grey60	C05_002269527_002271377	C05	83535	AT1G06150.1
Bo5g008980.1	grey60	C05_003198337_003199913	C05	83731	AT2G40430.3
Bo5g010670.1	grey60	C05_004061919_004065622	C05	83925	AT5G35360.1
Bo5g012050.1	grey60	C05_004306102_004308204	C05	83971	AT1G10580.1
Bo5g017280.1	grey60	C05_005744167_005747220	C05	84220	AT1G12050.1
Bo5g017360.1	grey60	C05_005795018_005798321	C05	84230	AT1G12000.1
Bo5g017680.1	grey60	C05_005964017_005964466	C05	84265	AT1G13630.2
Bo5g019860.1	grey60	C05_006719852_006722274	C05	84397	AT1G14650.2
Bo5g025500.1	grey60	C05_008842931_008844223	C05	84835	AT1G18490.1
Bo5g025510.1	grey60	C05_008846276_008849447	C05	84836	AT1G18500.1
Bo5g039020.1	grey60	C05_012478808_012480490	C05	85370	AT1G22910.1
Bo5g043140.1	grey60	C05_014307129_014311831	C05	85640	AT1G25540.1
Bo5g055980.1	grey60	C05_018166648_018169843	C05	86103	AT1G28440.1
Bo5g058690.1	grey60	C05_018731474_018736209	C05	86186	AT1G29370.1
Bo5g061060.1	grey60	C05_019038856_019041704	C05	86232	AT1G29880.1
Bo5g062420.1	grey60	C05_019467650_019469735	C05	86280	AT1G30120.1
Bo5g070650.1	grey60	C05_022373660_022375621	C05	86545	AT1G43700.1
Bo5g092980.1	grey60	C05_030055741_030057978	C05	87219
Bo5g103600.1	grey60	C05_033001679_033003993	C05	87526
Bo5g113680.1	grey60	C05_034716245_034718424	C05	87792	AT3G19760.1
Bo5g121240.1	grey60	C05_036805205_036807790	C05	88126	AT3G18090.1
Bo5g123220.1	grey60	C05_037639659_037641940	C05	88237	AT3G17240.3
Bo5g126460.1	grey60	C05_038887240_038890582	C05	88392	AT3G16060.1
Bo5g126870.1	grey60	C05_039159425_039159889	C05	88464
Bo5g127580.1	grey60	C05_039648914_039651579	C05	88539	AT3G14950.1
Bo5g131810.1	grey60	C05_040669146_040673651	C05	88674	AT3G13990.2
Bo5g132650.1	grey60	C05_041237504_041243134	C05	88762	AT3G13290.1
Bo5g143000.1	grey60	C05_044172541_044173056	C05	89359
Bo5g148280.1	grey60	C05_045645901_045650046	C05	89618	AT3G04290.1
Bo5g149970.1	grey60	C05_046093754_046102283	C05	89694	AT3G03380.1
Bo5g152660.1	grey60	C05_046433777_046436567	C05	89770	AT3G24200.1
Bo6rg010750.1	grey60	C06_002260933_002261758	C06	90102	AT5G22740.1
Bo6rg018200.1	grey60	C06_003672527_003675028	C06	90273	AT1G04790.1
Bo6rg028180.1	grey60	C06_006618532_006619253	C06	90643	AT4G16143.2
Bo6rg033150.1	grey60	C06_008312504_008316207	C06	90881	AT1G54220.2
Bo6rg044130.1	grey60	C06_011785263_011787210	C06	91235	AT1G34430.1
Bo6rg047900.1	grey60	C06_012849966_012853951	C06	91321	AT1G33680.1
Bo6rg067020.1	grey60	C06_018406031_018407480	C06	91961	AT3G52930.1
Bo6rg067730.1	grey60	C06_019090225_019091832	C06	92046
Bo6rg069590.1	grey60	C06_019897849_019901448	C06	92144	AT3G55410.1
Bo6rg073030.1	grey60	C06_021284740_021286362	C06	92297	AT3G57610.1
Bo6rg073230.1	grey60	C06_021430121_021432445	C06	92318	AT3G57880.1
Bo6rg079860.1	grey60	C06_024067601_024073593	C06	92735	AT3G63460.1
Bo6rg080480.1	grey60	C06_024520325_024522787	C06	92802	AT1G80530.1
Bo6rg080800.1	grey60	C06_024733962_024735824	C06	92843	AT1G79720.1
Bo6rg080950.1	grey60	C06_024831261_024833203	C06	92860	AT1G79550.2
Bo6rg086750.1	grey60	C06_027125828_027129035	C06	93193	AT1G74920.1
Bo6rg091500.1	grey60	C06_028368175_028370052	C06	93392	AT1G72470.1
Bo6rg094900.1	grey60	C06_029378123_029380465	C06	93551	AT1G70180.2
Bo6rg101230.1	grey60	C06_032143724_032145781	C06	93957	AT1G66750.1
Bo6rg105220.1	grey60	C06_032821392_032822876	C06	94075	AT1G67750.1
Bo6rg106420.1	grey60	C06_032965522_032968797	C06	94098	AT1G67930.1
Bo6rg110940.1	grey60	C06_034871467_034874624	C06	94388	AT1G70300.1
Bo6rg112370.1	grey60	C06_035156284_035158919	C06	94446	AT1G70770.2
Bo6rg114510.1	grey60	C06_035902363_035903920	C06	94572	AT1G71990.1
Bo6rg115930.1	grey60	C06_036156502_036158714	C06	94635	AT1G72480.1
Bo6rg116790.1	grey60	C06_036590974_036592623	C06	94728
Bo6rg119020.1	grey60	C06_037220170_037223061	C06	94876	AT1G74850.1
Bo6rg120660.1	grey60	C06_038066996_038070907	C06	95064	AT1G76550.1
Bo6rg121080.1	grey60	C06_038343090_038346182	C06	95116	AT1G77110.1
Bo6rg121190.1	grey60	C06_038399197_038400828	C06	95129	AT1G77240.1
Bo6rg121910.1	grey60	C06_038843601_038845966	C06	95209	AT1G22410.1
Bo6rg122420.1	grey60	C06_039090384_039094540	C06	95266	AT1G78920.2
Bo6rg122500.1	grey60	C06_039138740_039141328	C06	95275	AT1G79020.1
Bo6rg123740.1	grey60	C06_039292332_039305020	C06	95302	AT1G79280.1
Bo6rg124130.1	grey60	C06_039471662_039475230	C06	95344	AT1G80930.1
Bo7g003400.1	grey60	C07_000373537_000378887	C07	95474	AT2G20580.1
Bo7g014890.1	grey60	C07_005705893_005708772	C07	96053	AT2G17200.1
Bo7g019770.1	grey60	C07_006893296_006898074	C07	96167	AT4G34450.1
Bo7g022790.1	grey60	C07_008193001_008193634	C07	96290
Bo7g026690.1	grey60	C07_009668027_009670069	C07	96396	AT2G05990.2
Bo7g030550.1	grey60	C07_010928518_010930215	C07	96496	AT2G04280.1
Bo7g031520.1	grey60	C07_012158981_012160277	C07	96593	AT3G25040.1
Bo7g037690.1	grey60	C07_013726916_013732357	C07	96741	AT3G24200.2
Bo7g043440.1	grey60	C07_015929778_015932890	C07	96939	AT1G30580.1
Bo7g057600.1	grey60	C07_020923168_020925053	C07	97583	AT1G22910.1
Bo7g061880.1	grey60	C07_022895243_022899559	C07	97859	AT1G20060.1
Bo7g072730.1	grey60	C07_027545713_027547642	C07	98423	AT5G45620.1
Bo7g077360.1	grey60	C07_029040733_029042710	C07	98611	AT5G47200.1
Bo7g080130.1	grey60	C07_030476058_030478417	C07	98810	AT2G01970.1
Bo7g080570.1	grey60	C07_030844339_030847040	C07	98861	AT2G02780.1
Bo7g081650.1	grey60	C07_031635575_031637018	C07	98980
Bo7g082090.1	grey60	C07_032146948_032152738	C07	99029	AT3G25800.2
Bo7g082110.1	grey60	C07_032176597_032178689	C07	99031	AT3G25800.2
Bo7g082710.1	grey60	C07_032713024_032717025	C07	99102	AT3G26560.1
Bo7g084340.1	grey60	C07_033103518_033105865	C07	99179	AT3G27240.1
Bo7g089230.1	grey60	C07_034502933_034508729	C07	99388	AT5G48390.1
Bo7g089410.1	grey60	C07_034600914_034603151	C07	99407
Bo7g095030.1	grey60	C07_036387950_036389913	C07	99709	AT5G26751.1
Bo7g095780.1	grey60	C07_036819593_036822258	C07	99788	AT5G25620.2
Bo7g096080.1	grey60	C07_036980133_036982573	C07	99819	AT5G25310.1
Bo7g096570.1	grey60	C07_037314929_037326857	C07	99870	AT5G24710.1
Bo7g100730.1	grey60	C07_039214677_039218084	C07	100216	AT3G51050.1
Bo7g104660.1	grey60	C07_040250173_040254043	C07	100434	AT4G16660.1
Bo7g106930.1	grey60	C07_041684389_041686145	C07	100691	AT4G20040.1
Bo7g108790.1	grey60	C07_042886615_042891044	C07	100916	AT4G23460.1
Bo7g109380.1	grey60	C07_043299591_043303109	C07	100984	AT4G24190.1
Bo7g113140.1	grey60	C07_044645491_044650210	C07	101290	AT4G28470.1
Bo7g115610.1	grey60	C07_046074408_046076546	C07	101564	AT4G32070.1
Bo7g119170.1	grey60	C07_047984314_047985846	C07	101964	AT4G39480.1
Bo8g002940.1	grey60	C08_000603291_000605060	C08	102152	AT1G04410.1
Bo8g006000.1	grey60	C08_001314687_001318532	C08	102283	AT1G06220.1
Bo8g009480.1	grey60	C08_001575142_001577747	C08	102337	AT1G07360.1
Bo8g016320.1	grey60	C08_003338324_003340253	C08	102586	AT1G48210.2
Bo8g016630.1	grey60	C08_003647231_003650599	C08	102632	AT1G47900.2
Bo8g023140.1	grey60	C08_005833195_005835068	C08	102821	AT4G13940.1
Bo8g043260.1	grey60	C08_014737644_014740326	C08	103595	AT4G16143.2
Bo8g058290.1	grey60	C08_018749079_018751866	C08	104188	AT1G09270.2
Bo8g063700.1	grey60	C08_020263720_020265813	C08	104462	AT1G14810.1
Bo8g064990.1	grey60	C08_020419377_020422832	C08	104499	AT1G12770.1
Bo8g065470.1	grey60	C08_020771459_020773520	C08	104549	AT3G04120.1
Bo8g076430.1	grey60	C08_024541876_024544487	C08	105229	AT1G26850.2
Bo8g076730.1	grey60	C08_024787573_024790086	C08	105259	AT3G48190.1
Bo8g077280.1	grey60	C08_025310579_025313413	C08	105315	AT3G48750.1
Bo8g077330.1	grey60	C08_025355757_025359261	C08	105321	AT3G48870.2
Bo8g078990.1	grey60	C08_025991070_025991648	C08	105403
Bo8g079370.1	grey60	C08_026328367_026330654	C08	105442	AT3G49970.1
Bo8g080630.1	grey60	C08_027212950_027214706	C08	105587	AT3G51030.1
Bo8g080930.1	grey60	C08_027425247_027432530	C08	105619	AT3G52140.1
Bo8g082370.1	grey60	C08_028322313_028323901	C08	105782	AT3G52930.1
Bo8g083100.1	grey60	C08_028793651_028795202	C08	105863	AT3G53750.1
Bo8g083740.1	grey60	C08_029175475_029177631	C08	105934	AT3G54540.1
Bo8g087330.1	grey60	C08_029530615_029535819	C08	106005	AT3G55020.1
Bo8g090990.1	grey60	C08_030639427_030641796	C08	106198	AT3G56640.1
Bo8g092050.1	grey60	C08_031292104_031295097	C08	106318	AT3G57650.1
Bo8g094670.1	grey60	C08_032197826_032200564	C08	106500	AT3G59990.4
Bo8g097800.1	grey60	C08_033379727_033386700	C08	106739	AT3G62360.1
Bo8g098250.1	grey60	C08_033625209_033626274	C08	106789	AT3G62940.3
Bo8g099170.1	grey60	C08_034086572_034090058	C08	106886	AT5G52560.1
Bo8g115410.1	grey60	C08_040741151_040744726	C08	108257	AT1G04680.1
Bo9g021680.1	grey60	C09_006485819_006489205	C09	109638	AT5G66760.1
Bo9g024590.1	grey60	C09_007921640_007922902	C09	109855	AT2G17630.1
Bo9g027800.1	grey60	C09_008945900_008947873	C09	109985	AT5G35160.2
Bo9g036780.1	grey60	C09_012300116_012302221	C09	110431	AT1G62830.1
Bo9g036880.1	grey60	C09_012411854_012414648	C09	110444	AT1G62740.1
Bo9g037080.1	grey60	C09_012659083_012660916	C09	110467	AT1G62640.2
Bo9g040780.1	grey60	C09_013401147_013402274	C09	110554
Bo9g043720.1	grey60	C09_014258984_014261224	C09	110667	AT1G60810.1
Bo9g055640.1	grey60	C09_016256105_016257305	C09	110911	AT1G56450.1
Bo9g055700.1	grey60	C09_016316574_016319228	C09	110922	AT1G56340.1
Bo9g061340.1	grey60	C09_018517562_018520325	C09	111252	AT5G45330.1
Bo9g070240.1	grey60	C09_021261893_021264972	C09	111601	AT2G01600.1
Bo9g077670.1	grey60	C09_023496379_023500639	C09	111894	AT4G04890.1
Bo9g095830.1	grey60	C09_030573843_030579604	C09	112507	AT5G50150.1
Bo9g101120.1	grey60	C09_032826884_032830366	C09	112702	AT5G51430.1
Bo9g108650.1	grey60	C09_035136151_035138901	C09	112891	AT5G52920.1
Bo9g120310.1	grey60	C09_037990168_037991488	C09	113254	AT5G55280.1
Bo9g120610.1	grey60	C09_038338281_038342373	C09	113284	AT5G55480.1
Bo9g120980.1	grey60	C09_038657479_038659554	C09	113325	AT5G55670.1
Bo9g123420.1	grey60	C09_039024188_039026900	C09	113376	AT5G56090.1
Bo9g126040.1	grey60	C09_039549504_039552014	C09	113440	AT5G56500.2
Bo9g133410.1	grey60	C09_040878969_040881848	C09	113597	AT5G57670.2
Bo9g133620.1	grey60	C09_041086029_041088287	C09	113620	AT5G58000.1
Bo9g148210.1	grey60	C09_043854789_043862515	C09	114055	AT5G22770.2
Bo9g148220.1	grey60	C09_043872720_043877483	C09	114056	AT5G22740.1
Bo9g159850.1	grey60	C09_047147308_047149557	C09	114603	AT5G17790.1
Bo9g161870.1	grey60	C09_047754029_047756553	C09	114721	AT5G16720.1
Bo9g163600.1	grey60	C09_048200153_048203719	C09	114812	AT1G72550.1
Bo9g163890.1	grey60	C09_048406078_048407473	C09	114846	AT5G15650.1
Bo9g166700.1	grey60	C09_049469709_049470365	C09	115049	AT5G13510.1
Bo9g166760.1	grey60	C09_049483875_049485294	C09	115056	AT5G13450.1
Bo9g166780.1	grey60	C09_049489063_049491334	C09	115060	AT5G13420.1
Bo9g169110.1	grey60	C09_049707778_049709809	C09	115101	AT5G13050.1
Bo9g169300.1	grey60	C09_049816557_049818482	C09	115120	AT5G12850.1
Bo9g172020.1	grey60	C09_050814042_050815684	C09	115316	AT5G10480.1
Bo9g173750.1	grey60	C09_051216249_051217644	C09	115399	AT5G09810.1
Bo9g174260.1	grey60	C09_051445627_051448158	C09	115455	AT5G08690.1
Bo9g175790.1	grey60	C09_052178298_052180757	C09	115626	AT5G06830.1
Bo9g177540.1	grey60	C09_053039796_053045096	C09	115821	AT5G04940.2
Bo9g178760.1	grey60	C09_053198893_053202061	C09	115846	AT5G04430.1
Cab000410.2	grey60	A09_033543283_033544880	A09	46351	AT3G51980.1
Cab000488.1	grey60	A09_034065001_034066965	A09	46459	AT3G52930.1
Cab000558.1	grey60	A09_034462720_034465000	A09	46552	AT3G53750.1
Cab000817.1	grey60	A09_036018004_036021678	A09	46834	AT3G56690.1
Cab001125.1	grey60	A03_021110432_021113804	A03	15556	AT3G24170.3
Cab001447.1	grey60	A03_023011900_023013477	A03	15904	AT5G61000.1
Cab001486.1	grey60	A03_023236459_023240197	A03	15947	AT5G61480.1
Cab001756.1	grey60	A03_024690203_024694071	A03	16240	AT4G16660.1
Cab001828.1	grey60	A03_025154085_025157394	A03	16318
Cab001911.1	grey60	A03_025652486_025656238	A03	16408	AT4G19210.1
Cab002008.1	grey60	A03_026370709_026374242	A03	16524	AT4G21750.2
Cab002569.1	grey60	A03_008078921_008082187	A03	12937	AT2G31580.1
Cab002643.1	grey60	A03_008503975_008504868	A03	13017
Cab002685.1	grey60	A03_008721782_008724543	A03	13061	AT2G34250.2
Cab002873.1	grey60	A03_009811987_009815093	A03	13267	AT2G38040.2
Cab003148.1	grey60	A03_011283938_011285606	A03	13565	AT2G42910.1
Cab003164.1	grey60	A03_011362192_011362593	A03	13582
Cab003389.1	grey60	A03_012535074_012537852	A03	13840	AT2G27600.1
Cab003977.1	grey60	A03_015895065_015896063	A03	14517	AT3G02650.1
Cab004028.4	grey60	A03_016139721_016143039	A03	14571	AT3G04480.1
Cab004040.1	grey60	A03_016210728_016213153	A03	14584	AT3G04650.1
Cab004079.2	grey60	A03_016382332_016388306	A03	14627	AT3G05530.1
Cab004435.1	grey60	A03_018166450_018168254	A03	15020	AT3G13160.1
Cab005092.1	grey60	A07_007718262_007724242	A07	32954	AT3G24210.1
Cab005181.1	grey60	A07_008556770_008562754	A07	33054	AT3G49000.1
Cab005239.3	grey60	A07_009094332_009098085	A07	33130	AT1G30580.1
Cab005298.1	grey60	A09_018715738_018719688	A09	44210	AT4G11420.1
Cab005355.1	grey60	A09_019212544_019213915	A09	44279	AT4G10960.1
Cab006077.1	grey60	A06_017372217_017375398	A06	29733	AT5G61790.1
Cab006332.1	grey60	A06_019213566_019217508	A06	30024	AT5G64330.1
Cab006465.1	grey60	A06_020189280_020201074	A06	30179	AT5G65760.1
Cab006525.1	grey60	A06_020616143_020617756	A06	30255	AT3G16620.1
Cab006533.2	grey60	A06_020672166_020674625	A06	30265	AT2G17980.1
Cab006641.7	grey60	A06_021375292_021380405	A06	30385	AT5G23880.1
Cab006729.1	grey60	A06_021969870_021971776	A06	30485
Cab006733.1	grey60	A06_021988957_021997626	A06	30489	AT5G24710.1
Cab007029.1	grey60	A06_023913476_023916357	A06	30836	AT5G48800.1
Cab007336.1	grey60	A10_018987764_018984452	A10	52509	AT5G05010.2
Cab007400.1	grey60	A10_017823620_017827267	A10	52248	AT5G08310.1
Cab007431.1	grey60	A10_017982072_017984830	A10	52284	AT5G07800.1
Cab007600.1	grey60	A10_018851039_018851575	A10	52469	AT5G05520.1
Cab007671.1	grey60	A10_017370808_017368118	A10	52137	AT5G10270.1
Cab008042.1	grey60	A10_015611937_015609973	A10	51711	AT5G15650.1
Cab008114.1	grey60	A10_015306845_015297393	A10	51628	AT5G16560.1
Cab008330.1	grey60	A10_014131996_014129679	A10	51391	AT5G19320.1
Cab008337.1	grey60	A10_014085654_014084079	A10	51382	AT5G19440.1
Cab008345.1	grey60	A10_014040951_014037263	A10	51372	AT5G19550.1
Cab008378.1	grey60	A10_013880501_013877883	A10	51331	AT5G19990.1
Cab008430.1	grey60	A08_001163026_001166057	A08	36970	AT1G53330.1
Cab008454.1	grey60	A08_001338667_001341329	A08	36994	AT1G53050.1
Cab008737.1	grey60	A07_012069625_012072907	A07	33599	AT1G22910.1
Cab009042.1	grey60	A07_014115211_014119548	A07	33943	AT5G66420.2
Cab009083.1	grey60	A07_014399939_014404473	A07	33989	AT2G27040.2
Cab009430.1	grey60	A02_027010582_027012508	A02	9853	AT2G01470.1
Cab009483.1	grey60	A05_018538585_018534170	A05	24660	AT3G22790.1
Cab009688.1	grey60	A01_020945544_020947292	A01	3595	AT1G59760.1
Cab010036.2	grey60	A09_011688659_011691010	A09	43120
Cab010118.1	grey60	A09_012338624_012340749	A09	43216	AT2G32910.1
Cab010131.1	grey60	A09_012428491_012432746	A09	43230	AT5G42220.1
Cab011090.1	grey60	A03_030897694_030894502	A03	17330	AT4G31480.2
Cab011117.1	grey60	A03_030724989_030723547	A03	17301	AT4G31070.1
Cab011323.1	grey60	A03_029357936_029353168	A03	17066	AT4G28470.1
Cab011461.2	grey60	A06_005169313_005165957	A06	27658	AT1G12000.1
Cab011467.1	grey60	A06_005143321_005140327	A06	27652	AT1G12050.1
Cab011525.1	grey60	A05_022571220_022568568	A05	25328	AT3G17240.3
Cab011677.1	grey60	A05_021718208_021714337	A05	25162
Cab012342.1	grey60	A09_016134537_016137471	A09	43800	AT2G03070.1
Cab012821.1	grey60	A07_018859105_018865169	A07	34839	AT3G63460.1
Cab013121.2	grey60	A01_012008780_012012661	A01	2286	AT4G15570.1
Cab013487.1	grey60	A09_040335420_040337497	A09	47694	AT2G21870.1
Cab013530.1	grey60	A09_040534457_040536460	A09	47740	AT2G21250.1
Cab013728.1	grey60	A09_041498768_041500126	A09	47958	AT5G63630.1
Cab013880.1	grey60	A09_042308059_042311855	A09	48119	AT1G14830.1
Cab014138.1	grey60	A09_043473215_043483519	A09	48423	AT1G11130.1
Cab014169.1	grey60	A09_043634181_043636889	A09	48457
Cab014192.1	grey60	A09_043762669_043766433	A09	48486	AT5G35360.1
Cab014520.1	grey60	A09_045388024_045391416	A09	48861	AT1G03010.1
Cab015009.1	grey60	A09_028486504_028484941	A09	45562	AT1G28400.1
Cab015012.1	grey60	A09_028454006_028449939	A09	45559	AT1G28440.1
Cab015024.1	grey60	A09_028330510_028328425	A09	45546	AT2G27360.1
Cab015076.1	grey60	A09_027874891_027873594	A09	45484
Cab015077.1	grey60	A09_027873396_027869667	A09	45483	AT1G29370.1
Cab015714.1	grey60	A03_001788499_001791333	A03	11554	AT5G09590.1
Cab015769.1	grey60	A03_002038540_002041206	A03	11615	AT5G10840.1
Cab016117.2	grey60	A03_003791463_003796630	A03	12006	AT5G18230.1
Cab016206.1	grey60	A03_004229801_004230813	A03	12103	AT5G20010.1
Cab016212.1	grey60	A03_004254712_004258918	A03	12107	AT5G20080.1
Cab016290.2	grey60	A03_004652605_004655124	A03	12201	AT5G22330.1
Cab016321.1	grey60	A03_004862011_004865610	A03	12239	AT5G60790.1
Cab016333.3	grey60	A03_004908895_004911002	A03	12252	AT1G07920.1
Cab016683.1	grey60	A04_006770458_006773469	A04	18990	AT4G12650.1
Cab017127.1	grey60	A10_012906043_012900208	A10	51149	AT5G22740.1
Cab017363.1	grey60	A10_011515997_011515431	A10	50878
Cab017430.1	grey60	A10_011102030_011099819	A10	50801	AT5G57460.1
Cab017492.1	grey60	A10_010713207_010709401	A10	50735	AT5G56950.1
Cab017678.1	grey60	A10_009533349_009530930	A10	50511	AT5G54900.1
Cab017901.1	grey60	A09_023160614_023162641	A09	44871	AT1G34430.1
Cab018339.1	grey60	A07_023286452_023284652	A07	35667	AT1G67750.1
Cab018753.1	grey60	A07_020778404_020775632	A07	35219	AT1G73100.1
Cab018754.1	grey60	A07_020775336_020773336	A07	35218	AT1G73100.1
Cab018770.1	grey60	A07_020712159_020709370	A07	35202	AT1G73360.1
Cab018858.2	grey60	A07_020216904_020213398	A07	35097	AT1G75500.2
Cab018871.2	grey60	A07_020120718_020116349	A07	35082	AT1G79750.1
Cab019040.1	grey60	A04_004703693_004700971	A04	18695	AT3G53110.1
Cab019177.1	grey60	A04_003650929_003647060	A04	18534	AT3G54400.1
Cab019205.1	grey60	A04_003388824_003386243	A04	18505	AT3G54790.2
Cab019243.1	grey60	A04_003045582_003043276	A04	18458	AT3G55370.2
Cab019403.1	grey60	A04_001854290_001850758	A04	18279	AT3G57890.2
Cab019532.1	grey60	A04_001022334_001020403	A04	18141	AT3G60600.1
Cab019638.1	grey60	A04_000330751_000329540	A04	18021	AT3G62860.1
Cab019692.1	grey60	A01_004699546_004694319	A01	991	AT4G28470.1
Cab019929.1	grey60	A01_003359279_003356831	A01	725	AT4G31180.2
Cab019996.1	grey60	A01_003076302_003073852	A01	656	AT4G31890.2
Cab020002.1	grey60	A01_003031987_003029161	A01	648	AT4G31990.3
Cab020221.1	grey60	A01_001964708_001958091	A01	407	AT4G34490.1
Cab020402.2	grey60	A01_000973330_000970352	A01	207	AT4G37130.1
Cab020532.1	grey60	A01_000269247_000264344	A01	68	AT1G62020.1
Cab020632.1	grey60	A07_028355713_028352807	A07	36754	AT1G80530.1
Cab020857.1	grey60	A07_027224249_027221192	A07	36501	AT1G77110.1
Cab021099.1	grey60	A07_025951329_025949458	A07	36220	AT1G22330.1
Cab021129.1	grey60	A07_025851860_025849974	A07	36192	AT1G73840.1
Cab021254.1	grey60	A07_025252069_025248331	A07	36056	AT1G72150.1
Cab021504.1	grey60	A09_032505345_032506092	A09	46185	AT3G50530.2
Cab021763.1	grey60	A02_032861529_032859186	A02	10789	AT5G60980.2
Cab021921.1	grey60	A02_031730327_031726861	A02	10612	AT5G26710.1
Cab021959.1	grey60	A02_031537716_031527685	A02	10572	AT5G26860.1
Cab022007.1	grey60	A02_031151372_031147544	A02	10518	AT5G28530.1
Cab022013.1	grey60	A02_031105079_031101354	A02	10511	AT5G28740.1
Cab022039.1	grey60	A02_030950049_030948878	A02	10484
Cab022312.1	grey60	A08_003352673_003357826	A08	37300	AT1G48410.1
Cab022338.1	grey60	A08_003525350_003526742	A08	37328	AT1G48210.2
Cab022342.1	grey60	A08_003565663_003567572	A08	37335	AT1G48210.2
Cab022475.1	grey60	A08_005092036_005094200	A08	37503	AT4G13940.1
Cab022523.1	grey60	A08_005613960_005616816	A08	37564	AT4G13350.2
Cab022564.1	grey60	A06_000592311_000592511	A06	26754
Cab022589.1	grey60	A06_000731314_000734423	A06	26782	AT1G43190.2
Cab022636.1	grey60	A06_000994872_000997531	A06	26834	AT1G52760.1
Cab022662.2	grey60	A06_001138373_001142108	A06	26863	AT1G52260.1
Cab022702.5	grey60	A06_001385345_001390742	A06	26908	AT1G51710.1
Cab022794.1	grey60	A06_001876769_001883411	A06	27009	AT1G50200.1
Cab022996.1	grey60	A06_003128704_003131263	A06	27225	AT1G08370.1
Cab023141.1	grey60	A06_003825973_003829994	A06	27382	AT5G35360.1
Cab023395.1	grey60	A05_026596302_026591329	A05	26164	AT3G07660.1
Cab023458.1	grey60	A05_026296566_026290165	A05	26094	AT3G08943.1
Cab023821.1	grey60	A05_024569356_024567120	A05	25690	AT3G13510.1
Cab024242.1	grey60	A01_007845590_007846484	A01	1566	AT1G67645.1
Cab024244.1	grey60	A01_007863963_007864643	A01	1568	AT1G67645.1
Cab024312.1	grey60	A01_008367954_008371666	A01	1643	AT4G24190.1
Cab024712.1	grey60	A06_004643984_004641943	A06	27545	AT1G13170.1
Cab024715.1	grey60	A08_010201470_010201700	A08	38386
Cab024785.1	grey60	A08_017130082_017123866	A08	39626	AT2G21390.1
Cab025027.1	grey60	A08_015654436_015651876	A08	39359	AT4G26110.2
Cab025259.1	grey60	A05_002293772_002294361	A05	22248	AT2G44440.1
Cab025286.1	grey60	A05_002448149_002452170	A05	22276	AT2G44710.1
Cab025788.1	grey60	A04_013685994_013689358	A04	20030	AT2G24120.1
Cab025947.1	grey60	A04_014760837_014763606	A04	20200	AT2G26140.1
Cab026063.1	grey60	A04_015537767_015538114	A04	20325	AT2G28410.1
Cab026126.1	grey60	A04_016040418_016044649	A04	20400	AT2G29200.1
Cab026144.1	grey60	A04_016140085_016142137	A04	20418	AT2G29390.4
Cab026187.1	grey60	A07_003566180_003572652	A07	32418	AT4G34450.1
Cab026194.1	grey60	A10_009451865_009451014	A10	50489	AT1G43690.1
Cab026566.1	grey60	A01_025941539_025937446	A01	4281	AT3G19760.1
Cab027079.1	grey60	A05_008423354_008424363	A05	23329	AT4G32720.2
Cab027100.1	grey60	A05_008544635_008549020	A05	23355	AT2G30110.1
Cab027166.1	grey60	A08_021010533_021010045	A08	40442
Cab027271.1	grey60	A08_020524414_020522310	A08	40326	AT1G18580.1
Cab027313.1	grey60	A08_020318883_020318119	A08	40282
Cab027647.1	grey60	A04_009182917_009180699	A04	19342	AT5G39320.1
Cab027700.1	grey60	A04_008792076_008789641	A04	19279	AT5G38640.1
Cab027774.1	grey60	A04_008233129_008232236	A04	19189	AT5G37660.2
Cab027883.1	grey60	A04_007170260_007166681	A04	19064	AT5G35430.1
Cab027892.1	grey60	A04_007060807_007056959	A04	19052	AT5G35430.1
Cab028016.1	grey60	A09_029928256_029933113	A09	45778	AT1G25540.1
Cab028044.3	grey60	A09_030167574_030171054	A09	45813	AT1G26460.1
Cab028124.1	grey60	A09_030630772_030632568	A09	45900	AT1G27190.1
Cab028240.1	grey60	A09_031347199_031349766	A09	46025	AT1G22910.1
Cab028379.1	grey60	A02_022116213_022112989	A02	9385	AT5G43760.1
Cab028443.1	grey60	A02_020428867_020428198	A02	9074	AT5G42970.1
Cab028765.1	grey60	A06_011304670_011302444	A06	28781
Cab028802.2	grey60	A06_011006126_011003314	A06	28739	AT3G47930.1
Cab028810.1	grey60	A06_010937378_010936869	A06	28731	AT2G20020.1
Cab029011.1	grey60	A06_009454718_009453753	A06	28492	AT1G21510.1
Cab029094.1	grey60	A09_038952190_038948732	A09	47448	AT5G52560.1
Cab029144.1	grey60	A09_038697768_038691775	A09	47392	AT3G63460.1
Cab029312.1	grey60	A09_037776635_037773967	A09	47208	AT3G61140.1
Cab029679.1	grey60	A10_001817291_001810672	A10	49308	AT1G04840.1
Cab029687.1	grey60	A10_001773865_001769862	A10	49300	AT1G04790.1
Cab029766.1	grey60	A10_001271071_001270078	A10	49214	AT1G03820.1
Cab030293.1	grey60	A06_005909110_005912443	A06	27808	AT1G14840.1
Cab030437.1	grey60	A06_006690966_006692415	A06	27976	AT1G16560.3
Cab030597.1	grey60	A06_007515481_007519110	A06	28164	AT1G18500.1
Cab030633.1	grey60	A06_007739561_007742694	A06	28210	AT1G18840.2
Cab030998.2	grey60	A08_009274030_009276579	A08	38206	AT1G30580.1
Cab031527.1	grey60	A05_020778428_020775527	A05	25003	AT3G19980.1
Cab031540.3	grey60	A05_020721621_020715825	A05	24990	AT3G20050.1
Cab031564.1	grey60	A05_020587728_020584237	A05	24962	AT3G20250.1
Cab031606.2	grey60	A05_020307663_020302571	A05	24912	AT3G20630.1
Cab031675.2	grey60	A07_016442522_016441062	A07	34350	AT3G52930.1
Cab031799.3	grey60	A07_015690013_015687179	A07	34204	AT5G39420.1
Cab031801.1	grey60	A07_015679876_015677844	A07	34202	AT5G39320.1
Cab032068.1	grey60	A08_022417948_022421982	A08	40774	AT1G09020.1
Cab032080.1	grey60	A08_022497360_022503633	A08	40789
Cab032144.1	grey60	A08_022786731_022788444	A08	40862	AT1G07140.1
Cab032159.1	grey60	A08_022866593_022869033	A08	40878	AT1G06560.1
Cab032166.2	grey60	A08_022892885_022895607	A08	40885	AT1G06410.1
Cab032174.1	grey60	A08_022920053_022924100	A08	40895	AT1G06220.1
Cab032516.1	grey60	A02_004990174_004991747	A02	6655
Cab032521.1	grey60	A02_005017299_005021115	A02	6662	AT5G22740.1
Cab032568.3	grey60	A02_005352355_005356155	A02	6714	AT5G60390.2
Cab032605.2	grey60	A02_005558854_005560922	A02	6752	AT5G59740.1
Cab032882.1	grey60	A07_011018082_011015092	A07	33422	AT1G25490.1
Cab032925.1	grey60	A07_010715753_010713265	A07	33378	AT1G24360.1
Cab032930.1	grey60	A07_010686440_010683998	A07	33373
Cab033051.1	grey60	A07_009824146_009821089	A07	33229	AT1G29350.1
Cab033337.2	grey60	A08_011497834_011500543	A08	38609	AT4G19006.1
Cab033406.1	grey60	A08_012006086_012009433	A08	38701	AT4G12770.1
Cab033589.1	grey60	A09_009276404_009278096	A09	42789	AT1G63000.1
Cab033597.1	grey60	A09_009360314_009363238	A09	42797	AT1G62870.1
Cab033607.1	grey60	A09_009459935_009462189	A09	42808	AT1G62740.1
Cab033610.1	grey60	A09_009469003_009471656	A09	42811	AT1G62740.1
Cab033694.1	grey60	A05_007324755_007322770	A05	23143	AT2G32600.1
Cab034044.1	grey60	A04_021930422_021933536	A04	21621	AT2G45300.1
Cab034047.1	grey60	A04_021940075_021940314	A04	21624
Cab034114.1	grey60	A04_018132636_018129753	A04	20823	AT2G33860.1
Cab034176.1	grey60	A04_017813549_017809661	A04	20749	AT2G33040.1
Cab034197.1	grey60	A04_017698856_017694246	A04	20727	AT2G32730.1
Cab034340.1	grey60	A04_016871172_016866650	A04	20563	AT2G31060.2
Cab034501.3	grey60	A09_007229083_007232796	A09	42441	AT2G20360.1
Cab034816.1	grey60	A04_020304895_020302173	A04	21261	AT2G40120.1
Cab034846.1	grey60	A04_020143806_020140731	A04	21228	AT2G39740.1
Cab034916.1	grey60	A04_019790824_019785544	A04	21153	AT2G38670.1
Cab034946.1	grey60	A04_019617143_019616140	A04	21119	AT2G38160.2
Cab035028.1	grey60	A04_019159083_019153113	A04	21027	AT2G36910.1
Cab035364.1	grey60	A06_025559668_025563965	A06	31153	AT3G26560.1
Cab035412.1	grey60	A06_025846910_025848770	A06	31208	AT3G25860.1
Cab035422.1	grey60	A06_025909801_025916537	A06	31220	AT3G25800.2
Cab035483.1	grey60	A06_026363194_026365377	A06	31288	AT2G03220.1
Cab035493.1	grey60	A06_026416186_026420209	A06	31300	AT1G06220.1
Cab035685.1	grey60	A06_027654726_027657235	A06	31535	AT5G46750.1
Cab035710.1	grey60	A06_027795237_027798190	A06	31560	AT5G46290.1
Cab035882.1	grey60	A08_012570374_012574866	A08	38791	AT4G22540.4
Cab035990.2	grey60	A08_013275390_013277999	A08	38914	AT4G34490.1
Cab036024.1	grey60	A08_013475541_013477030	A08	38956	AT4G34050.1
Cab036397.1	grey60	A02_003072102_003074283	A02	6216	AT5G15650.1
Cab036514.1	grey60	A05_000148388_000154176	A05	21809	AT2G47680.1
Cab036527.1	grey60	A05_000227324_000231753	A05	21823	AT2G47500.1
Cab036617.1	grey60	A05_000815400_000818970	A05	21919	AT2G46520.1
Cab036724.1	grey60	A05_001385915_001392382	A05	22040	AT2G41740.1
Cab036751.1	grey60	A05_001512592_001514976	A05	22071	AT2G42180.1
Cab037132.1	grey60	A01_023264544_023265598	A01	3906	AT4G32720.2
Cab037150.1	grey60	A01_023345679_023346818	A01	3923	AT3G23670.2
Cab037278.3	grey60	A01_024525517_024527005	A01	4064
Cab037281.1	grey60	A01_024539956_024543811	A01	4068	AT3G22440.1
Cab037360.1	grey60	A05_011208880_011210430	A05	23729	AT1G30680.1
Cab037390.1	grey60	A05_011461947_011462303	A05	23760
Cab037437.1	grey60	A05_011909529_011910596	A05	23818	AT1G51630.1
Cab037930.1	grey60	A09_013581788_013580496	A09	43423	AT5G44400.1
Cab039149.1	grey60	A08_018200015_018200857	A08	39827	AT1G28400.1
Cab039276.1	grey60	A08_018874832_018879566	A08	39971	AT1G25540.1
Cab039284.3	grey60	A08_018940628_018943440	A08	39979	AT1G26110.1
Cab039442.1	grey60	A02_000839965_000838964	A02	5749	AT2G20020.1
Cab039573.1	grey60	A02_000198379_000190259	A02	5615	AT5G01400.1
Cab039619.3	grey60	A08_006182060_006183827	A08	37653	AT1G43710.1
Cab040159.2	grey60	A09_005293115_005289629	A09	42109	AT5G66760.1
Cab040274.1	grey60	A09_004628139_004622546	A09	41979	AT5G64220.2
Cab040437.1	grey60	A07_000237809_000235127	A07	31916	AT2G20360.1
Cab040440.1	grey60	A07_000215898_000212523	A07	31912	AT2G20420.1
Cab040536.4	grey60	A09_017438730_017442284	A09	43994	AT4G04890.1
Cab040688.1	grey60	A08_014344905_014349547	A08	39105	AT4G31480.2
Cab040911.1	grey60	A01_017762218_017765060	A01	3021	AT5G51750.1
Cab040991.1	grey60	A10_006879748_006881346	A10	50063	AT5G52870.1
Cab041102.1	grey60	A06_025124278_025124030	A06	31056
Cab041238.1	grey60	A01_018913744_018915936	A01	3168	AT1G54990.1
Cab041264.1	grey60	A01_019230176_019232257	A01	3218	AT1G56450.1
Cab041458.2	grey60	A04_012403837_012405851	A04	19857	AT2G22250.3
Cab042005.2	grey60	A01_005466506_005463576	A01	1124	AT4G18670.1
Cab042118.1	grey60	A06_029062835_029058254	A06	31795	AT1G62020.1
Cab042142.2	grey60	A06_028919366_028916237	A06	31768	AT5G42970.1
Cab042310.1	grey60	A02_018458757_018455924	A02	8801	AT4G11820.2
Cab042543.1	grey60	A09_001019712_001022899	A09	41241	AT4G02320.1
Cab042801.1	grey60	A06_008598030_008598716	A06	28349	AT1G20230.1
Cab042865.1	grey60	A06_009024214_009025047	A06	28422	AT1G20920.1
Cab042990.1	grey60	A01_021874892_021876074	A01	3723	AT5G09890.2
Cab043227.1	grey60	A04_020565824_020563733	A04	21316	AT2G40550.1
Cab043501.1	grey60	A09_006257715_006251885	A09	42281	AT2G17510.1
Cab043923.1	grey60	A08_000759281_000756303	A08	36910	AT1G54270.1
Cab044606.2	grey60	A09_001912709_001920108	A09	41409	AT5G47820.2
Cab044978.1	grey60	A10_007487250_007490890	A10	50143	AT5G53500.1
Cab045454.1	grey60	A07_002936398_002939961	A07	32335	AT2G17200.1
Cab045790.1	grey60	A06_000399617_000395839	A06	26715	AT1G54220.2
Cab045804.1	grey60	A06_000332902_000331447	A06	26700	AT1G55270.1
Cab046044.1	grey60	A09_039419699_039422620	A09	47530	AT2G24170.1
Cab046309.1	grey60	A05_027532802_027535264	A05	26340	AT3G05530.1
Cab046380.1	grey60	A02_027416345_027411775	A02	9919	AT2G01940.1
Cab046525.1	grey60	A05_022955898_022956846	A05	25397
Cab046840.1	grey60	A01_032122115_032124679	A01	5405	AT3G04120.1
Cab046999.1	grey60	A05_027803128_027804794	A05	26389	AT3G04500.1
Cab047178.1	grey60	A05_028585723_028582067	A05	26543	AT3G02530.1
Cab047547.1	grey60	A02_004795673_004794283	A02	6609	AT5G22060.1
Cab047663.1	grey60	A03_019955128_019956058	A03	15361	AT3G19980.1
Cab047818.1	grey60	A04_016354875_016352082	A04	20460	AT2G30110.1
Cab047823.1	grey60	A09_043634181_043636889	A09	48458
Cab047841.1	grey60	A02_008233192_008232074	A02	7237	AT5G52920.1
Cab047906.1	grey60	A02_000839965_000838958	A02	5748	AT2G20020.1
Cab047936.1	grey60	A06_028756580_028756801	A06	31733	AT1G38131.1
BnaC02g42180D	honeydew1	C02_050765428_050765772.003	C02	65503	AT5G23340.1
BnaC09g03910D	honeydew1	C09_003512761_003513968.001	C09	109125
Bo2g164120.1	honeydew1	C02_051269741_051271397	C02	65579	AT5G62420.1
Bo7g031570.1	honeydew1	C07_012185722_012188570	C07	96598
Bo9g008090.1	honeydew1	C09_001867409_001869620	C09	108795	AT3G26990.1
Bo9g008100.1	honeydew1	C09_001872683_001875455	C09	108796	AT3G27000.1
Bo9g008110.1	honeydew1	C09_001876166_001876990	C09	108797
Bo9g008120.1	honeydew1	C09_001878509_001881282	C09	108798	AT3G27020.1
Bo9g008130.1	honeydew1	C09_001884641_001885813	C09	108799	AT3G27050.1
Bo9g008140.1	honeydew1	C09_001887904_001889278	C09	108800	AT3G27090.1
Bo9g008150.1	honeydew1	C09_001889817_001890963	C09	108801	AT3G27100.1
Bo9g008170.1	honeydew1	C09_001893306_001894538	C09	108803	AT3G27230.1
Bo9g008180.1	honeydew1	C09_001895141_001897309	C09	108804	AT3G27240.1
Bo9g008220.1	honeydew1	C09_001911552_001912733	C09	108808	AT3G27290.1
Bo9g008230.1	honeydew1	C09_001914035_001916773	C09	108809	AT3G27300.3
Bo9g008280.1	honeydew1	C09_001937262_001939601	C09	108814	AT3G27470.2
Bo9g008290.1	honeydew1	C09_001940752_001941355	C09	108815
Bo9g008310.1	honeydew1	C09_001944395_001944730	C09	108817
Bo9g008350.1	honeydew1	C09_001967240_001968227	C09	108821	AT3G27690.1
Bo9g008400.1	honeydew1	C09_002027172_002030288	C09	108829	AT3G28040.1
Bo9g008410.1	honeydew1	C09_002033147_002035595	C09	108830	AT3G28050.1
Bo9g008420.1	honeydew1	C09_002043053_002046139	C09	108831	AT3G28180.1
Bo9g008450.1	honeydew1	C09_002060815_002062108	C09	108835	AT5G51940.1
Bo9g008560.1	honeydew1	C09_002126153_002128235	C09	108847	AT3G28690.2
Bo9g008570.1	honeydew1	C09_002128945_002131446	C09	108848	AT3G28700.2
Bo9g008580.1	honeydew1	C09_002132156_002134534	C09	108849	AT3G28715.1
Bo9g008670.1	honeydew1	C09_002175660_002176198	C09	108860	AT3G28857.1
Bo9g008680.1	honeydew1	C09_002183444_002191025	C09	108861	AT3G28860.1
Bo9g008700.1	honeydew1	C09_002201576_002203093	C09	108863	AT3G28910.1
Bo9g008730.1	honeydew1	C09_002222719_002223654	C09	108866
Bo9g008760.1	honeydew1	C09_002234931_002236628	C09	108869	AT3G29030.1
Bo9g008800.1	honeydew1	C09_002264794_002265815	C09	108873
Bo9g008820.1	honeydew1	C09_002268965_002270039	C09	108875	AT3G29100.2
Bo9g008850.1	honeydew1	C09_002280564_002281523	C09	108878	AT3G29240.2
Bo9g008860.1	honeydew1	C09_002282606_002283659	C09	108879	AT3G29350.1
Bo9g008920.1	honeydew1	C09_002296985_002298332	C09	108885	AT3G29590.1
Bo9g008950.1	honeydew1	C09_002306428_002308011	C09	108890	AT3G29760.1
Bo9g008960.1	honeydew1	C09_002309685_002311405	C09	108891	AT2G10440.2
Bo9g009040.1	honeydew1	C09_002374369_002377832	C09	108899	AT5G38880.1
Bo9g009060.1	honeydew1	C09_002389400_002391450	C09	108901	AT3G30390.2
Bo9g009110.1	honeydew1	C09_002423054_002424379	C09	108906	AT3G32930.1
Bo9g009120.1	honeydew1	C09_002427307_002433139	C09	108907	AT5G47820.2
Bo9g009130.1	honeydew1	C09_002434537_002436560	C09	108908	AT5G47840.1
Bo9g009170.1	honeydew1	C09_002445558_002446335	C09	108912
Bo9g009190.1	honeydew1	C09_002448920_002449406	C09	108914
Bo9g009210.1	honeydew1	C09_002452584_002453170	C09	108916	AT5G47930.1
Bo9g009260.1	honeydew1	C09_002486261_002488097	C09	108921	AT5G48150.2
Bo9g009290.1	honeydew1	C09_002498855_002501826	C09	108924	AT5G48160.2
Bo9g009330.1	honeydew1	C09_002519132_002521038	C09	108928
Bo9g009350.1	honeydew1	C09_002525586_002527407	C09	108930	AT5G03780.1
Bo9g009360.1	honeydew1	C09_002529146_002531424	C09	108931	AT5G48370.1
Bo9g009380.1	honeydew1	C09_002535785_002537806	C09	108933	AT5G48385.1
Bo9g009420.1	honeydew1	C09_002564599_002568304	C09	108937	AT5G48385.1
Bo9g009480.1	honeydew1	C09_002600407_002600901	C09	108943
Bo9g009490.1	honeydew1	C09_002601371_002605223	C09	108944	AT5G48460.1
Bo9g009500.1	honeydew1	C09_002607169_002609512	C09	108945	AT5G48470.1
Bo9g009510.1	honeydew1	C09_002610782_002612900	C09	108946
Bo9g009540.1	honeydew1	C09_002622578_002624494	C09	108949
Bo9g009550.1	honeydew1	C09_002631317_002632514	C09	108950	AT5G48655.3
Bo9g009580.1	honeydew1	C09_002641194_002642987	C09	108953	AT5G48720.2
Bo9g009590.1	honeydew1	C09_002643686_002645136	C09	108954	AT5G48760.2
Bo9g009610.1	honeydew1	C09_002651506_002653110	C09	108956	AT5G48820.1
Bo9g009630.1	honeydew1	C09_002665521_002666120	C09	108958	AT5G48870.1
Bo9g009650.1	honeydew1	C09_002670494_002674332	C09	108960	AT5G48900.1
Bo9g009680.1	honeydew1	C09_002685193_002686773	C09	108963	AT5G48970.1
Bo9g009830.1	honeydew1	C09_002773281_002776237	C09	108979	AT5G49460.1
Bo9g009840.1	honeydew1	C09_002782473_002787377	C09	108980	AT5G49470.3
Bo9g009880.1	honeydew1	C09_002809173_002810976	C09	108984	AT5G49510.2
Bo9g009910.1	honeydew1	C09_002827020_002827818	C09	108987	AT5G49540.1
Bo9g009960.1	honeydew1	C09_002853012_002853750	C09	108992	AT5G28590.1
Bo9g009980.1	honeydew1	C09_002856870_002857451	C09	108994
Bo9g010040.1	honeydew1	C09_002873504_002875629	C09	109000
Bo9g010070.1	honeydew1	C09_002884723_002886652	C09	109003
Bo9g010080.1	honeydew1	C09_002887698_002889974	C09	109004	AT5G28910.2
Bo9g010200.1	honeydew1	C09_002940449_002943704	C09	109018	AT5G27150.1
Bo9g010300.1	honeydew1	C09_002997475_003000684	C09	109029	AT5G27240.1
Bo9g010470.1	honeydew1	C09_003090532_003091080	C09	109048	AT3G27450.1
Bo9g015160.1	honeydew1	C09_004859797_004860147	C09	109353
Bo9g055990.1	honeydew1	C09_016653002_016656638	C09	110956
Cab021665.1	honeydew1	A02_033436338_033434395	A02	10894	AT4G28360.1
Cab021670.1	honeydew1	A02_033402416_033400485	A02	10887	AT5G62420.1
Cab021681.1	honeydew1	A02_033347009_033341629	A02	10873	AT5G62200.1
Cab021700.1	honeydew1	A02_033237611_033234397	A02	10853	AT5G62130.1
Cab021703.1	honeydew1	A02_033211860_033207619	A02	10849	AT5G62090.2
Cab021710.1	honeydew1	A02_033160073_033155393	A02	10842	AT5G61970.1
BnaA03g46870D	indianred4	A03_027915264_027920115.003	A03	16785	AT5G03530.1
Bo2g004130.1	indianred4	C02_000694302_000696543	C02	59126	AT5G03540.3
Bo2g131800.1	indianred4	C02_040923544_040924586	C02	64089
Bo5g072550.1	indianred4	C05_023684359_023689658	C05	86644	AT2G47800.1
Bo6rg011110.1	indianred4	C06_002660629_002664262	C06	90147	AT5G04460.3
Bo6rg011120.1	indianred4	C06_002667504_002668876	C06	90148	AT5G04440.1
Bo8g098780.1	indianred4	C08_033886713_033887084	C08	106846
Bo9g177550.1	indianred4	C09_053051765_053053619	C09	115822	AT5G04920.1
Bo9g177660.1	indianred4	C09_053095115_053096503	C09	115835	AT5G04850.1
Bo9g178770.1	indianred4	C09_053203884_053205256	C09	115847	AT5G04440.1
Bo9g178780.1	indianred4	C09_053208500_053212133	C09	115848	AT5G04460.3
Bo9g178790.1	indianred4	C09_053215632_053217626	C09	115849	AT5G04460.3
Bo9g178810.1	indianred4	C09_053240334_053245848	C09	115851	AT5G04480.1
Bo9g178820.1	indianred4	C09_053251764_053253704	C09	115852	AT5G04490.1
Bo9g178840.1	indianred4	C09_053259888_053262447	C09	115854	AT5G04510.1
Bo9g178870.1	indianred4	C09_053277343_053279115	C09	115857	AT5G04550.1
Bo9g178880.1	indianred4	C09_053290190_053297836	C09	115858	AT5G04560.2
Bo9g178890.1	indianred4	C09_053299638_053302448	C09	115859	AT5G04590.1
Bo9g178900.1	indianred4	C09_053303069_053304446	C09	115860	AT5G04600.1
Bo9g178910.1	indianred4	C09_053304583_053305791	C09	115861
Bo9g178920.1	indianred4	C09_053305982_053308050	C09	115862	AT5G04620.2
Bo9g180050.1	indianred4	C09_053359551_053361718	C09	115878	AT5G04410.1
Bo9g181280.1	indianred4	C09_053509071_053510769	C09	115902	AT5G04270.1
Bo9g181290.1	indianred4	C09_053511097_053512049	C09	115903	AT5G04260.1
Bo9g181310.1	indianred4	C09_053515819_053520148	C09	115905	AT5G04240.1
Bo9g181350.1	indianred4	C09_053542582_053544293	C09	115909	AT5G04170.1
Bo9g181420.1	indianred4	C09_053578426_053583189	C09	115916	AT5G04060.1
Bo9g181560.1	indianred4	C09_053655580_053657992	C09	115930	AT5G03960.1
Bo9g181620.1	indianred4	C09_053678143_053680993	C09	115936	AT5G03900.2
Bo9g181640.1	indianred4	C09_053685355_053687538	C09	115938	AT5G03880.1
Bo9g181730.1	indianred4	C09_053755444_053758253	C09	115947	AT5G03770.1
Bo9g181840.1	indianred4	C09_053843585_053845156	C09	115958	AT5G03660.1
Bo9g181920.1	indianred4	C09_053872578_053879662	C09	115966	AT5G03540.1
Bo9g181930.1	indianred4	C09_053884810_053886077	C09	115967	AT5G03530.1
Bo9g181970.1	indianred4	C09_053901498_053902407	C09	115971	AT5G03460.1
Bo9g181980.1	indianred4	C09_053903929_053904546	C09	115972	AT5G03440.2
Bo9g181990.1	indianred4	C09_053909205_053914630	C09	115973	AT5G03415.1
Bo9g183060.1	indianred4	C09_053971625_053976146	C09	115981	AT5G03280.1
Bo9g183320.1	indianred4	C09_054147714_054151446	C09	116007	AT5G02840.3
Bo9g183340.1	indianred4	C09_054156036_054157450	C09	116009	AT5G02820.1
Bo9g183450.1	indianred4	C09_054209189_054210027	C09	116020	AT5G02710.1
Cab007365.2	indianred4	A10_017649301_017651356	A10	52205	AT3G19770.1
Cab020869.1	indianred4	A07_027151249_027144999	A07	36487	AT1G76950.1
Cab023794.1	indianred4	A05_024720417_024718251	A05	25716	AT3G13320.1
Cab032463.1	indianred4	A02_004695595_004696286	A02	6593	AT5G21274.1
Cab042935.1	indianred4	A05_006833725_006833520	A05	23067
BnaC09g04650D	ivory	C09_004045281_004046136	C09	109208	AT5G23920.1
BnaC09g05440D	ivory	C09_004560886_004562274	C09	109301
BnaC09g05520D	ivory	C09_004625099_004622201.001	C09	109314
BnaC09g05780D	ivory	C09_004800171_004800562.002	C09	109340
BnaC09g05800D	ivory	C09_004800171_004800562.004	C09	109342
BnaC09g06460D	ivory	C09_005529867_005528639	C09	109467	AT5G64650.1
BnaC09g06670D	ivory	C09_005655399_005655665.001	C09	109488
BnaC09g10740D	ivory	C09_009471307_009469813.002	C09	110066	AT1G62150.1
Bo3g081530.1	ivory	C03_029875203_029876826	C03	71223
Bo3g109720.1	ivory	C03_039265401_039265771	C03	72578
Bo5g143110.1	ivory	C05_044223348_044228307	C05	89370
Bo6rg106640.1	ivory	C06_033100980_033102338	C06	94124	AT1G62150.1
Bo7g081430.1	ivory	C07_031509327_031515252	C07	98954	AT2G03667.1
Bo7g092620.1	ivory	C07_035357052_035357315	C07	99543
Bo8g007100.1	ivory	C08_001355524_001360536	C08	102296
Bo9g010030.1	ivory	C09_002872119_002872797	C09	108999	AT5G28750.1
Bo9g010060.1	ivory	C09_002880319_002883358	C09	109002	AT5G28900.1
Bo9g010120.1	ivory	C09_002902894_002903781	C09	109008	AT5G28150.1
Bo9g010130.1	ivory	C09_002912772_002916528	C09	109010	AT5G28080.2
Bo9g010170.1	ivory	C09_002929127_002930222	C09	109014
Bo9g010190.1	ivory	C09_002933956_002936034	C09	109017	AT5G27120.1
Bo9g010210.1	ivory	C09_002945290_002947284	C09	109020	AT5G27210.1
Bo9g010230.1	ivory	C09_002955311_002959152	C09	109022	AT5G27220.1
Bo9g010310.1	ivory	C09_003002773_003004885	C09	109030	AT3G04970.1
Bo9g010320.1	ivory	C09_003006048_003007554	C09	109031	AT5G27290.1
Bo9g010360.1	ivory	C09_003049747_003051640	C09	109036	AT5G27450.3
Bo9g010370.1	ivory	C09_003051873_003053385	C09	109037	AT5G27460.1
Bo9g010400.1	ivory	C09_003061134_003062557	C09	109041	AT5G27520.1
Bo9g010430.1	ivory	C09_003073331_003075429	C09	109044	AT5G27560.1
Bo9g010440.1	ivory	C09_003076241_003078810	C09	109045	AT5G27620.1
Bo9g010450.1	ivory	C09_003084293_003087627	C09	109046	AT5G27650.1
Bo9g010460.1	ivory	C09_003088655_003089202	C09	109047	AT5G27670.1
Bo9g010490.1	ivory	C09_003096715_003098492	C09	109050	AT5G27710.1
Bo9g010610.1	ivory	C09_003209482_003211342	C09	109063	AT5G27930.2
Bo9g010680.1	ivory	C09_003241275_003242504	C09	109070	AT5G26960.1
Bo9g010690.1	ivory	C09_003260075_003260480	C09	109071
Bo9g010700.1	ivory	C09_003266925_003267350	C09	109073	AT5G26930.1
Bo9g010730.1	ivory	C09_003289775_003293032	C09	109076	AT5G26910.3
Bo9g010760.1	ivory	C09_003298153_003303280	C09	109079	AT5G26850.4
Bo9g010770.1	ivory	C09_003304318_003308367	C09	109080	AT5G26830.1
Bo9g010780.1	ivory	C09_003309184_003310125	C09	109081	AT3G05810.1
Bo9g010800.1	ivory	C09_003315518_003318162	C09	109083	AT5G26751.1
Bo9g010820.1	ivory	C09_003319969_003321400	C09	109085	AT5G26610.3
Bo9g010880.1	ivory	C09_003364965_003368232	C09	109092	AT5G26710.1
Bo9g010970.1	ivory	C09_003407129_003407883	C09	109101	AT5G26330.1
Bo9g011050.1	ivory	C09_003464971_003466650	C09	109109	AT5G26210.1
Bo9g011070.1	ivory	C09_003470397_003473117	C09	109111	AT5G26180.2
Bo9g011160.1	ivory	C09_003503546_003504210	C09	109121	AT5G25890.1
Bo9g011170.1	ivory	C09_003510634_003511164	C09	109123	AT5G25840.1
Bo9g011180.1	ivory	C09_003512761_003513968	C09	109124
Bo9g011260.1	ivory	C09_003559403_003560367	C09	109133	AT5G25760.2
Bo9g011280.1	ivory	C09_003563920_003566497	C09	109135	AT5G25630.1
Bo9g011310.1	ivory	C09_003626580_003629465	C09	109139	AT5G25590.1
Bo9g011380.1	ivory	C09_003655313_003662253	C09	109147	AT5G25390.2
Bo9g011400.1	ivory	C09_003687191_003687781	C09	109149
Bo9g011410.1	ivory	C09_003699728_003700351	C09	109150	AT2G47840.1
Bo9g011420.1	ivory	C09_003701058_003702858	C09	109151	AT5G25265.1
Bo9g011430.1	ivory	C09_003704016_003704387	C09	109152	AT5G25240.1
Bo9g011460.1	ivory	C09_003733465_003737780	C09	109156	AT5G25150.1
Bo9g011490.1	ivory	C09_003744095_003745530	C09	109159	AT5G25080.1
Bo9g011500.1	ivory	C09_003746342_003751833	C09	109160	AT5G25060.1
Bo9g011540.1	ivory	C09_003764308_003765093	C09	109164	AT5G24890.1
Bo9g012580.1	ivory	C09_003794670_003806441	C09	109172	AT5G24710.1
Bo9g012590.1	ivory	C09_003807544_003812376	C09	109173	AT5G24630.5
Bo9g012640.1	ivory	C09_003842727_003843620	C09	109179
Bo9g013680.1	ivory	C09_003888706_003889850	C09	109184
Bo9g013690.1	ivory	C09_003891303_003892127	C09	109185
Bo9g013710.1	ivory	C09_003898635_003901284	C09	109189	AT5G24260.1
Bo9g013840.1	ivory	C09_004010983_004013320	C09	109203	AT5G24030.1
Bo9g013880.1	ivory	C09_004046396_004050302	C09	109209	AT5G23910.1
Bo9g013890.1	ivory	C09_004050744_004051616	C09	109210	AT5G23900.1
Bo9g013900.1	ivory	C09_004052045_004056014	C09	109211	AT5G23890.1
Bo9g013920.1	ivory	C09_004065586_004067401	C09	109213	AT5G23810.2
Bo9g013950.1	ivory	C09_004078569_004079319	C09	109216	AT5G23740.1
Bo9g014030.1	ivory	C09_004129532_004139608	C09	109224	AT5G23630.1
Bo9g014060.1	ivory	C09_004154603_004156139	C09	109227	AT5G23540.1
Bo9g014070.1	ivory	C09_004156872_004158014	C09	109228	AT5G23535.1
Bo9g014080.1	ivory	C09_004158944_004159951	C09	109229	AT5G23530.1
Bo9g014150.1	ivory	C09_004195057_004196808	C09	109236	AT5G23400.1
Bo9g014210.1	ivory	C09_004223960_004224598	C09	109242	AT5G23370.1
Bo9g014230.1	ivory	C09_004226963_004228030	C09	109244	AT5G23310.1
Bo9g014240.1	ivory	C09_004229354_004231727	C09	109245	AT5G23300.1
Bo9g014250.1	ivory	C09_004232803_004233087	C09	109246
Bo9g014260.1	ivory	C09_004236342_004236992	C09	109247	AT5G08330.1
Bo9g014310.1	ivory	C09_004262789_004263565	C09	109253
Bo9g014320.1	ivory	C09_004268940_004269779	C09	109254	AT5G23090.1
Bo9g014330.1	ivory	C09_004270168_004275374	C09	109255	AT5G23080.1
Bo9g014340.1	ivory	C09_004275651_004276442	C09	109256
Bo9g014360.1	ivory	C09_004284309_004285061	C09	109258	AT5G60850.1
Bo9g014370.1	ivory	C09_004289682_004290974	C09	109259
Bo9g014390.1	ivory	C09_004312308_004317297	C09	109262	AT5G60900.1
Bo9g014410.1	ivory	C09_004335927_004338346	C09	109264	AT5G60920.1
Bo9g014430.1	ivory	C09_004349734_004352299	C09	109266	AT5G60980.2
Bo9g014440.1	ivory	C09_004353014_004355753	C09	109267	AT5G61000.1
Bo9g014450.1	ivory	C09_004356269_004357647	C09	109268	AT5G61030.1
Bo9g014480.1	ivory	C09_004370656_004372224	C09	109271	AT5G61130.1
Bo9g014490.1	ivory	C09_004372711_004376287	C09	109272	AT5G61150.2
Bo9g014510.1	ivory	C09_004388626_004391977	C09	109274
Bo9g014520.1	ivory	C09_004393891_004396986	C09	109275	AT5G61240.1
Bo9g014530.1	ivory	C09_004400558_004402750	C09	109276	AT5G61330.1
Bo9g014540.1	ivory	C09_004403814_004404776	C09	109277
Bo9g014580.1	ivory	C09_004425224_004427417	C09	109281	AT5G61390.1
Bo9g014590.1	ivory	C09_004430967_004432892	C09	109282	AT5G61400.1
Bo9g014630.1	ivory	C09_004464508_004466566	C09	109287	AT5G61510.1
Bo9g014640.1	ivory	C09_004467639_004469523	C09	109288	AT5G61530.1
Bo9g014710.1	ivory	C09_004510747_004512482	C09	109295	AT5G61670.2
Bo9g014720.1	ivory	C09_004513558_004514415	C09	109296
Bo9g014770.1	ivory	C09_004562333_004565949	C09	109302	AT5G62000.3
Bo9g014840.1	ivory	C09_004618510_004619496	C09	109311
Bo9g014860.1	ivory	C09_004621854_004624999	C09	109313	AT5G62190.1
Bo9g014940.1	ivory	C09_004679001_004680183	C09	109323	AT5G62380.1
Bo9g014960.1	ivory	C09_004685149_004685834	C09	109325	AT3G45030.1
Bo9g015020.1	ivory	C09_004746662_004748429	C09	109331	AT5G62560.1
Bo9g015050.1	ivory	C09_004772612_004780231	C09	109334	AT5G62600.1
Bo9g015060.1	ivory	C09_004781793_004783420	C09	109335	AT5G62610.1
Bo9g015070.1	ivory	C09_004787591_004789638	C09	109336	AT2G25710.2
Bo9g015150.1	ivory	C09_004855779_004858480	C09	109350	AT5G62710.1
Bo9g015190.1	ivory	C09_004882741_004883406	C09	109356	AT5G62770.1
Bo9g015200.1	ivory	C09_004886653_004889604	C09	109357	AT5G62790.1
Bo9g015210.1	ivory	C09_004890423_004893423	C09	109358	AT5G62810.1
Bo9g015240.1	ivory	C09_004902288_004906636	C09	109361	AT3G48060.1
Bo9g016320.1	ivory	C09_004965312_004966777	C09	109370	AT5G62940.1
Bo9g016330.1	ivory	C09_004970239_004971343	C09	109371
Bo9g016340.1	ivory	C09_004975420_004977139	C09	109372	AT5G62960.1
Bo9g017340.1	ivory	C09_004987167_004988648	C09	109374	AT5G62990.1
Bo9g017360.1	ivory	C09_004990798_004991463	C09	109376	AT5G63030.1
Bo9g017370.1	ivory	C09_004992043_004993677	C09	109377	AT5G63040.2
Bo9g017380.1	ivory	C09_004996220_004997671	C09	109378	AT5G63050.1
Bo9g017460.1	ivory	C09_005042370_005044790	C09	109386	AT5G63080.1
Bo9g017500.1	ivory	C09_005077414_005078358	C09	109390	AT5G63100.1
Bo9g017510.1	ivory	C09_005078519_005080998	C09	109391	AT5G63110.1
Bo9g017520.1	ivory	C09_005081591_005085068	C09	109392	AT5G63120.2
Bo9g017530.1	ivory	C09_005086096_005086864	C09	109393	AT5G63130.1
Bo9g017540.1	ivory	C09_005089769_005090381	C09	109394
Bo9g017550.1	ivory	C09_005093593_005095690	C09	109395	AT5G63140.1
Bo9g017570.1	ivory	C09_005112332_005115470	C09	109397	AT5G63200.1
Bo9g017590.1	ivory	C09_005120872_005122394	C09	109399	AT5G63290.1
Bo9g017610.1	ivory	C09_005128966_005133434	C09	109401	AT5G63320.1
Bo9g017620.1	ivory	C09_005134932_005136332	C09	109402	AT5G63400.1
Bo9g017690.1	ivory	C09_005169110_005171751	C09	109409
Bo9g017700.1	ivory	C09_005173079_005176363	C09	109410	AT5G63490.1
Bo9g017710.1	ivory	C09_005177174_005178799	C09	109411	AT5G63510.1
Bo9g017800.1	ivory	C09_005267836_005269242	C09	109420	AT5G63610.1
Bo9g017850.1	ivory	C09_005316725_005317878	C09	109426	AT5G63780.1
Bo9g017870.1	ivory	C09_005328313_005330270	C09	109429	AT5G63870.1
Bo9g017890.1	ivory	C09_005332677_005335179	C09	109431	AT5G63890.2
Bo9g017960.1	ivory	C09_005370982_005372232	C09	109439
Bo9g017970.1	ivory	C09_005372523_005373281	C09	109440	AT5G64130.1
Bo9g017980.1	ivory	C09_005374484_005377463	C09	109441	AT5G64170.2
Bo9g017990.1	ivory	C09_005378043_005379076	C09	109442	AT5G64180.1
Bo9g018010.1	ivory	C09_005386060_005391382	C09	109444	AT5G64220.2
Bo9g018020.1	ivory	C09_005392843_005396643	C09	109445	AT5G64270.1
Bo9g018040.1	ivory	C09_005401157_005403632	C09	109447	AT5G64300.1
Bo9g018080.1	ivory	C09_005421330_005422393	C09	109451	AT5G64400.1
Bo9g018090.1	ivory	C09_005423389_005426199	C09	109452	AT5G64520.1
Bo9g018160.1	ivory	C09_005471172_005473459	C09	109459	AT5G64560.1
Bo9g018170.1	ivory	C09_005473967_005477167	C09	109460	AT5G64570.1
Bo9g018200.1	ivory	C09_005506651_005508950	C09	109463	AT2G37540.1
Bo9g018220.1	ivory	C09_005526421_005528585	C09	109466	AT5G64640.1
Bo9g018250.1	ivory	C09_005556111_005557309	C09	109473	AT5G64670.1
Bo9g018480.1	ivory	C09_005733557_005734441	C09	109500
Bo9g018510.1	ivory	C09_005750214_005751741	C09	109503	AT5G65000.1
Bo9g018540.1	ivory	C09_005764888_005765844	C09	109507	AT5G65170.1
Bo9g018720.1	ivory	C09_005863837_005865932	C09	109530	AT5G65420.1
Bo9g018730.1	ivory	C09_005868284_005869659	C09	109531	AT5G65430.1
Bo9g018740.1	ivory	C09_005875291_005880570	C09	109532	AT5G65480.1
Bo9g018860.1	ivory	C09_005987570_005988864	C09	109544	AT5G65670.1
Bo9g018870.1	ivory	C09_006002529_006005577	C09	109545	AT5G65710.1
Bo9g018890.1	ivory	C09_006015963_006017333	C09	109547	AT5G65720.1
Bo9g018950.1	ivory	C09_006063877_006065071	C09	109553	AT5G65810.1
Bo9g018980.1	ivory	C09_006073102_006074660	C09	109556	AT5G65840.1
Bo9g018990.1	ivory	C09_006075601_006076932	C09	109558	AT5G65920.1
Bo9g019040.1	ivory	C09_006084844_006086042	C09	109563
Bo9g019050.1	ivory	C09_006086493_006087324	C09	109564	AT5G67560.1
Bo9g019110.1	ivory	C09_006113483_006115059	C09	109570	AT5G67500.1
Bo9g020320.1	ivory	C09_006284170_006285744	C09	109593	AT5G67250.1
Bo9g020370.1	ivory	C09_006323776_006325047	C09	109602	AT5G67200.1
Bo9g020390.1	ivory	C09_006332865_006334901	C09	109604	AT5G67170.1
Bo9g020410.1	ivory	C09_006344383_006344751	C09	109606	AT5G67070.1
Bo9g020440.1	ivory	C09_006358722_006361797	C09	109610	AT5G67030.1
Bo9g020490.1	ivory	C09_006373429_006376023	C09	109615	AT5G66950.1
Bo9g020510.1	ivory	C09_006382353_006383784	C09	109617	AT5G66930.2
Bo9g021600.1	ivory	C09_006422874_006423948	C09	109630
Bo9g021700.1	ivory	C09_006493940_006496995	C09	109640	AT3G50670.1
Bo9g021710.1	ivory	C09_006506680_006508619	C09	109641	AT5G66730.1
Bo9g021720.1	ivory	C09_006508844_006511018	C09	109642	AT5G66710.1
Bo9g021750.1	ivory	C09_006555896_006558527	C09	109647	AT5G66680.1
Bo9g022010.1	ivory	C09_006725192_006726271	C09	109676	AT5G66320.2
Bo9g022020.1	ivory	C09_006728989_006729752	C09	109677	AT1G77370.1
Bo9g022070.1	ivory	C09_006746860_006747791	C09	109683	AT5G66250.3
Bo9g022150.1	ivory	C09_006774063_006775790	C09	109692	AT5G66130.1
Bo9g022180.1	ivory	C09_006781561_006785167	C09	109695	AT5G66060.1
Bo9g022190.1	ivory	C09_006785405_006787070	C09	109696	AT5G66055.1
Bo9g022230.1	ivory	C09_006811505_006819896	C09	109702	AT5G66030.1
Bo9g022240.1	ivory	C09_006821688_006822777	C09	109703	AT5G66010.1
Bo9g022260.1	ivory	C09_006827165_006828757	C09	109706	AT5G65960.1
Bo9g022350.1	ivory	C09_006932153_006933373	C09	109715
Bo9g022410.1	ivory	C09_006980922_006982004	C09	109723	AT2G13290.2
Bo9g022510.1	ivory	C09_007070257_007074221	C09	109733	AT2G14170.2
Bo9g022570.1	ivory	C09_007116184_007119141	C09	109742	AT2G14740.2
Bo9g022630.1	ivory	C09_007177726_007181382	C09	109748	AT2G14835.2
Bo9g022670.1	ivory	C09_007246792_007248006	C09	109753
Bo9g023680.1	ivory	C09_007256741_007257550	C09	109755
Bo9g023690.1	ivory	C09_007257975_007259102	C09	109756	AT4G33905.1
Bo9g023710.1	ivory	C09_007265426_007266564	C09	109758	AT2G14860.1
Bo9g023740.1	ivory	C09_007284588_007286306	C09	109761	AT2G14910.1
Bo9g023760.1	ivory	C09_007310520_007313031	C09	109763	AT2G15240.1
Bo9g023850.1	ivory	C09_007373620_007375802	C09	109772	AT2G15530.3
Bo9g024040.1	ivory	C09_007563604_007564659	C09	109797
Bo9g024140.1	ivory	C09_007609168_007609910	C09	109807
Bo9g024230.1	ivory	C09_007674496_007675323	C09	109816
Bo9g024260.1	ivory	C09_007689110_007690377	C09	109819	AT2G16800.1
Bo9g024290.1	ivory	C09_007700036_007706033	C09	109822	AT2G16950.2
Bo9g024380.1	ivory	C09_007756005_007758769	C09	109831	AT2G17200.1
Bo9g024490.1	ivory	C09_007830192_007841732	C09	109843	AT2G17410.1
Bo9g024520.1	ivory	C09_007852068_007853415	C09	109846	AT2G17440.1
Bo9g024660.1	ivory	C09_007955977_007959275	C09	109862	AT2G17700.1
Bo9g024730.1	ivory	C09_008016239_008017471	C09	109872
Bo9g025830.1	ivory	C09_008114650_008115830	C09	109885	AT2G18600.1
Bo9g025990.1	ivory	C09_008221557_008222906	C09	109901
Bo9g026020.1	ivory	C09_008235482_008236497	C09	109904	AT2G18380.1
Bo9g026110.1	ivory	C09_008313497_008315188	C09	109913	AT2G18245.1
Bo9g026270.1	ivory	C09_008446737_008447719	C09	109929	AT2G18030.1
Bo9g027370.1	ivory	C09_008573668_008576240	C09	109940	AT2G18876.1
Bo9g027850.1	ivory	C09_008965298_008966051	C09	109990	AT2G19740.1
Bo9g027990.1	ivory	C09_009067847_009072650	C09	110010	AT2G19950.2
Bo9g028120.1	ivory	C09_009178206_009180539	C09	110025	AT2G20280.1
Bo9g028170.1	ivory	C09_009202352_009203692	C09	110030	AT2G20310.1
Bo9g032480.1	ivory	C09_011243844_011245300	C09	110290	AT1G64350.1
Bo9g043860.1	ivory	C09_014381224_014383026	C09	110689	AT1G60710.1
Cab010367.1	ivory	A08_007843846_007844184	A08	37990
Cab012832.1	ivory	A07_018930213_018932301	A07	34853	AT1G79880.1
Cab021515.1	ivory	A02_034246134_034244313	A02	11056	AT5G65400.1
Cab040183.2	ivory	A09_005155174_005152440	A09	42081	AT3G46710.1
Cab044633.1	ivory	A09_002026028_002027382	A09	41440	AT5G48545.1
BnaA01g04450D	lavenderblush3	A01_002798437_002797140	A01	594	AT4G32590.1
BnaA01g34290D	lavenderblush3	A01_028233235_028232828.999	A01	4682	ATCG00480.1
BnaA05g27180D	lavenderblush3	A05_025226234_025227681.002	A05	25840	AT3G11945.2
BnaA06g00860D	lavenderblush3	A06_000663932_000665150	A06	26766	AT1G53560.1
BnaC04g03000D	lavenderblush3	C04_002661962_002662587.001	C04	76040	ATCG00480.1
BnaC05g09700D	lavenderblush3	C05_005772429_005773847.999	C05	84225	AT2G32800.1
BnaC05g25080D	lavenderblush3	C05_026881593_026885843.998	C05	86938	AT1G33110.1
BnaC05g31550D	lavenderblush3	C05_033879234_033876832.999	C05	87651	AT2G05310.1
BnaC05g35540D	lavenderblush3	C05_037093747_037094941	C05	88150	AT3G17930.1
BnaC09g27560D	lavenderblush3	C09_051234272_051234849.999	C09	115404	ATCG00420.1
Bo1g027220.1	lavenderblush3	C01_009626414_009628599	C01	54510	AT4G22340.3
Bo1g047770.1	lavenderblush3	C01_013564011_013565576	C01	55167	AT4G26860.1
Bo1g051350.1	lavenderblush3	C01_014606906_014607493	C01	55348	AT4G28270.1
Bo2g002540.1	lavenderblush3	C02_000410689_000411091	C02	59059
Bo2g082290.1	lavenderblush3	C02_023009286_023009805	C02	62334	AT1G74670.1
Bo2g134710.1	lavenderblush3	C02_042460558_042460965	C02	64306
Bo2g160910.1	lavenderblush3	C02_050358169_050358645	C02	65442
Bo3g015450.1	lavenderblush3	C03_005208319_005208837	C03	67009	AT5G20935.1
Bo3g023310.1	lavenderblush3	C03_008392845_008393459	C03	67655
Bo3g035740.1	lavenderblush3	C03_013930452_013933095	C03	68624	AT2G41680.1
Bo3g116250.1	lavenderblush3	C03_041497576_041497887	C03	72770
Bo3g148990.1	lavenderblush3	C03_052923165_052923874	C03	73820	AT1G30380.1
Bo3g160920.1	lavenderblush3	C03_056920956_056922497	C03	74421	AT4G19830.1
Bo4g125490.1	lavenderblush3	C04_032513786_032514159	C04	79743	AT3G52360.1
Bo5g003960.1	lavenderblush3	C05_000990361_000990879	C05	83279	AT1G03600.1
Bo5g027720.1	lavenderblush3	C05_009773744_009774589	C05	84977	AT1G19740.1
Bo5g039690.1	lavenderblush3	C05_013032260_013034924	C05	85450	AT3G20970.1
Bo5g126840.1	lavenderblush3	C05_039149218_039152030	C05	88461	AT3G15570.1
Bo6rg028170.1	lavenderblush3	C06_006617188_006617663	C06	90642	AT1G52565.1
Bo6rg030550.1	lavenderblush3	C06_006964000_006964866	C06	90689	AT2G35260.1
Bo6rg030850.1	lavenderblush3	C06_007188263_007188520	C06	90727
Bo6rg122520.1	lavenderblush3	C06_039171668_039172361	C06	95277	AT1G79040.1
Bo7g082570.1	lavenderblush3	C07_032607905_032608749	C07	99087	AT3G26290.1
Bo7g089380.1	lavenderblush3	C07_034582021_034583569	C07	99404	AT5G48590.1
Bo7g104380.1	lavenderblush3	C07_040126226_040126771	C07	100400	AT4G16410.1
Bo8g001210.1	lavenderblush3	C08_000118962_000120994	C08	102068	AT1G02910.1
Bo8g038070.1	lavenderblush3	C08_013254666_013256771	C08	103459	AT4G14500.1
Bo8g071570.1	lavenderblush3	C08_023846649_023847314	C08	105134
Bo8g098670.1	lavenderblush3	C08_033825046_033828404	C08	106833	AT2G30390.1
Bo8g101820.1	lavenderblush3	C08_035817489_035819908	C08	107191	AT2G21370.1
Bo9g014460.1	lavenderblush3	C09_004358136_004358911	C09	109269	AT5G61050.1
Bo9g028440.1	lavenderblush3	C09_009449949_009451378	C09	110062	AT1G62400.1
Bo9g069640.1	lavenderblush3	C09_020741288_020743584	C09	111530	AT5G47560.1
Bo9g076420.1	lavenderblush3	C09_023232472_023234597	C09	111864	AT4G05090.1
Bo9g110930.1	lavenderblush3	C09_035425687_035426645	C09	112930	AT5G53200.1
Bo9g144770.1	lavenderblush3	C09_043506822_043509881	C09	113995	AT5G60600.2
Bo9g169600.1	lavenderblush3	C09_050009423_050009870	C09	115152
Cab001726.1	lavenderblush3	A03_024551685_024552227	A03	16207	AT4G16410.1
Cab003827.1	lavenderblush3	A03_015067295_015069174	A03	14339	AT4G01995.1
Cab004605.1	lavenderblush3	A03_019240194_019241105	A03	15213	AT3G17020.1
Cab005916.1	lavenderblush3	A06_016080559_016080870	A06	29554	AT3G47070.1
Cab005987.1	lavenderblush3	A06_016660190_016666298	A06	29634	AT3G48420.1
Cab007050.1	lavenderblush3	A06_023986268_023988010	A06	30857	AT5G48545.1
Cab007091.1	lavenderblush3	A06_024201251_024203911	A06	30900	AT5G47900.1
Cab008063.1	lavenderblush3	A10_015522859_015520329	A10	51682	AT5G15900.1
Cab009396.1	lavenderblush3	A02_026754968_026756268	A02	9813	AT2G01110.1
Cab010295.1	lavenderblush3	A08_007155706_007156291	A08	37908	AT1G34000.1
Cab011374.1	lavenderblush3	A06_005627233_005626643	A06	27751
Cab012131.1	lavenderblush3	A02_010888590_010886564	A02	7650	AT1G68520.1
Cab012300.1	lavenderblush3	A09_015757356_015758770	A09	43747	AT1G64720.1
Cab012916.1	lavenderblush3	A01_010619149_010621538	A01	2061	AT4G28270.1
Cab013253.1	lavenderblush3	A01_013176657_013177353	A01	2451	AT3G51510.1
Cab018287.2	lavenderblush3	A07_023553583_023552327	A07	35727	AT1G68490.1
Cab018663.1	lavenderblush3	A07_021299854_021298591	A07	35317	AT1G70782.1
Cab018906.1	lavenderblush3	A07_019924215_019923199	A07	35044	AT1G76870.1
Cab020988.1	lavenderblush3	A07_026531143_026530035	A07	36348	AT1G75690.1
Cab021112.1	lavenderblush3	A07_025910403_025909944	A07	36207	AT1G73990.1
Cab021214.2	lavenderblush3	A07_025467233_025465663	A07	36105	AT1G72640.2
Cab021452.1	lavenderblush3	A02_034661719_034657677	A02	11122	AT5G66200.1
Cab021483.1	lavenderblush3	A02_034470653_034469732	A02	11087	AT5G67420.1
Cab022145.2	lavenderblush3	A01_004961606_004962181	A01	1036
Cab022265.1	lavenderblush3	A08_002924114_002924410	A08	37243
Cab023268.1	lavenderblush3	A05_027384542_027383793	A05	26308
Cab023753.1	lavenderblush3	A05_024936974_024936580	A05	25758	AT3G12780.1
Cab025128.1	lavenderblush3	A08_015117517_015115494	A08	39249	AT4G28750.1
Cab026098.1	lavenderblush3	A04_015804370_015806915	A04	20364	AT2G28800.1
Cab026567.1	lavenderblush3	A01_025936765_025935727	A01	4280	AT3G19800.1
Cab027093.3	lavenderblush3	A05_008492611_008494573	A05	23346	AT2G30170.1
Cab027463.1	lavenderblush3	A08_019530928_019529810	A08	40110
Cab031399.1	lavenderblush3	A02_009676107_009676382	A02	7467
Cab033489.3	lavenderblush3	A06_012918147_012917226	A06	29022
Cab035120.1	lavenderblush3	A04_018608854_018607133	A04	20920	AT2G35660.1
Cab035396.2	lavenderblush3	A06_025752143_025754039	A06	31188	AT3G26100.2
Cab038016.1	lavenderblush3	A02_014215219_014215999	A02	8165	AT1G75690.1
Cab039795.1	lavenderblush3	A06_000362020_000360859	A06	26706	AT5G55850.3
Cab045001.2	lavenderblush3	A09_032805698_032804001	A09	46222	AT3G50790.1
Cab045264.1	lavenderblush3	A09_023601001_023603509	A09	44933	AT1G34000.1
Cab045798.1	lavenderblush3	A06_000362020_000360859	A06	26707	AT5G55850.3
Cab047003.1	lavenderblush3	A05_027833458_027835255	A05	26393	AT3G04450.2
BnaA01g31820D	lightcoral	A01_030757865_030756038	A01	5126	AT3G10370.1
BnaA01g31990D	lightcoral	A01_030856046_030856751	A01	5147
Bo1g144480.1	lightcoral	C01_041121608_041124280	C01	58526	AT3G09410.1
Cab044443.1	lightcoral	A01_031389505_031387421	A01	5253	AT3G07565.1
Cab044447.1	lightcoral	A01_031375925_031375002	A01	5249	AT3G07590.2
Cab044450.1	lightcoral	A01_031362838_031356702	A01	5246	AT3G07660.1
Cab044453.1	lightcoral	A01_031330175_031328682	A01	5243	AT3G07790.1
Cab044455.1	lightcoral	A01_031325508_031323591	A01	5241	AT3G07810.2
Cab044460.1	lightcoral	A01_031306540_031304761	A01	5236	AT3G07880.1
Cab044462.1	lightcoral	A01_031299396_031298427	A01	5234
Cab044463.1	lightcoral	A01_031297623_031296999	A01	5233
Cab044466.1	lightcoral	A01_031286923_031284449	A01	5229	AT3G07950.1
Cab044469.1	lightcoral	A01_031240771_031237360	A01	5225	AT3G08020.1
Cab044472.2	lightcoral	A01_031218452_031216734	A01	5222	AT3G08505.1
Cab044473.1	lightcoral	A01_031216043_031213219	A01	5221	AT3G08510.2
Cab044486.1	lightcoral	A01_031165556_031161896	A01	5207	AT3G08760.1
Cab044494.1	lightcoral	A01_031094278_031093161	A01	5199	AT3G08980.1
Cab044495.1	lightcoral	A01_031092373_031090443	A01	5198	AT3G09000.1
Cab044498.1	lightcoral	A01_031078592_031077880	A01	5195
Cab044499.1	lightcoral	A01_031075232_031072121	A01	5194
Cab044502.1	lightcoral	A01_031058571_031058233	A01	5191	AT3G09085.1
Cab044503.1	lightcoral	A01_031058040_031053669	A01	5190	AT3G09090.3
Cab044504.1	lightcoral	A01_031052458_031049951	A01	5189	AT3G09200.1
Cab044505.1	lightcoral	A01_031049811_031048295	A01	5188	AT3G09210.1
Cab044506.1	lightcoral	A01_031048003_031045568	A01	5187	AT3G09230.1
Cab044508.1	lightcoral	A01_031035028_031033523	A01	5185	AT3G09250.1
Cab044514.1	lightcoral	A01_030999610_030997467	A01	5179	AT3G09300.1
Cab044518.2	lightcoral	A01_030960461_030958173	A01	5175	AT3G09370.2
Cab044520.1	lightcoral	A01_030955027_030952150	A01	5173	AT3G09410.1
Cab044521.1	lightcoral	A01_030949571_030948810	A01	5172	AT5G02610.1
Cab044524.1	lightcoral	A01_030935345_030931724	A01	5168	AT3G09560.3
Cab044526.1	lightcoral	A01_030923659_030921548	A01	5165	AT3G09630.1
Cab044528.1	lightcoral	A01_030918850_030917687	A01	5163	AT3G09680.1
Cab044529.1	lightcoral	A01_030917053_030914776	A01	5162	AT3G09690.2
Cab044533.1	lightcoral	A01_030904266_030900450	A01	5158	AT3G09720.1
Cab044534.1	lightcoral	A01_030899774_030898103	A01	5157	AT3G09730.1
Cab044535.1	lightcoral	A01_030897419_030897207	A01	5156
Cab044537.3	lightcoral	A01_030892313_030889909	A01	5154
Cab044538.1	lightcoral	A01_030887092_030885707	A01	5153	AT3G09800.1
Cab044539.1	lightcoral	A01_030885154_030882994	A01	5152	AT3G09820.1
Cab044541.1	lightcoral	A01_030875271_030871801	A01	5150	AT3G09840.1
Cab044542.1	lightcoral	A01_030862925_030858708	A01	5148	AT3G10050.1
Cab044543.1	lightcoral	A01_030853944_030853037	A01	5146	AT3G10080.1
Cab044546.2	lightcoral	A01_030837224_030832519	A01	5143	AT3G10160.1
Cab044552.1	lightcoral	A01_030797244_030795416	A01	5135	AT3G10250.2
Cab044559.2	lightcoral	A01_030763613_030759691	A01	5127	AT3G10350.1
Cab044569.2	lightcoral	A01_030708911_030707081	A01	5112	AT3G10490.2
Cab046635.1	lightcoral	A01_031416059_031417655	A01	5259	AT3G07410.1
BnaA01g12910D	lightcyan	A01_007635326_007633227.001	A01	1533	AT4G23180.1
BnaA01g28680D	lightcyan	A01_028072196_028071880	A01	4643
BnaA03g00130D	lightcyan	A03_000045724_000046634.001	A03	11141
BnaA03g09340D	lightcyan	A03_005118644_005117425.001	A03	12298	AT5G59660.1
BnaA03g23930D	lightcyan	A03_013521591_013522610	A03	14040	AT4G09120.1
BnaA03g28150D	lightcyan	A03_015924893_015926324	A03	14527	AT3G02840.1
BnaA03g38800D	lightcyan	A03_022158658_022159288	A03	15760
BnaA04g01760D	lightcyan	A04_001504217_001510849.003	A04	18219
BnaA04g21930D	lightcyan	A04_019666339_019665944.001	A04	21130
BnaA06g13600D	lightcyan	A06_008115360_008113529.002	A06	28274	AT5G38530.1
BnaA06g22550D	lightcyan	A06_018539944_018540671.001	A06	29907	AT5G63140.1
BnaA06g27010D	lightcyan	A06_021853614_021854146	A06	30465
BnaA07g01850D	lightcyan	A07_001964021_001965669.999	A07	32182	AT2G18660.1
BnaA07g17230D	lightcyan	A07_017439899_017439036.001	A07	34534	AT3G57240.1
BnaA08g04320D	lightcyan	A08_004591960_004592450	A08	37455	AT1G45145.1
BnaA08g07250D	lightcyan	A08_006361020_006359727.091	A08	37761	AT4G23140.2
BnaA09g04570D	lightcyan	A09_003282460_003286147.001	A09	41712	AT4G31980.1
BnaA09g09630D	lightcyan	A09_006543197_006546559.001	A09	42331	AT5G38530.1
BnaA09g51310D	lightcyan	A09_045555088_045555989	A09	48890
BnaC02g17040D	lightcyan	C02_015580396_015581302.001	C02	61449	AT5G59670.1
BnaC02g36140D	lightcyan	C02_045015385_045017382.005	C02	64612
BnaC03g22580D	lightcyan	C03_013325878_013327053.007	C03	68516	AT4G12720.3
BnaC03g29580D	lightcyan	C03_019301592_019301766.001	C03	69409	AT4G12470.1
BnaC03g44590D	lightcyan	C03_031306562_031307697.002	C03	71393	AT5G17880.1
BnaC03g56990D	lightcyan	C03_049522525_049522292.997	C03	73329	AT1G12940.1
BnaC03g69030D	lightcyan	C03_062783846_062787432.001	C03	75269	AT2G32270.1
BnaC04g37860D	lightcyan	C04_043082273_043081991.002	C04	81184	AT4G32390.1
BnaC04g40460D	lightcyan	C04_045285831_045283109.001	C04	81532	AT2G29150.1
BnaC05g44180D	lightcyan	C05_043697485_043698237.001	C05	89261	AT3G07780.1
BnaC06g38060D	lightcyan	C06_038439893_038445756.999	C06	95137	AT1G77330.1
BnaC08g03130D	lightcyan	C08_002786728_002787059.010	C08	102537
BnaC08g11150D	lightcyan	C08_016221647_016220403	C08	103780
BnaC08g25360D	lightcyan	C08_029182267_029181971.003	C08	105939	AT3G28550.1
BnaC08g40620D	lightcyan	C08_038318013_038318947.001	C08	107731
BnaC08g44030D	lightcyan	C08_040691740_040691970.001	C08	108247
BnaC09g36400D	lightcyan	C09_043914825_043914119.001	C09	114064	AT5G22570.1
BnaC09g40010D	lightcyan	C09_047025016_047023747.005	C09	114581	AT1G67000.1
Bo1g002310.1	lightcyan	C01_000164958_000168351	C01	52824	AT4G39030.1
Bo1g006670.1	lightcyan	C01_002063817_002065697	C01	53195	AT4G35180.1
Bo1g016990.1	lightcyan	C01_005748613_005751055	C01	53904	AT4G28940.1
Bo1g020080.1	lightcyan	C01_007265361_007265721	C01	54150
Bo1g022190.1	lightcyan	C01_008173072_008176111	C01	54271	AT4G20110.1
Bo1g024110.1	lightcyan	C01_008795908_008799620	C01	54378	AT4G21380.1
Bo1g031830.1	lightcyan	C01_010098416_010099900	C01	54587
Bo1g033050.1	lightcyan	C01_010244175_010245701	C01	54617	AT4G23030.1
Bo1g033110.1	lightcyan	C01_010302622_010303571	C01	54623
Bo1g033150.1	lightcyan	C01_010319216_010321756	C01	54627	AT4G23180.1
Bo1g033180.1	lightcyan	C01_010339133_010342465	C01	54630	AT4G23240.1
Bo1g036860.1	lightcyan	C01_010874082_010874788	C01	54717
Bo1g037260.1	lightcyan	C01_011207365_011207889	C01	54762
Bo1g039710.1	lightcyan	C01_012142885_012146224	C01	54920	AT4G25110.1
Bo1g040210.1	lightcyan	C01_012458881_012460501	C01	54975	AT4G25434.1
Bo1g041880.1	lightcyan	C01_013003668_013006391	C01	55057	AT4G26090.1
Bo1g053730.1	lightcyan	C01_015752175_015754556	C01	55521	AT1G66910.1
Bo1g058800.1	lightcyan	C01_017825723_017828311	C01	55763	AT4G13820.1
Bo1g061640.1	lightcyan	C01_018606125_018606427	C01	55856
Bo1g078830.1	lightcyan	C01_023336804_023338060	C01	56251	AT3G49340.1
Bo1g078970.1	lightcyan	C01_023523522_023526147	C01	56268
Bo1g084630.1	lightcyan	C01_024294912_024295181	C01	56354
Bo1g087920.1	lightcyan	C01_026234256_026235833	C01	56557
Bo1g088070.1	lightcyan	C01_026348423_026350085	C01	56585	AT3G19930.1
Bo1g090240.1	lightcyan	C01_026578485_026579123	C01	56606
Bo1g098200.1	lightcyan	C01_028739683_028742945	C01	56836	AT1G61560.1
Bo1g111250.1	lightcyan	C01_034190436_034190687	C01	57464
Bo1g119310.1	lightcyan	C01_035942625_035945970	C01	57711	AT3G17700.1
Bo1g123620.1	lightcyan	C01_037004216_037005631	C01	57854	AT3G16220.1
Bo1g124810.1	lightcyan	C01_037126334_037128944	C01	57879	AT3G16030.1
Bo1g134990.1	lightcyan	C01_039012305_039012940	C01	58146
Bo1g135010.1	lightcyan	C01_039016199_039016834	C01	58148
Bo1g138620.1	lightcyan	C01_039452536_039457552	C01	58222	AT3G13080.1
Bo1g143830.1	lightcyan	C01_040810421_040812733	C01	58455	AT3G10500.1
Bo1g151640.1	lightcyan	C01_042407701_042409992	C01	58759
Bo1g151680.1	lightcyan	C01_042420831_042422105	C01	58763	AT3G05320.1
Bo2g003980.1	lightcyan	C02_000616665_000618300	C02	59107	AT5G03320.1
Bo2g007300.1	lightcyan	C02_001403593_001404207	C02	59258
Bo2g009060.1	lightcyan	C02_001783834_001785790	C02	59344	AT5G08380.1
Bo2g011190.1	lightcyan	C02_002966297_002968472	C02	59582	AT5G13320.1
Bo2g011510.1	lightcyan	C02_003098145_003099394	C02	59616	AT5G13720.1
Bo2g014060.1	lightcyan	C02_004547657_004552758	C02	59906	AT5G17880.1
Bo2g016510.1	lightcyan	C02_004863540_004864754	C02	59964	AT5G18470.1
Bo2g017980.1	lightcyan	C02_005130611_005134009	C02	60035
Bo2g023870.1	lightcyan	C02_006371622_006373071	C02	60243	AT5G22380.1
Bo2g024040.1	lightcyan	C02_006497401_006498636	C02	60265
Bo2g024110.1	lightcyan	C02_006551127_006552828	C02	60275
Bo2g024660.1	lightcyan	C02_006989422_006993227	C02	60333	AT5G60710.1
Bo2g025570.1	lightcyan	C02_007779567_007783346	C02	60424	AT5G59670.1
Bo2g032820.1	lightcyan	C02_009546327_009548541	C02	60686	AT5G57010.1
Bo2g032920.1	lightcyan	C02_009739453_009741998	C02	60697	AT5G56960.1
Bo2g038930.1	lightcyan	C02_010539901_010540297	C02	60828
Bo2g047520.1	lightcyan	C02_013020450_013021029	C02	61141
Bo2g047550.1	lightcyan	C02_013048859_013049158	C02	61144	AT5G52750.1
Bo2g047910.1	lightcyan	C02_013389170_013390159	C02	61183
Bo2g052430.1	lightcyan	C02_014839488_014840105	C02	61363	AT5G49630.1
Bo2g052500.1	lightcyan	C02_014897937_014898928	C02	61370	AT1G65690.1
Bo2g053970.1	lightcyan	C02_015407207_015409049	C02	61419	AT1G66880.1
Bo2g053980.1	lightcyan	C02_015416184_015418678	C02	61422	AT5G38210.1
Bo2g055090.1	lightcyan	C02_015480589_015483567	C02	61435	AT1G66980.1
Bo2g055220.1	lightcyan	C02_015576354_015578196	C02	61448
Bo2g055530.1	lightcyan	C02_015956594_015956848	C02	61482
Bo2g056350.1	lightcyan	C02_016701527_016702862	C02	61578	AT1G67970.1
Bo2g057850.1	lightcyan	C02_017279946_017284578	C02	61638	AT5G46470.1
Bo2g061320.1	lightcyan	C02_018034111_018035142	C02	61713	AT1G68840.2
Bo2g064290.1	lightcyan	C02_018944736_018946696	C02	61831
Bo2g075250.1	lightcyan	C02_021055558_021055916	C02	62076	AT1G72060.1
Bo2g076790.1	lightcyan	C02_021604479_021606558	C02	62146
Bo2g080640.1	lightcyan	C02_022354286_022357179	C02	62253	AT1G18260.1
Bo2g083660.1	lightcyan	C02_023266226_023267676	C02	62372	AT1G75280.1
Bo2g085210.1	lightcyan	C02_023770130_023770487	C02	62450
Bo2g089910.1	lightcyan	C02_024353846_024356477	C02	62536	AT1G76430.1
Bo2g093420.1	lightcyan	C02_025880821_025882097	C02	62709
Bo2g098980.1	lightcyan	C02_028124388_028126690	C02	63014	AT4G00970.1
Bo2g099000.1	lightcyan	C02_028128954_028131972	C02	63016	AT4G00970.1
Bo2g108790.1	lightcyan	C02_032257534_032258945	C02	63359	AT4G11530.1
Bo2g109030.1	lightcyan	C02_032596930_032598136	C02	63384	AT4G11070.1
Bo2g116470.1	lightcyan	C02_035619867_035621871	C02	63556	AT5G42830.1
Bo2g118200.1	lightcyan	C02_036818675_036824209	C02	63644	AT1G56140.1
Bo2g120840.1	lightcyan	C02_037616608_037619015	C02	63726	AT5G44070.1
Bo2g125700.1	lightcyan	C02_038702270_038705410	C02	63828
Bo2g127200.1	lightcyan	C02_039301593_039307153	C02	63899	AT5G45470.1
Bo2g127210.1	lightcyan	C02_039322109_039324659	C02	63900	AT5G45480.1
Bo2g131560.1	lightcyan	C02_040753269_040753553	C02	64061
Bo2g131650.1	lightcyan	C02_040795836_040797412	C02	64070	AT5G46860.1
Bo2g131980.1	lightcyan	C02_041107615_041110390	C02	64107	AT4G04540.1
Bo2g134490.1	lightcyan	C02_042214328_042215301	C02	64282	AT2G01670.1
Bo2g136070.1	lightcyan	C02_042969736_042971159	C02	64355
Bo2g138500.1	lightcyan	C02_044339206_044344360	C02	64532	AT3G25610.1
Bo2g138650.1	lightcyan	C02_044530981_044532030	C02	64552	AT3G25730.1
Bo2g138980.1	lightcyan	C02_044850149_044851857	C02	64590	AT3G26200.1
Bo2g139010.1	lightcyan	C02_044869427_044874284	C02	64593	AT3G26220.1
Bo2g139020.1	lightcyan	C02_044877025_044879117	C02	64594	AT3G26300.1
Bo2g147690.1	lightcyan	C02_046228302_046229976	C02	64833	AT3G29090.1
Bo2g147930.1	lightcyan	C02_046351713_046352728	C02	64857	AT3G29240.2
Bo2g148090.1	lightcyan	C02_046440306_046442246	C02	64876	AT3G29400.1
Bo2g149570.1	lightcyan	C02_046955670_046956450	C02	64930
Bo2g151740.1	lightcyan	C02_047846572_047848562	C02	65068	AT5G49520.1
Bo2g155250.1	lightcyan	C02_048381433_048382545	C02	65133	AT5G27420.1
Bo2g155660.1	lightcyan	C02_048625643_048628449	C02	65178	AT5G26920.1
Bo2g155960.1	lightcyan	C02_048821111_048822141	C02	65208	AT5G26170.1
Bo2g156280.1	lightcyan	C02_049074967_049075499	C02	65244
Bo2g158880.1	lightcyan	C02_049577458_049578191	C02	65319
Bo2g159190.1	lightcyan	C02_049787337_049793563	C02	65357	AT5G24810.1
Bo2g159320.1	lightcyan	C02_049875930_049881835	C02	65374	AT5G24530.1
Bo2g160650.1	lightcyan	C02_050186932_050190780	C02	65413	AT5G24150.1
Bo2g161200.1	lightcyan	C02_050598114_050600713	C02	65475
Bo2g162880.1	lightcyan	C02_051119293_051120354	C02	65554	AT5G62150.1
Bo2g164150.1	lightcyan	C02_051281881_051283523	C02	65582	AT5G62460.1
Bo2g164160.1	lightcyan	C02_051286969_051288364	C02	65583	AT5G62470.2
Bo2g165480.1	lightcyan	C02_051462382_051464091	C02	65618	AT5G63280.1
Bo2g165990.1	lightcyan	C02_051856702_051858729	C02	65672	AT5G64000.1
Bo2g166050.1	lightcyan	C02_051916740_051918086	C02	65678	AT5G64120.1
Bo2g168030.1	lightcyan	C02_052685044_052685751	C02	65813	AT5G67450.1
Bo3g001820.1	lightcyan	C03_000395265_000397014	C03	65954	AT5G02290.2
Bo3g012140.1	lightcyan	C03_004022963_004023712	C03	66760	AT5G48380.1
Bo3g012520.1	lightcyan	C03_004228509_004232297	C03	66801	AT5G17330.1
Bo3g013920.1	lightcyan	C03_004911630_004913549	C03	66953
Bo3g013970.1	lightcyan	C03_004939398_004940768	C03	66959	AT5G20050.1
Bo3g017850.1	lightcyan	C03_005888250_005892306	C03	67166	AT5G59670.1
Bo3g017920.1	lightcyan	C03_005911089_005914704	C03	67173	AT5G59680.1
Bo3g018080.1	lightcyan	C03_005977887_005978920	C03	67189	AT5G59530.1
Bo3g028010.1	lightcyan	C03_010646968_010648168	C03	68080	AT2G34770.1
Bo3g031930.1	lightcyan	C03_011991289_011993316	C03	68298	AT2G37710.1
Bo3g034200.1	lightcyan	C03_012917548_012920154	C03	68443	AT2G39210.1
Bo3g036060.1	lightcyan	C03_014140292_014143809	C03	68658	AT1G65800.1
Bo3g036640.1	lightcyan	C03_014588337_014589513	C03	68724	AT2G43570.1
Bo3g036730.1	lightcyan	C03_014652332_014653772	C03	68734	AT2G43620.1
Bo3g037270.1	lightcyan	C03_014957509_014958237	C03	68791
Bo3g044780.1	lightcyan	C03_018619505_018619747	C03	69305
Bo3g044790.1	lightcyan	C03_018629218_018630075	C03	69306	AT4G10500.1
Bo3g045740.1	lightcyan	C03_019326397_019326897	C03	69412	AT4G12470.1
Bo3g046920.1	lightcyan	C03_019467554_019468543	C03	69434	AT4G09120.1
Bo3g047240.1	lightcyan	C03_019681354_019681566	C03	69470
Bo3g048290.1	lightcyan	C03_019728799_019729787	C03	69476
Bo3g052480.1	lightcyan	C03_020661661_020662763	C03	69623	AT4G02520.1
Bo3g052490.1	lightcyan	C03_020677285_020678380	C03	69624	AT2G02930.1
Bo3g052560.1	lightcyan	C03_020734048_020736075	C03	69631	AT4G02420.1
Bo3g055840.1	lightcyan	C03_022094706_022095711	C03	69889	AT3G02800.1
Bo3g055870.1	lightcyan	C03_022103849_022104955	C03	69892	AT3G02840.1
Bo3g057310.1	lightcyan	C03_022350667_022351073	C03	69942	AT3G04300.1
Bo3g058570.1	lightcyan	C03_022500162_022501162	C03	69976
Bo3g058580.1	lightcyan	C03_022503364_022504674	C03	69977	AT3G04720.1
Bo3g060780.1	lightcyan	C03_023160276_023164975	C03	70113
Bo3g061120.1	lightcyan	C03_023365160_023366445	C03	70150
Bo3g064710.1	lightcyan	C03_024833116_024835139	C03	70437	AT3G11950.2
Bo3g065200.1	lightcyan	C03_025092010_025093478	C03	70490	AT3G12910.1
Bo3g077380.1	lightcyan	C03_029015540_029018585	C03	71075	AT3G21160.1
Bo3g080010.1	lightcyan	C03_029527503_029532622	C03	71154	AT4G11850.1
Bo3g081310.1	lightcyan	C03_029719970_029720713	C03	71196	AT3G22600.1
Bo3g084270.1	lightcyan	C03_031523986_031524504	C03	71432	AT2G04515.1
Bo3g088360.1	lightcyan	C03_032386063_032386551	C03	71555
Bo3g095300.1	lightcyan	C03_034731322_034732290	C03	71959	AT2G18690.1
Bo3g096410.1	lightcyan	C03_034838345_034839070	C03	71972	AT5G67450.1
Bo3g101040.1	lightcyan	C03_036112802_036113059	C03	72157	AT5G64667.1
Bo3g109240.1	lightcyan	C03_038770780_038771845	C03	72525	AT5G61890.1
Bo3g134650.1	lightcyan	C03_049530527_049533233	C03	73332	AT1G16260.2
Bo3g149390.1	lightcyan	C03_053203819_053205565	C03	73863
Bo3g157170.1	lightcyan	C03_056201793_056205831	C03	74307
Bo3g157200.1	lightcyan	C03_056229507_056231856	C03	74310
Bo3g157380.1	lightcyan	C03_056354756_056355934	C03	74331	AT4G18880.1
Bo3g162300.1	lightcyan	C03_057210914_057212509	C03	74466	AT4G20830.2
Bo3g165780.1	lightcyan	C03_058568097_058570927	C03	74651	AT4G23130.2
Bo3g167190.1	lightcyan	C03_059006359_059007675	C03	74700	AT4G35110.4
Bo3g169050.1	lightcyan	C03_059711354_059712993	C03	74806	AT4G34138.1
Bo3g170960.1	lightcyan	C03_060282128_060285032	C03	74905	AT4G33050.3
Bo3g173640.1	lightcyan	C03_060853481_060855311	C03	74990	AT4G31800.1
Bo3g175230.1	lightcyan	C03_061294771_061295991	C03	75055	AT4G31020.1
Bo4g020900.1	lightcyan	C04_002712740_002713161	C04	76048
Bo4g020920.1	lightcyan	C04_002719225_002720561	C04	76050	AT2G43570.1
Bo4g021590.1	lightcyan	C04_003156667_003157332	C04	76122	AT2G44370.1
Bo4g022790.1	lightcyan	C04_003308935_003313215	C04	76145	AT2G44450.1
Bo4g026830.1	lightcyan	C04_005333755_005335356	C04	76490	AT2G38940.1
Bo4g026840.1	lightcyan	C04_005338748_005340352	C04	76491	AT2G38940.1
Bo4g026850.1	lightcyan	C04_005344740_005346344	C04	76492	AT2G38940.1
Bo4g030490.1	lightcyan	C04_006623321_006623701	C04	76676
Bo4g038950.1	lightcyan	C04_008457625_008460960	C04	76970	AT3G47090.1
Bo4g043670.1	lightcyan	C04_009681614_009682546	C04	77153	AT2G33480.1
Bo4g050950.1	lightcyan	C04_011611967_011612467	C04	77422	AT4G12470.1
Bo4g098990.1	lightcyan	C04_024934812_024935099	C04	78782
Bo4g111320.1	lightcyan	C04_028366587_028367780	C04	79196
Bo4g111370.1	lightcyan	C04_028419564_028419966	C04	79207
Bo4g111460.1	lightcyan	C04_028495232_028495606	C04	79219
Bo4g116680.1	lightcyan	C04_029743701_029745221	C04	79361
Bo4g120300.1	lightcyan	C04_031254220_031255744	C04	79554	AT3G54040.1
Bo4g122880.1	lightcyan	C04_031775315_031777073	C04	79666	AT3G53010.1
Bo4g125750.1	lightcyan	C04_032685645_032686527	C04	79772	AT3G51920.1
Bo4g128440.1	lightcyan	C04_033334022_033336321	C04	79857	AT4G23180.1
Bo4g133250.1	lightcyan	C04_034207925_034208716	C04	79947	AT4G13180.1
Bo4g137110.1	lightcyan	C04_036035427_036035990	C04	80172	AT5G38310.1
Bo4g137630.1	lightcyan	C04_036502075_036502900	C04	80231
Bo4g139970.1	lightcyan	C04_037415648_037417891	C04	80406
Bo4g140500.1	lightcyan	C04_037955974_037959216	C04	80468	AT5G40780.2
Bo4g142630.1	lightcyan	C04_038909068_038909568	C04	80590
Bo4g143990.1	lightcyan	C04_039170762_039173197	C04	80628
Bo4g152960.1	lightcyan	C04_041936147_041938331	C04	80987	AT1G10340.2
Bo4g165250.1	lightcyan	C04_044432893_044434614	C04	81414
Bo4g165260.1	lightcyan	C04_044437800_044440034	C04	81415
Bo4g165500.1	lightcyan	C04_044639176_044639409	C04	81441
Bo4g166590.1	lightcyan	C04_044697030_044698460	C04	81451	AT2G28630.1
Bo4g168100.1	lightcyan	C04_045094501_045094899	C04	81508	AT2G29120.1
Bo4g168110.1	lightcyan	C04_045100230_045103094	C04	81509	AT2G29100.1
Bo4g169300.1	lightcyan	C04_045298032_045299336	C04	81536	AT2G29150.1
Bo4g169340.1	lightcyan	C04_045320531_045321281	C04	81540	AT2G29420.1
Bo4g177640.1	lightcyan	C04_046993827_046996471	C04	81812	AT2G31865.2
Bo4g177790.1	lightcyan	C04_047117506_047118060	C04	81827	AT2G32020.1
Bo4g177800.1	lightcyan	C04_047119341_047119889	C04	81828	AT2G32030.1
Bo4g178190.1	lightcyan	C04_047380696_047383329	C04	81873	AT2G32680.1
Bo4g179260.1	lightcyan	C04_047412864_047415185	C04	81881	AT2G32660.1
Bo4g187130.1	lightcyan	C04_049880805_049884589	C04	82305	AT2G37680.1
Bo4g187320.1	lightcyan	C04_050011166_050014581	C04	82327
Bo4g187910.1	lightcyan	C04_050391598_050393202	C04	82389	AT2G38940.1
Bo4g188300.1	lightcyan	C04_050584185_050586048	C04	82434	AT2G39530.1
Bo4g192870.1	lightcyan	C04_052043919_052045559	C04	82719	AT2G43000.1
Bo4g192910.1	lightcyan	C04_052074934_052077041	C04	82726	AT2G43050.1
Bo4g194080.1	lightcyan	C04_052181263_052184945	C04	82744	AT2G43140.2
Bo4g195020.1	lightcyan	C04_052643961_052647223	C04	82848	AT3G60120.1
Bo5g001070.1	lightcyan	C05_000041596_000043927	C05	83076	AT1G01680.1
Bo5g003080.1	lightcyan	C05_000570445_000571354	C05	83188
Bo5g003180.1	lightcyan	C05_000622180_000622569	C05	83199
Bo5g003680.1	lightcyan	C05_000901107_000902555	C05	83250	AT1G03210.1
Bo5g005160.1	lightcyan	C05_001618598_001621349	C05	83408
Bo5g005170.1	lightcyan	C05_001621837_001623747	C05	83409
Bo5g010370.1	lightcyan	C05_003887436_003892734	C05	83879	AT1G09932.1
Bo5g014730.1	lightcyan	C05_004686032_004689243	C05	84054	AT1G11340.1
Bo5g019520.1	lightcyan	C05_006531074_006532900	C05	84355	AT1G14370.1
Bo5g020100.1	lightcyan	C05_006852938_006854267	C05	84427	AT1G14820.3
Bo5g021040.1	lightcyan	C05_007307330_007313269	C05	84536	AT1G15520.1
Bo5g027380.1	lightcyan	C05_009543448_009544404	C05	84936
Bo5g033140.1	lightcyan	C05_010919129_010921316	C05	85148	AT1G21230.1
Bo5g034170.1	lightcyan	C05_010937580_010940210	C05	85154	AT1G21210.1
Bo5g039850.1	lightcyan	C05_013182069_013183091	C05	85467
Bo5g041160.1	lightcyan	C05_013421148_013423746	C05	85520	AT1G70140.1
Bo5g041170.1	lightcyan	C05_013433977_013437261	C05	85521	AT2G33020.1
Bo5g041420.1	lightcyan	C05_013662750_013663651	C05	85553
Bo5g042840.1	lightcyan	C05_014013843_014015426	C05	85606	AT1G26420.1
Bo5g048530.1	lightcyan	C05_015661265_015663710	C05	85816	AT1G33540.1
Bo5g051870.1	lightcyan	C05_017100678_017101358	C05	85980
Bo5g078690.1	lightcyan	C05_025575795_025581866	C05	86798	AT1G50360.1
Bo5g083870.1	lightcyan	C05_027086606_027089787	C05	86959	AT1G35710.1
Bo5g085440.1	lightcyan	C05_027861425_027864086	C05	87031	AT1G34180.1
Bo5g098290.1	lightcyan	C05_031494891_031495475	C05	87382	AT3G22160.1
Bo5g098470.1	lightcyan	C05_031722374_031724124	C05	87402	AT3G22060.1
Bo5g116730.1	lightcyan	C05_035724843_035726455	C05	87927	AT3G19010.1
Bo5g132900.1	lightcyan	C05_041345740_041346336	C05	88788
Bo5g136640.1	lightcyan	C05_042384667_042386494	C05	88983	AT3G11340.1
Bo5g148270.1	lightcyan	C05_045641531_045641892	C05	89617	AT3G04300.1
Bo6rg010980.1	lightcyan	C06_002503920_002504510	C06	90127
Bo6rg012160.1	lightcyan	C06_002703374_002705736	C06	90153	AT1G48280.1
Bo6rg027690.1	lightcyan	C06_006250230_006251259	C06	90591	AT1G52200.1
Bo6rg031740.1	lightcyan	C06_007875485_007879041	C06	90833	AT4G08500.1
Bo6rg041180.1	lightcyan	C06_010211266_010211629	C06	91123
Bo6rg042310.1	lightcyan	C06_010387191_010388312	C06	91137	AT1G51860.1
Bo6rg050650.1	lightcyan	C06_013734032_013734985	C06	91422	AT1G53820.1
Bo6rg072790.1	lightcyan	C06_020987397_020988516	C06	92272	AT3G57240.1
Bo6rg080580.1	lightcyan	C06_024589371_024591759	C06	92819	AT1G80670.1
Bo6rg083570.1	lightcyan	C06_026137188_026137900	C06	93045
Bo6rg087200.1	lightcyan	C06_027503432_027516851	C06	93246	AT1G74190.1
Bo6rg091540.1	lightcyan	C06_028395745_028396512	C06	93396
Bo6rg095020.1	lightcyan	C06_029483819_029484742	C06	93569	AT1G69930.1
Bo6rg098560.1	lightcyan	C06_030992983_030995767	C06	93757	AT1G67850.2
Bo6rg099510.1	lightcyan	C06_031657613_031660013	C06	93866	AT1G65800.1
Bo6rg099560.1	lightcyan	C06_031681316_031683129	C06	93873	AT1G65800.1
Bo6rg101350.1	lightcyan	C06_032211107_032214116	C06	93971	AT5G38210.1
Bo6rg108990.1	lightcyan	C06_034129115_034130425	C06	94280	AT1G69520.1
Bo6rg109240.1	lightcyan	C06_034317111_034318657	C06	94306
Bo6rg112280.1	lightcyan	C06_035073586_035075159	C06	94432
Bo6rg112950.1	lightcyan	C06_035571694_035572302	C06	94511	AT1G71390.1
Bo6rg116040.1	lightcyan	C06_036217827_036218210	C06	94649	AT1G72600.2
Bo6rg116060.1	lightcyan	C06_036222574_036223456	C06	94651	AT1G17455.2
Bo6rg118100.1	lightcyan	C06_036751682_036755402	C06	94765	AT1G73805.1
Bo6rg118660.1	lightcyan	C06_037009978_037013229	C06	94832	AT1G74360.1
Bo6rg119200.1	lightcyan	C06_037279688_037280764	C06	94894	AT1G75050.1
Bo6rg120580.1	lightcyan	C06_038025368_038026886	C06	95054	AT1G76470.1
Bo6rg121000.1	lightcyan	C06_038298499_038300653	C06	95108	AT1G76970.1
Bo6rg124540.1	lightcyan	C06_039647430_039649737	C06	95391	AT1G80460.1
Bo7g009760.1	lightcyan	C07_003063990_003064634	C07	95801	AT2G18660.1
Bo7g043750.1	lightcyan	C07_016200186_016200797	C07	96979
Bo7g045100.1	lightcyan	C07_016552614_016556187	C07	97026
Bo7g045110.1	lightcyan	C07_016559176_016561867	C07	97028	AT1G29720.1
Bo7g049830.1	lightcyan	C07_018204606_018208899	C07	97239
Bo7g052870.1	lightcyan	C07_019187243_019189375	C07	97378
Bo7g055930.1	lightcyan	C07_020288076_020289194	C07	97503	AT1G23830.1
Bo7g059680.1	lightcyan	C07_021835869_021837163	C07	97711	AT1G21130.1
Bo7g064140.1	lightcyan	C07_024008795_024009961	C07	97997	AT5G67020.1
Bo7g065450.1	lightcyan	C07_025093274_025094437	C07	98137
Bo7g065460.1	lightcyan	C07_025104948_025106527	C07	98138	AT4G15540.1
Bo7g066850.1	lightcyan	C07_025586009_025592069	C07	98188	AT5G43910.2
Bo7g077880.1	lightcyan	C07_029374052_029374990	C07	98667	AT5G47740.1
Bo7g078660.1	lightcyan	C07_029925292_029926263	C07	98755	AT2G01670.1
Bo7g089120.1	lightcyan	C07_034440327_034443214	C07	99375	AT5G48220.1
Bo7g095170.1	lightcyan	C07_036474252_036474786	C07	99723
Bo7g095430.1	lightcyan	C07_036618173_036619052	C07	99752	AT5G26170.1
Bo7g095580.1	lightcyan	C07_036689038_036691477	C07	99767	AT5G25930.1
Bo7g095630.1	lightcyan	C07_036701388_036704473	C07	99772	AT5G25930.1
Bo7g096000.1	lightcyan	C07_036941379_036942633	C07	99811	AT5G25390.2
Bo7g096760.1	lightcyan	C07_037450642_037451706	C07	99891	AT5G24530.1
Bo7g096770.1	lightcyan	C07_037457223_037458034	C07	99892
Bo7g097170.1	lightcyan	C07_037749126_037750439	C07	99934
Bo7g098130.1	lightcyan	C07_038338256_038340262	C07	100046	AT5G60900.1
Bo7g098170.1	lightcyan	C07_038345455_038345994	C07	100050	AT5G60900.1
Bo7g098770.1	lightcyan	C07_038683767_038686026	C07	100113	AT5G61520.1
Bo7g103960.1	lightcyan	C07_039888129_039889918	C07	100355	AT4G15760.1
Bo7g104630.1	lightcyan	C07_040237908_040239002	C07	100431	AT4G16640.1
Bo7g105040.1	lightcyan	C07_040447198_040449426	C07	100474	AT4G17250.1
Bo7g106090.1	lightcyan	C07_041073730_041074534	C07	100593
Bo7g106180.1	lightcyan	C07_041137906_041139399	C07	100602	AT4G18630.1
Bo7g106580.1	lightcyan	C07_041462092_041467102	C07	100651	AT4G23230.1
Bo7g107320.1	lightcyan	C07_041926960_041931206	C07	100737	AT4G21120.1
Bo7g108080.1	lightcyan	C07_042449575_042451152	C07	100833	AT4G22710.1
Bo7g108400.1	lightcyan	C07_042613460_042615685	C07	100867	AT4G23010.1
Bo7g108510.1	lightcyan	C07_042731563_042734226	C07	100885	AT4G23130.2
Bo7g108550.1	lightcyan	C07_042781581_042784149	C07	100889	AT4G23180.1
Bo7g108560.1	lightcyan	C07_042784789_042787374	C07	100890	AT4G23230.1
Bo7g108580.1	lightcyan	C07_042794388_042796979	C07	100892	AT4G23230.1
Bo7g108590.1	lightcyan	C07_042800478_042803336	C07	100894	AT4G23290.2
Bo7g109070.1	lightcyan	C07_043083786_043087362	C07	100948
Bo7g109180.1	lightcyan	C07_043157205_043157798	C07	100962	AT4G23880.1
Bo7g109330.1	lightcyan	C07_043285266_043287995	C07	100979	AT4G24120.1
Bo7g111760.1	lightcyan	C07_044472730_044473704	C07	101248	AT4G27950.1
Bo7g116260.1	lightcyan	C07_046391871_046395007	C07	101637	AT1G61190.1
Bo7g116930.1	lightcyan	C07_046718283_046719093	C07	101713	AT4G26300.1
Bo7g117530.1	lightcyan	C07_047025008_047027337	C07	101779	AT4G35600.1
Bo7g117990.1	lightcyan	C07_047259220_047259588	C07	101830	AT4G36500.1
Bo8g030590.1	lightcyan	C08_009780990_009782002	C08	103130	AT4G23150.1
Bo8g030610.1	lightcyan	C08_009799124_009802348	C08	103132	AT4G23180.1
Bo8g042190.1	lightcyan	C08_014648064_014648963	C08	103587
Bo8g046100.1	lightcyan	C08_015559986_015563507	C08	103691	AT4G17070.1
Bo8g054250.1	lightcyan	C08_017858934_017859392	C08	104062
Bo8g055820.1	lightcyan	C08_018374617_018377475	C08	104138	AT1G08450.1
Bo8g058980.1	lightcyan	C08_019136371_019138967	C08	104261	AT1G09932.1
Bo8g059690.1	lightcyan	C08_019653221_019662442	C08	104341	AT1G51820.1
Bo8g059960.1	lightcyan	C08_019821233_019822809	C08	104369
Bo8g065100.1	lightcyan	C08_020487426_020489222	C08	104511	AT1G12940.1
Bo8g065110.1	lightcyan	C08_020490545_020493436	C08	104512	AT1G12950.1
Bo8g065780.1	lightcyan	C08_020893455_020895190	C08	104580	AT1G09932.1
Bo8g068540.1	lightcyan	C08_022492839_022493795	C08	104901	AT4G31110.1
Bo8g070660.1	lightcyan	C08_023212998_023215158	C08	105023	AT1G21100.1
Bo8g070820.1	lightcyan	C08_023306121_023308509	C08	105044	AT1G21250.1
Bo8g075140.1	lightcyan	C08_024248909_024249670	C08	105198
Bo8g075150.1	lightcyan	C08_024262021_024265294	C08	105199
Bo8g077730.1	lightcyan	C08_025700970_025702714	C08	105366
Bo8g079920.1	lightcyan	C08_026695042_026695783	C08	105503
Bo8g079930.1	lightcyan	C08_026708416_026709167	C08	105504	AT3G50470.1
Bo8g080460.1	lightcyan	C08_027139661_027141277	C08	105568	AT3G50930.1
Bo8g080550.1	lightcyan	C08_027166050_027167795	C08	105579
Bo8g080760.1	lightcyan	C08_027329030_027330049	C08	105601
Bo8g082170.1	lightcyan	C08_028152305_028153153	C08	105759	AT3G52710.1
Bo8g082490.1	lightcyan	C08_028400337_028401842	C08	105796	AT3G53150.1
Bo8g089920.1	lightcyan	C08_029951963_029953396	C08	106078	AT3G54910.3
Bo8g091600.1	lightcyan	C08_031042500_031043423	C08	106263	AT3G57260.1
Bo8g091610.1	lightcyan	C08_031047231_031048061	C08	106266	AT3G57260.1
Bo8g091620.1	lightcyan	C08_031049297_031050220	C08	106267	AT3G57260.1
Bo8g091640.1	lightcyan	C08_031055104_031055934	C08	106269	AT3G57260.1
Bo8g091650.1	lightcyan	C08_031057170_031058093	C08	106270	AT3G57260.1
Bo8g091670.1	lightcyan	C08_031062977_031063807	C08	106272	AT3G57260.1
Bo8g091680.1	lightcyan	C08_031065043_031065966	C08	106273	AT3G57260.1
Bo8g091790.1	lightcyan	C08_031114968_031116967	C08	106285	AT3G57390.1
Bo8g094880.1	lightcyan	C08_032319528_032322139	C08	106524	AT3G60120.1
Bo8g095300.1	lightcyan	C08_032558699_032559589	C08	106570	AT3G60580.1
Bo8g099540.1	lightcyan	C08_034324174_034326829	C08	106930
Bo8g104120.1	lightcyan	C08_036428278_036429267	C08	107333
Bo8g105650.1	lightcyan	C08_037237374_037239677	C08	107498	AT1G16160.1
Bo8g106450.1	lightcyan	C08_037622094_037623282	C08	107583	AT1G14870.1
Bo8g108920.1	lightcyan	C08_038895685_038905925	C08	107878	AT1G11330.2
Bo8g112470.1	lightcyan	C08_039846541_039849616	C08	108042	AT1G08450.1
Bo8g115350.1	lightcyan	C08_040706343_040708667	C08	108251
Bo8g117450.1	lightcyan	C08_041294527_041294970	C08	108370
Bo9g003850.1	lightcyan	C09_000491370_000492483	C09	108551	AT4G00970.1
Bo9g004100.1	lightcyan	C09_000643432_000645834	C09	108576
Bo9g004220.1	lightcyan	C09_000743966_000745333	C09	108588	AT4G01700.1
Bo9g004230.1	lightcyan	C09_000762449_000766005	C09	108589	AT4G01720.1
Bo9g005550.1	lightcyan	C09_000986887_000992301	C09	108622	AT4G34890.1
Bo9g005670.1	lightcyan	C09_001071036_001073582	C09	108634	AT4G02330.1
Bo9g005760.1	lightcyan	C09_001110636_001112663	C09	108643	AT4G02420.1
Bo9g005900.1	lightcyan	C09_001170824_001171818	C09	108657	AT2G02930.1
Bo9g008650.1	lightcyan	C09_002159953_002161218	C09	108856	AT3G28850.1
Bo9g008940.1	lightcyan	C09_002302121_002304806	C09	108889	AT1G58807.2
Bo9g009140.1	lightcyan	C09_002437329_002439572	C09	108909
Bo9g009990.1	lightcyan	C09_002860598_002860990	C09	108995
Bo9g010960.1	lightcyan	C09_003402255_003405872	C09	109100	AT5G26340.1
Bo9g013720.1	lightcyan	C09_003903497_003904165	C09	109190
Bo9g013740.1	lightcyan	C09_003921302_003922774	C09	109192	AT5G24240.1
Bo9g013780.1	lightcyan	C09_003968195_003969953	C09	109197	AT5G24110.1
Bo9g017350.1	lightcyan	C09_004989367_004990381	C09	109375
Bo9g019120.1	lightcyan	C09_006117059_006117754	C09	109571	AT5G67450.1
Bo9g020250.1	lightcyan	C09_006231360_006232128	C09	109586
Bo9g020280.1	lightcyan	C09_006266025_006269152	C09	109589	AT5G67340.1
Bo9g020400.1	lightcyan	C09_006338545_006339903	C09	109605	AT5G67160.1
Bo9g022310.1	lightcyan	C09_006907001_006909059	C09	109711	AT2G11520.1
Bo9g025790.1	lightcyan	C09_008086741_008087700	C09	109881	AT2G18670.1
Bo9g027940.1	lightcyan	C09_009038088_009039589	C09	110004	AT2G19830.1
Bo9g031030.1	lightcyan	C09_010813827_010816154	C09	110241
Bo9g034030.1	lightcyan	C09_011626996_011627433	C09	110348
Bo9g036810.1	lightcyan	C09_012319864_012320805	C09	110434	AT1G62790.2
Bo9g038600.1	lightcyan	C09_013212885_013215292	C09	110534	AT1G62300.1
Bo9g048800.1	lightcyan	C09_015309787_015310317	C09	110803	AT1G58420.1
Bo9g058930.1	lightcyan	C09_017323299_017324353	C09	111083
Bo9g068180.1	lightcyan	C09_020415942_020418503	C09	111477	AT4G00970.1
Bo9g073240.1	lightcyan	C09_022201609_022202171	C09	111728	AT2G18660.1
Bo9g078080.1	lightcyan	C09_023794741_023797465	C09	111941	AT4G04490.1
Bo9g092570.1	lightcyan	C09_028492749_028497213	C09	112364	AT4G11470.1
Bo9g108720.1	lightcyan	C09_035169811_035170769	C09	112898	AT5G53030.1
Bo9g109770.1	lightcyan	C09_035226148_035226639	C09	112909
Bo9g109780.1	lightcyan	C09_035232985_035241637	C09	112910	AT5G53110.1
Bo9g118940.1	lightcyan	C09_037669302_037671547	C09	113210	AT5G54860.1
Bo9g120390.1	lightcyan	C09_038087637_038088038	C09	113262
Bo9g147040.1	lightcyan	C09_043750601_043751860	C09	114025	AT5G60800.1
Bo9g149670.1	lightcyan	C09_044305400_044306452	C09	114115	AT3G47570.1
Bo9g149690.1	lightcyan	C09_044314056_044315495	C09	114117	AT3G47090.1
Bo9g151490.1	lightcyan	C09_044926503_044926886	C09	114202	AT5G20820.1
Bo9g163940.1	lightcyan	C09_048429360_048431451	C09	114851
Bo9g166530.1	lightcyan	C09_049367394_049368703	C09	115029	AT2G29150.1
Bo9g169190.1	lightcyan	C09_049745559_049746269	C09	115109	AT5G12940.1
Bo9g174280.1	lightcyan	C09_051457184_051460074	C09	115457	AT5G08660.1
Bo9g174530.1	lightcyan	C09_051600460_051602596	C09	115487	AT5G08300.1
Bo9g176020.1	lightcyan	C09_052310259_052314242	C09	115654	AT5G06570.2
Bo9g176730.1	lightcyan	C09_052621635_052623569	C09	115729
Bo9g177220.1	lightcyan	C09_052867178_052867516	C09	115783	AT5G05300.1
Bo9g184810.1	lightcyan	C09_054424737_054426916	C09	116057	AT5G02100.1
Cab000070.1	lightcyan	A05_009101706_009106168	A05	23440	AT2G29110.1
Cab000464.1	lightcyan	A09_033910479_033911954	A09	46433	AT3G52710.1
Cab000494.10	lightcyan	A09_034121750_034123258	A09	46468	AT3G53150.1
Cab000747.2	lightcyan	A09_035642426_035644487	A09	46763	AT4G13900.1
Cab000885.1	lightcyan	A09_036362381_036363034	A09	46906
Cab000886.1	lightcyan	A09_036374895_036375985	A09	46908	AT3G57260.1
Cab000924.1	lightcyan	A01_014414372_014416054	A01	2617
Cab000992.1	lightcyan	A03_020232561_020236446	A03	15414	AT3G21160.1
Cab001044.1	lightcyan	A03_020548557_020554273	A03	15470	AT4G11850.1
Cab001214.1	lightcyan	A03_021628900_021632206	A03	15653	AT4G23220.1
Cab001239.2	lightcyan	A03_021747222_021748684	A03	15678	AT2G05320.1
Cab001436.1	lightcyan	A03_022926080_022928047	A03	15893	AT5G60900.1
Cab001560.1	lightcyan	A03_023649641_023650558	A03	16025	AT3G50770.1
Cab001651.1	lightcyan	A03_024162711_024164135	A03	16125	AT3G21780.1
Cab001668.1	lightcyan	A03_024287356_024289385	A03	16145	AT4G15610.1
Cab001982.1	lightcyan	A03_026153377_026156901	A03	16495	AT4G21120.1
Cab002052.1	lightcyan	A03_026702596_026703964	A03	16578	AT4G22305.1
Cab002111.1	lightcyan	A03_027134159_027136798	A03	16647	AT4G23130.2
Cab002116.1	lightcyan	A03_027155660_027158513	A03	16652	AT4G23130.2
Cab002119.4	lightcyan	A03_027172435_027176739	A03	16656	AT4G23140.1
Cab002174.1	lightcyan	A03_027583462_027584630	A03	16719	AT4G23810.1
Cab002178.1	lightcyan	A03_027601777_027602573	A03	16723	AT4G23880.1
Cab002193.2	lightcyan	A03_027732449_027735359	A03	16742	AT4G24120.1
Cab002670.1	lightcyan	A03_008626256_008627233	A03	13045
Cab002671.1	lightcyan	A03_008627705_008629546	A03	13046
Cab002853.1	lightcyan	A03_009706573_009708954	A03	13246	AT2G37710.1
Cab002879.1	lightcyan	A03_009858216_009864183	A03	13275	AT1G66980.1
Cab002957.1	lightcyan	A03_010293163_010295767	A03	13365	AT2G39210.1
Cab003179.1	lightcyan	A03_011446530_011450058	A03	13602	AT2G43570.1
Cab003183.1	lightcyan	A03_011480847_011498913	A03	13606	AT2G43610.1
Cab003221.2	lightcyan	A03_011694396_011695413	A03	13650
Cab003233.1	lightcyan	A03_011737103_011738235	A03	13665	AT2G44790.1
Cab003277.1	lightcyan	A03_011958786_011960420	A03	13712	AT2G45720.2
Cab003293.1	lightcyan	A03_012022992_012025007	A03	13729	AT1G01680.1
Cab003477.1	lightcyan	A03_013026976_013029295	A03	13940	AT2G20960.1
Cab003584.6	lightcyan	A03_013581970_013586078	A03	14057	AT4G09570.1
Cab003616.1	lightcyan	A03_013768219_013769124	A03	14095	AT4G10500.1
Cab003684.1	lightcyan	A03_014196121_014196974	A03	14170	AT4G12470.1
Cab003708.1	lightcyan	A03_014346334_014349302	A03	14203	AT4G04570.1
Cab003714.1	lightcyan	A03_014396957_014400235	A03	14209	AT4G04510.1
Cab003715.1	lightcyan	A03_014406283_014408819	A03	14210	AT4G04500.1
Cab003796.1	lightcyan	A03_014853435_014854922	A03	14301	AT2G02930.1
Cab003797.1	lightcyan	A03_014856935_014858319	A03	14302	AT2G02930.1
Cab003888.1	lightcyan	A03_015425103_015428476	A03	14412	AT4G00700.1
Cab003984.2	lightcyan	A03_015913883_015914871	A03	14524	AT3G02800.1
Cab004034.1	lightcyan	A03_016180953_016184215	A03	14578
Cab004046.1	lightcyan	A03_016230490_016231345	A03	14590
Cab004047.1	lightcyan	A03_016232402_016234009	A03	14591	AT3G04720.1
Cab004419.1	lightcyan	A03_018083729_018084300	A03	15002	AT3G12910.1
Cab004421.1	lightcyan	A03_018095332_018096211	A03	15004
Cab004634.1	lightcyan	A03_019384749_019386282	A03	15246	AT3G17650.1
Cab004640.1	lightcyan	A03_019414500_019415586	A03	15253
Cab005173.1	lightcyan	A07_008497210_008499509	A07	33046
Cab005177.1	lightcyan	A07_008521141_008522813	A07	33050	AT3G23250.1
Cab005300.1	lightcyan	A09_018747503_018749960	A09	44213	AT4G11530.1
Cab005937.1	lightcyan	A06_016252334_016252891	A06	29577
Cab006049.1	lightcyan	A06_017174782_017176469	A06	29701	AT3G49340.1
Cab006229.4	lightcyan	A06_018572563_018574575	A06	29910	AT5G63140.1
Cab006317.1	lightcyan	A06_019124735_019126289	A06	30006	AT5G64120.1
Cab006365.1	lightcyan	A06_019492562_019493777	A06	30067	AT5G64810.1
Cab006504.1	lightcyan	A06_020454929_020455894	A06	30230	AT2G18670.1
Cab006672.1	lightcyan	A06_021591831_021593452	A06	30422
Cab006835.2	lightcyan	A06_022656295_022657644	A06	30601	AT5G26170.1
Cab007088.1	lightcyan	A06_024179467_024180592	A06	30897	AT5G47920.1
Cab007449.1	lightcyan	A10_018066068_018067594	A10	52303	AT5G07130.1
Cab007510.1	lightcyan	A10_018384951_018386608	A10	52372	AT5G06730.1
Cab007962.1	lightcyan	A10_015991091_015988017	A10	51800	AT5G14400.1
Cab008348.1	lightcyan	A10_014024630_014023167	A10	51369
Cab008475.2	lightcyan	A08_001515076_001515712	A08	37018	AT2G18660.1
Cab008690.1	lightcyan	A07_011799642_011801160	A07	33549	AT1G23830.1
Cab008778.1	lightcyan	A07_012361754_012362715	A07	33645
Cab008833.1	lightcyan	A07_012766829_012768151	A07	33708	AT1G21100.1
Cab009294.1	lightcyan	A02_026159366_026162302	A02	9694	AT4G04540.1
Cab009455.1	lightcyan	A02_027178477_027180150	A02	9886	AT2G01670.1
Cab009647.1	lightcyan	A01_020557158_020560025	A01	3543
Cab010091.1	lightcyan	A09_012161670_012163180	A09	43181	AT2G43590.1
Cab010185.1	lightcyan	A09_012822731_012824315	A09	43308	AT5G43190.1
Cab010316.1	lightcyan	A08_007374888_007387655	A08	37933	AT1G33110.1
Cab010407.1	lightcyan	A08_008212908_008216131	A08	38033	AT4G23180.1
Cab010689.2	lightcyan	A03_033436151_033429554	A03	17772
Cab010781.1	lightcyan	A03_032874867_032872101	A03	17672	AT4G35600.2
Cab011408.1	lightcyan	A06_005453481_005449211	A06	27718	AT1G14040.1
Cab011409.1	lightcyan	A06_005441882_005438048	A06	27717	AT1G14040.1
Cab011424.1	lightcyan	A06_005362602_005359848	A06	27698	AT1G13750.1
Cab011722.1	lightcyan	A05_021471337_021469359	A05	25115	AT3G19010.1
Cab011926.1	lightcyan	A02_012468636_012466664	A02	7875	AT1G71380.1
Cab012222.1	lightcyan	A09_015221509_015222734	A09	43664
Cab012873.1	lightcyan	A07_019145510_019148717	A07	34895	AT1G80670.1
Cab013290.1	lightcyan	A01_013450148_013450477	A01	2497	AT3G50900.1
Cab013668.1	lightcyan	A09_041157455_041163543	A09	47894	AT1G18910.1
Cab013680.4	lightcyan	A09_041253652_041254842	A09	47908
Cab013833.1	lightcyan	A09_042057844_042059392	A09	48069	AT1G15670.1
Cab013873.1	lightcyan	A09_042268389_042268679	A09	48111
Cab014224.1	lightcyan	A09_043932738_043933783	A09	48524	AT1G09560.1
Cab014292.1	lightcyan	A09_044295402_044296712	A09	48606	AT1G07900.1
Cab014440.1	lightcyan	A09_045010167_045012816	A09	48777
Cab014548.1	lightcyan	A09_045554003_045554446	A09	48889
Cab014670.1	lightcyan	A02_017435003_017434179	A02	8663	AT4G02520.1
Cab014685.1	lightcyan	A02_017298147_017294931	A02	8648	AT4G02390.1
Cab014717.1	lightcyan	A02_016912099_016910758	A02	8608	AT4G00970.1
Cab015214.3	lightcyan	A09_026586476_026582746	A09	45330	AT1G30755.1
Cab016204.1	lightcyan	A03_004219222_004220613	A03	12100
Cab016550.1	lightcyan	A04_005521956_005534480	A04	18807	AT5G24150.2
Cab017028.1	lightcyan	A10_013579890_013579275	A10	51270	AT5G20820.1
Cab017200.1	lightcyan	A10_012436084_012430891	A10	51062	AT5G60280.1
Cab017256.1	lightcyan	A10_012155441_012147761	A10	50998	AT5G59680.1
Cab017487.1	lightcyan	A10_010784118_010781421	A10	50740	AT5G57010.1
Cab017680.2	lightcyan	A10_009525826_009522444	A10	50509	AT5G54860.1
Cab018185.1	lightcyan	A07_024123145_024120162	A07	35836
Cab018202.1	lightcyan	A07_024020574_024014313	A07	35818	AT5G15380.1
Cab018394.1	lightcyan	A07_022946697_022943255	A07	35606	AT5G38210.1
Cab018530.1	lightcyan	A07_022146496_022143717	A07	35463	AT1G67850.2
Cab018535.1	lightcyan	A07_022112821_022112621	A07	35458
Cab018630.1	lightcyan	A07_021478760_021477420	A07	35354	AT1G69930.1
Cab018701.1	lightcyan	A07_021088179_021087286	A07	35277	AT1G71865.1
Cab018791.2	lightcyan	A07_020614518_020610551	A07	35175	AT1G73805.1
Cab018845.1	lightcyan	A07_020343365_020342138	A07	35115
Cab018885.1	lightcyan	A07_020043949_020040474	A07	35066	AT1G76360.1
Cab018916.1	lightcyan	A07_019853557_019852573	A07	35032
Cab019154.1	lightcyan	A04_003836684_003835203	A04	18559	AT3G54040.1
Cab019256.1	lightcyan	A04_002968673_002966778	A04	18444
Cab019361.1	lightcyan	A04_002168315_002167472	A04	18327	AT3G57240.1
Cab019369.1	lightcyan	A04_002118725_002101809	A04	18317
Cab019607.1	lightcyan	A04_000480084_000479809	A04	18051
Cab020277.1	lightcyan	A01_001678662_001676247	A01	351	AT4G35180.1
Cab020850.1	lightcyan	A07_027262882_027259406	A07	36509	AT1G77210.2
Cab020851.1	lightcyan	A07_027259192_027258014	A07	36508	AT1G77210.2
Cab020865.1	lightcyan	A07_027174169_027171275	A07	36492	AT1G76970.1
Cab020900.1	lightcyan	A07_026958261_026956640	A07	36448
Cab021015.1	lightcyan	A07_026347899_026346475	A07	36319	AT1G75280.1
Cab021133.1	lightcyan	A07_025834509_025832046	A07	36188	AT1G73810.1
Cab021271.1	lightcyan	A07_025148236_025147252	A07	36037
Cab021310.1	lightcyan	A07_024935292_024932897	A07	35991	AT1G71380.1
Cab021595.1	lightcyan	A02_033804743_033802774	A02	10973	AT5G64000.1
Cab021695.1	lightcyan	A02_033253268_033252708	A02	10855	AT5G62150.1
Cab021800.1	lightcyan	A02_032631032_032628907	A02	10749	AT5G23580.1
Cab021843.1	lightcyan	A02_032304379_032299270	A02	10701	AT5G24530.1
Cab021963.2	lightcyan	A02_031504654_031501632	A02	10569	AT5G26920.1
Cab021986.1	lightcyan	A02_031352436_031350954	A02	10542	AT5G27420.1
Cab022198.1	lightcyan	A08_002458575_002461020	A08	37163	AT4G23180.1
Cab022276.1	lightcyan	A08_003018300_003019059	A08	37255
Cab022666.1	lightcyan	A06_001150463_001151515	A06	26867	AT1G52200.1
Cab022956.1	lightcyan	A06_002895121_002896332	A06	27185	AT1G07900.1
Cab023117.1	lightcyan	A06_003700151_003705633	A06	27355	AT1G09932.1
Cab023619.2	lightcyan	A05_025527461_025524088	A05	25905	AT3G11240.1
Cab023626.1	lightcyan	A05_025483795_025481967	A05	25898	AT3G11340.1
Cab023782.1	lightcyan	A05_024775741_024775289	A05	25728
Cab024030.1	lightcyan	A01_006587392_006591074	A01	1337	AT4G21380.1
Cab024183.2	lightcyan	A01_007452819_007458450	A01	1502	AT4G23190.1
Cab024184.1	lightcyan	A01_007465090_007467600	A01	1505	AT4G23190.1
Cab024187.1	lightcyan	A01_007478345_007480709	A01	1507	AT4G23190.1
Cab024200.1	lightcyan	A01_007554366_007559274	A01	1521	AT4G23010.2
Cab024211.1	lightcyan	A08_002461020_002458575	A08	37164	AT4G23180.1
Cab024471.3	lightcyan	A01_009393719_009396442	A01	1821	AT4G26090.1
Cab025202.1	lightcyan	A05_002026917_002028356	A05	22184	AT2G43570.1
Cab025252.1	lightcyan	A05_002273068_002273998	A05	22241	AT2G44370.1
Cab025262.1	lightcyan	A05_002311994_002316261	A05	22252	AT2G44450.1
Cab025492.1	lightcyan	A05_003674268_003676072	A05	22504	AT2G38940.1
Cab025495.1	lightcyan	A05_003685861_003688750	A05	22508	AT2G38940.1
Cab025523.1	lightcyan	A05_003824669_003828284	A05	22538
Cab025527.1	lightcyan	A05_003849221_003852381	A05	22542	AT2G38470.1
Cab025539.1	lightcyan	A05_003907410_003908619	A05	22554
Cab025929.1	lightcyan	A04_014628707_014632195	A04	20183	AT3G05650.1
Cab026121.1	lightcyan	A04_015994710_015998544	A04	20391	AT2G29110.1
Cab026577.1	lightcyan	A01_025872083_025869772	A01	4265	AT3G19930.1
Cab026604.1	lightcyan	A01_025720997_025719465	A01	4233	AT3G20390.1
Cab026728.1	lightcyan	A01_024719358_024718573	A01	4093	AT4G23280.1
Cab026729.1	lightcyan	A01_024714417_024712816	A01	4092	AT4G23180.1
Cab026962.3	lightcyan	A02_028896989_028895053	A02	10138	AT3G26500.1
Cab027085.1	lightcyan	A05_008445380_008447191	A05	23337	AT2G30250.1
Cab027195.3	lightcyan	A08_020876344_020871347	A08	40410	AT1G16900.1
Cab027403.1	lightcyan	A08_019895498_019894188	A08	40183	AT1G21110.1
Cab027439.3	lightcyan	A08_019641395_019639723	A08	40138	AT1G22070.1
Cab027518.1	lightcyan	A08_019275469_019274896	A08	40047
Cab027630.1	lightcyan	A04_009353748_009352195	A04	19366	AT5G39490.1
Cab027666.1	lightcyan	A04_009028305_009025607	A04	19316	AT5G38990.1
Cab027729.1	lightcyan	A04_008566623_008566060	A04	19247	AT5G38310.1
Cab028042.2	lightcyan	A09_030156295_030157878	A09	45810	AT1G26420.1
Cab028134.1	lightcyan	A09_030686204_030688528	A09	45911	AT1G24150.1
Cab028153.1	lightcyan	A09_030817200_030817838	A09	45932	AT1G23830.1
Cab028407.1	lightcyan	A02_021810086_021804626	A02	9356	AT1G56140.1
Cab028771.1	lightcyan	A06_011263547_011260604	A06	28775	AT1G16260.2
Cab028818.1	lightcyan	A06_010881573_010881124	A06	28723
Cab028936.1	lightcyan	A06_009964290_009962309	A06	28578
Cab029003.1	lightcyan	A06_009517042_009516617	A06	28502
Cab029063.1	lightcyan	A09_039166671_039162790	A09	47482
Cab029876.2	lightcyan	A10_000668411_000665690	A10	49092
Cab029885.1	lightcyan	A10_000611239_000609518	A10	49080
Cab029963.1	lightcyan	A10_000157233_000150365	A10	48992	AT1G01680.1
Cab030177.1	lightcyan	A05_015565447_015562626	A05	24318	AT1G35710.1
Cab030672.1	lightcyan	A06_007993582_007994845	A06	28253
Cab030743.1	lightcyan	A04_011321527_011319907	A04	19684	AT5G37490.1
Cab030874.1	lightcyan	A04_010468311_010464526	A04	19533	AT5G40780.2
Cab031211.1	lightcyan	A02_008308079_008308652	A02	7249
Cab031238.1	lightcyan	A02_008483883_008489019	A02	7279	AT5G52360.1
Cab031377.1	lightcyan	A02_009469985_009475130	A02	7441	AT5G49630.1
Cab031819.1	lightcyan	A07_015560413_015557891	A07	34181	AT5G38530.1
Cab031830.1	lightcyan	A07_015498791_015496863	A07	34168	AT5G38280.1
Cab031844.1	lightcyan	A08_021247920_021249176	A08	40517
Cab032024.1	lightcyan	A08_022213406_022216917	A08	40719	AT1G09932.1
Cab032071.1	lightcyan	A08_022431015_022437102	A08	40777	AT1G08930.2
Cab032091.2	lightcyan	A08_022561643_022564334	A08	40803	AT1G08450.3
Cab032237.1	lightcyan	A08_023191740_023194521	A08	40960	AT1G04680.1
Cab032450.1	lightcyan	A02_004618757_004621960	A02	6580	AT5G21090.1
Cab032618.1	lightcyan	A02_005616850_005620656	A02	6764	AT5G59670.1
Cab032879.1	lightcyan	A07_011036993_011034781	A07	33425	AT1G25550.1
Cab033077.1	lightcyan	A07_009547641_009536487	A07	33193	AT1G29720.1
Cab033155.1	lightcyan	A08_010101966_010104969	A08	38348	AT4G12720.3
Cab033284.1	lightcyan	A08_011124863_011126181	A08	38551	AT4G18195.1
Cab033312.1	lightcyan	A08_011337179_011339903	A08	38583
Cab033313.2	lightcyan	A08_011356264_011359384	A08	38585	AT2G24160.1
Cab033338.1	lightcyan	A08_011503002_011505176	A08	38611	AT3G05370.1
Cab033648.1	lightcyan	A09_009914123_009916823	A09	42857	AT1G62300.1
Cab033731.1	lightcyan	A05_007079848_007076609	A05	23105	AT3G24900.1
Cab033814.1	lightcyan	A05_006563438_006562138	A05	23011	AT2G33480.1
Cab033920.1	lightcyan	A05_005922100_005920860	A05	22885	AT2G34770.1
Cab034124.1	lightcyan	A04_018091081_018091680	A04	20811
Cab034125.1	lightcyan	A04_018091680_018091081	A04	20812
Cab034132.2	lightcyan	A04_018046345_018043344	A04	20801	AT2G33020.1
Cab034202.1	lightcyan	A04_017677625_017674666	A04	20722	AT3G24900.1
Cab034205.1	lightcyan	A04_017665364_017662615	A04	20719	AT2G33020.1
Cab034211.1	lightcyan	A04_017636042_017633760	A04	20713	AT2G32660.1
Cab034419.2	lightcyan	A04_016451041_016449467	A04	20475	AT2G30250.1
Cab034659.1	lightcyan	A09_008234542_008236875	A09	42626	AT1G64610.2
Cab034822.1	lightcyan	A04_020278754_020272835	A04	21253	AT2G40110.1
Cab034861.1	lightcyan	A04_020066507_020064968	A04	21213	AT2G39530.1
Cab034894.1	lightcyan	A04_019873365_019869444	A04	21177	AT2G38940.1
Cab035203.1	lightcyan	A06_024627228_024628125	A06	30972	AT3G28930.1
Cab035560.1	lightcyan	A06_026939126_026940961	A06	31385	AT2G01670.1
Cab035611.1	lightcyan	A06_027297456_027300154	A06	31456	AT5G47650.1
Cab035765.1	lightcyan	A06_028068163_028070886	A06	31616	AT5G45510.2
Cab035787.1	lightcyan	A06_028206303_028208063	A06	31638
Cab035910.1	lightcyan	A08_012768429_012771059	A08	38824	AT4G23130.2
Cab035939.1	lightcyan	A08_012979137_012980456	A08	38860	AT4G35110.4
Cab036013.1	lightcyan	A08_013429966_013432137	A08	38942	AT4G34138.1
Cab036074.2	lightcyan	A08_013809334_013812044	A08	39021	AT4G33050.2
Cab036432.1	lightcyan	A02_003233196_003234281	A02	6256
Cab036550.1	lightcyan	A05_000398345_000399363	A05	21848	AT2G47190.1
Cab037412.1	lightcyan	A05_011650202_011650526	A05	23790
Cab037414.1	lightcyan	A05_011712531_011715879	A05	23793	AT1G51860.1
Cab037891.1	lightcyan	A09_013827686_013824859	A09	43467	AT4G00970.1
Cab037905.1	lightcyan	A09_013733011_013729884	A09	43452	AT3G47090.1
Cab037956.2	lightcyan	A02_013852594_013857612	A02	8102	AT1G74710.1
Cab038236.1	lightcyan	A09_004331894_004331145	A09	41924
Cab038366.3	lightcyan	A09_003514833_003513072	A09	41764	AT5G24110.1
Cab038461.1	lightcyan	A09_003020705_003018187	A09	41657	AT5G26770.1
Cab038775.1	lightcyan	A02_023182282_023185232	A02	9524	AT5G45480.1
Cab039395.1	lightcyan	A02_001119178_001118288	A02	5795
Cab039517.1	lightcyan	A02_000495688_000493299	A02	5671	AT5G03320.1
Cab039590.1	lightcyan	A02_000017343_000016116	A02	5598	AT5G01900.1
Cab039820.1	lightcyan	A03_006187579_006187878	A03	12543
Cab039964.1	lightcyan	A03_006976279_006977169	A03	12695	AT5G52750.1
Cab040190.1	lightcyan	A09_005128482_005125849	A09	42074	AT5G67340.1
Cab040198.1	lightcyan	A09_005051987_005047491	A09	42064	AT5G67440.2
Cab040199.1	lightcyan	A09_005039799_005038343	A09	42063	AT5G67450.1
Cab040552.1	lightcyan	A09_017544852_017546934	A09	44014	AT4G04710.1
Cab040576.1	lightcyan	A09_017711215_017714120	A09	44042	AT4G04490.1
Cab040816.1	lightcyan	A05_010570956_010569684	A05	23639	AT1G53820.1
Cab040995.1	lightcyan	A10_006909425_006911623	A10	50067	AT5G52880.1
Cab041016.1	lightcyan	A10_007058242_007059865	A10	50087	AT5G53030.1
Cab041140.1	lightcyan	A05_019192624_019191230	A05	24759	AT3G22060.1
Cab041339.1	lightcyan	A04_011621246_011621803	A04	19718	AT5G39670.1
Cab041356.1	lightcyan	A04_011731258_011733688	A04	19737
Cab041751.1	lightcyan	A01_027779739_027786691	A01	4572
Cab041893.1	lightcyan	A01_006137979_006134171	A01	1243	AT4G20110.1
Cab042242.1	lightcyan	A01_008813420_008817117	A01	1723	AT4G25070.1
Cab042260.1	lightcyan	A02_018817600_018815722	A02	8857	AT4G11070.1
Cab042440.1	lightcyan	A01_015272472_015270063	A01	2721
Cab042503.1	lightcyan	A09_000751029_000752809	A09	41197	AT4G01700.1
Cab042504.1	lightcyan	A09_000766676_000770372	A09	41198	AT4G01720.1
Cab042568.1	lightcyan	A09_001163706_001164677	A09	41267	AT2G02930.1
Cab042893.3	lightcyan	A06_009211902_009213388	A06	28452	AT1G21100.1
Cab042901.3	lightcyan	A06_009271599_009274186	A06	28464	AT1G21210.1
Cab043100.1	lightcyan	A10_004633781_004630796	A10	49765	AT4G06534.1
Cab043441.1	lightcyan	A09_006682126_006680881	A09	42351	AT2G18670.1
Cab043492.1	lightcyan	A09_006335548_006332600	A09	42293	AT1G45616.1
Cab043693.1	lightcyan	A02_006591725_006595496	A02	6955	AT5G57010.1
Cab043770.1	lightcyan	A02_007098991_007099338	A02	7043
Cab044065.1	lightcyan	A04_005131427_005130579	A04	18763
Cab044608.1	lightcyan	A09_001923958_001926563	A09	41411	AT5G47850.1
Cab044674.2	lightcyan	A09_002257305_002259899	A09	41489
Cab045038.1	lightcyan	A09_032480505_032479750	A09	46180	AT3G50470.1
Cab045115.2	lightcyan	A01_022324597_022321334	A01	3781	AT1G61560.1
Cab045138.1	lightcyan	A04_021294498_021296353	A04	21470	AT2G43000.1
Cab045143.1	lightcyan	A04_021322355_021327953	A04	21476	AT2G43050.1
Cab045182.1	lightcyan	A04_021537576_021539284	A04	21522	AT2G43590.1
Cab045236.1	lightcyan	A04_021741428_021748903	A04	21579	AT3G60120.1
Cab045371.1	lightcyan	A02_003785024_003780513	A02	6395	AT2G14080.1
Cab045461.1	lightcyan	A07_002983751_002985583	A07	32343	AT2G17130.1
Cab045570.1	lightcyan	A05_023460530_023460850	A05	25481	AT3G15518.1
Cab045919.1	lightcyan	A05_028101882_028100898	A05	26442	AT3G04000.1
Cab045966.2	lightcyan	A02_009899550_009903645	A02	7501	AT1G66910.1
Cab046079.1	lightcyan	A09_039639700_039641989	A09	47570	AT2G23450.1
Cab046356.1	lightcyan	A02_027650914_027649512	A02	9945
Cab046409.1	lightcyan	A09_002497515_002501059	A09	41546	AT3G27400.1
Cab046469.1	lightcyan	A05_005201385_005202420	A05	22740
Cab046835.1	lightcyan	A01_032100549_032100925	A01	5400	AT3G04300.1
Cab046917.1	lightcyan	A09_000510136_000509062	A09	41160	AT4G00970.1
Cab047002.2	lightcyan	A05_027825648_027828351	A05	26392
Cab047007.1	lightcyan	A05_027866642_027867043	A05	26398	AT3G04300.1
Cab047578.3	lightcyan	A03_027175400_027176723	A03	16657	AT4G23230.1
BnaA02g03120D	lightcyan1	A02_003241899_003243099	A02	6260	AT5G16550.1
BnaA05g06070D	lightcyan1	A05_003588658_003587503	A05	22489	AT2G39270.1
BnaA08g25420D	lightcyan1	A08_021891951_021891772	A08	40656	AT1G11185.1
BnaA09g08800D	lightcyan1	A09_006065664_006066998.001	A09	42239
BnaC03g56560D	lightcyan1	C03_034452272_034452596.006	C03	71891	AT1G13880.1
BnaC05g24590D	lightcyan1	C05_016401332_016402205	C05	85882
BnaC05g26310D	lightcyan1	C05_025255336_025255079.995	C05	86766	AT1G23330.1
BnaC06g31860D	lightcyan1	C06_035105660_035106508	C06	94438
BnaC07g35210D	lightcyan1	C07_040942826_040943266	C07	100573
Bo1g004980.1	lightcyan1	C01_001106930_001107991	C01	53009
Bo1g048300.1	lightcyan1	C01_013854254_013855353	C01	55228	AT4G27410.2
Bo1g119100.1	lightcyan1	C01_035717449_035720116	C01	57687	AT3G17860.1
Bo2g007010.1	lightcyan1	C02_001200994_001204295	C02	59228	AT5G05600.1
Bo2g012010.1	lightcyan1	C02_003371114_003372692	C02	59676	AT5G14570.1
Bo2g028660.1	lightcyan1	C02_008573791_008575501	C02	60549	AT5G58320.2
Bo2g028670.1	lightcyan1	C02_008577336_008578342	C02	60550	AT5G58310.1
Bo2g041160.1	lightcyan1	C02_010705070_010706948	C02	60857	AT5G55180.1
Bo2g068460.1	lightcyan1	C02_020139999_020142061	C02	61963	AT1G70700.1
Bo2g076750.1	lightcyan1	C02_021591877_021593220	C02	62142	AT1G72450.1
Bo2g092530.1	lightcyan1	C02_025005428_025007403	C02	62608	AT1G77420.1
Bo2g107500.1	lightcyan1	C02_031836862_031838066	C02	63329
Bo2g116210.1	lightcyan1	C02_034963648_034965237	C02	63525	AT5G42650.1
Bo2g134180.1	lightcyan1	C02_041999224_042001715	C02	64248	AT2G01450.4
Bo2g136600.1	lightcyan1	C02_043448774_043450117	C02	64421	AT2G02870.3
Bo3g001020.1	lightcyan1	C03_000014336_000015072	C03	65866
Bo3g003410.1	lightcyan1	C03_001188753_001191318	C03	66137	AT5G05600.1
Bo3g007290.1	lightcyan1	C03_002615285_002618153	C03	66455	AT5G11790.1
Bo3g009050.1	lightcyan1	C03_003021388_003022867	C03	66537	AT5G13220.1
Bo3g022260.1	lightcyan1	C03_007668917_007670662	C03	67545	AT5G54170.1
Bo3g024650.1	lightcyan1	C03_009242176_009244337	C03	67822	AT2G30490.1
Bo3g024890.1	lightcyan1	C03_009374313_009378545	C03	67846
Bo3g034540.1	lightcyan1	C03_013154431_013157184	C03	68482	AT2G36590.1
Bo3g039200.1	lightcyan1	C03_015628577_015630963	C03	68892	AT2G46370.4
Bo3g045670.1	lightcyan1	C03_019245311_019245808	C03	69399	AT4G12410.1
Bo3g049910.1	lightcyan1	C03_020153451_020154659	C03	69548
Bo3g051010.1	lightcyan1	C03_020267380_020269355	C03	69559	AT3G20080.2
Bo3g060400.1	lightcyan1	C03_022938008_022938528	C03	70070	AT3G06070.1
Bo3g060620.1	lightcyan1	C03_023066967_023068790	C03	70096	AT3G06490.1
Bo3g068550.1	lightcyan1	C03_027031904_027034795	C03	70758	AT3G16857.2
Bo3g073020.1	lightcyan1	C03_028085020_028087169	C03	70924	AT1G65890.1
Bo3g086880.1	lightcyan1	C03_032034017_032039304	C03	71501	AT2G06050.3
Bo3g096550.1	lightcyan1	C03_034881183_034882096	C03	71986	AT5G67620.1
Bo3g100930.1	lightcyan1	C03_036016951_036018769	C03	72145	AT5G64750.1
Bo3g147640.1	lightcyan1	C03_052620636_052621210	C03	73783	AT1G30135.1
Bo3g147730.1	lightcyan1	C03_052671532_052672144	C03	73792	AT1G30135.1
Bo3g149500.1	lightcyan1	C03_053257360_053258316	C03	73874
Bo3g171090.1	lightcyan1	C03_060422584_060423276	C03	74920	AT4G32800.1
Bo4g008180.1	lightcyan1	C04_000971555_000973069	C04	75726	AT2G46510.1
Bo4g013350.1	lightcyan1	C04_001772350_001774315	C04	75867	AT2G41630.1
Bo4g029680.1	lightcyan1	C04_005975890_005976983	C04	76585	AT2G38250.1
Bo4g030210.1	lightcyan1	C04_006407892_006409409	C04	76645	AT2G37760.4
Bo4g061500.1	lightcyan1	C04_013875437_013876280	C04	77729	AT2G29450.1
Bo4g074290.1	lightcyan1	C04_015948476_015949957	C04	77969	AT2G27690.1
Bo4g125510.1	lightcyan1	C04_032523818_032527501	C04	79745	AT3G52310.1
Bo4g157410.1	lightcyan1	C04_042936056_042941634	C04	81155	AT2G26650.1
Bo4g173070.1	lightcyan1	C04_045808832_045811181	C04	81623	AT2G30490.1
Bo4g187140.1	lightcyan1	C04_049888819_049890765	C04	82307	AT2G37700.1
Bo4g187150.1	lightcyan1	C04_049893495_049894817	C04	82308	AT2G37700.2
Bo4g187470.1	lightcyan1	C04_050157593_050159566	C04	82343	AT2G38240.1
Bo5g001000.1	lightcyan1	C05_000014292_000016704	C05	83069	AT1G01610.1
Bo5g002590.1	lightcyan1	C05_000335665_000337434	C05	83137
Bo5g005220.1	lightcyan1	C05_001646463_001647476	C05	83415	AT1G05100.1
Bo5g005540.1	lightcyan1	C05_001843533_001843983	C05	83451
Bo5g013630.1	lightcyan1	C05_004635700_004638849	C05	84043	AT1G11310.1
Bo5g014860.1	lightcyan1	C05_004751938_004755644	C05	84067	AT5G28237.1
Bo5g016770.1	lightcyan1	C05_005371153_005372273	C05	84165	AT1G63000.1
Bo5g020560.1	lightcyan1	C05_007106773_007108063	C05	84486	AT1G15125.1
Bo5g022210.1	lightcyan1	C05_008071710_008073382	C05	84670	AT1G16858.1
Bo5g030290.1	lightcyan1	C05_010278303_010279426	C05	85048
Bo5g039500.1	lightcyan1	C05_012869668_012871534	C05	85427	AT1G23330.1
Bo5g041460.1	lightcyan1	C05_013693938_013694788	C05	85558	AT1G27130.1
Bo5g062450.1	lightcyan1	C05_019492604_019493182	C05	86283	AT1G30135.1
Bo5g121480.1	lightcyan1	C05_037118206_037121030	C05	88156	AT3G17860.1
Bo5g122700.1	lightcyan1	C05_037304195_037305313	C05	88182
Bo5g126180.1	lightcyan1	C05_038706656_038708472	C05	88358	AT3G16350.1
Bo5g126220.1	lightcyan1	C05_038753637_038754260	C05	88362	AT3G16330.1
Bo5g127380.1	lightcyan1	C05_039517652_039518305	C05	88517
Bo5g143440.1	lightcyan1	C05_044404764_044408324	C05	89404	AT3G06500.1
Bo5g145260.1	lightcyan1	C05_045000122_045001385	C05	89499	AT3G05580.1
Bo6rg026320.1	lightcyan1	C06_005926027_005928249	C06	90544	AT1G51760.1
Bo6rg031830.1	lightcyan1	C06_007939071_007939543	C06	90845
Bo6rg042400.1	lightcyan1	C06_010491734_010494114	C06	91147	AT1G51760.1
Bo6rg064420.1	lightcyan1	C06_016779432_016780134	C06	91776
Bo6rg094620.1	lightcyan1	C06_029223094_029223866	C06	93515
Bo6rg101200.1	lightcyan1	C06_032116658_032118461	C06	93954	AT1G66700.3
Bo6rg106940.1	lightcyan1	C06_033339307_033339570	C06	94161
Bo6rg108870.1	lightcyan1	C06_034081480_034084487	C06	94266	AT1G69450.2
Bo6rg115920.1	lightcyan1	C06_036142563_036144185	C06	94634	AT1G72450.1
Bo6rg116000.1	lightcyan1	C06_036196156_036196641	C06	94644
Bo6rg116740.1	lightcyan1	C06_036559611_036561728	C06	94723	AT1G73340.1
Bo6rg119140.1	lightcyan1	C06_037255783_037256982	C06	94888	AT1G74950.1
Bo6rg120200.1	lightcyan1	C06_037860086_037860816	C06	95009
Bo6rg125730.1	lightcyan1	C06_039760893_039761620	C06	95411	AT1G80120.1
Bo7g038960.1	lightcyan1	C07_014146227_014147597	C07	96770	AT3G23820.1
Bo7g061580.1	lightcyan1	C07_022685524_022686312	C07	97823	AT1G20450.1
Bo7g063820.1	lightcyan1	C07_023746312_023748355	C07	97962	AT5G67310.1
Bo7g080800.1	lightcyan1	C07_031006517_031007866	C07	98887	AT2G02870.3
Bo7g082020.1	lightcyan1	C07_032097500_032098361	C07	99022	AT3G25770.1
Bo7g105910.1	lightcyan1	C07_040943961_040946094	C07	100574	AT4G18340.1
Bo7g114110.1	lightcyan1	C07_045220361_045222671	C07	101398	AT4G29930.3
Bo7g115410.1	lightcyan1	C07_045981043_045982178	C07	101544	AT4G31800.2
Bo8g015070.1	lightcyan1	C08_002973025_002974135	C08	102556	AT1G48440.1
Bo8g018080.1	lightcyan1	C08_004220155_004222183	C08	102691	AT1G47380.1
Bo8g025760.1	lightcyan1	C08_007217833_007219309	C08	102894	AT1G35720.1
Bo8g050090.1	lightcyan1	C08_016424697_016425938	C08	103811	AT4G24220.1
Bo8g065710.1	lightcyan1	C08_020849585_020850901	C08	104573	AT1G13880.1
Bo8g067140.1	lightcyan1	C08_021653866_021655280	C08	104734	AT1G17380.1
Bo8g068340.1	lightcyan1	C08_022353480_022354618	C08	104881	AT1G19180.1
Bo8g070230.1	lightcyan1	C08_022936604_022938186	C08	104975	AT1G20510.1
Bo8g070240.1	lightcyan1	C08_022938246_022938794	C08	104976
Bo8g092840.1	lightcyan1	C08_031740227_031741606	C08	106405	AT3G58710.1
Bo8g095730.1	lightcyan1	C08_032783409_032784044	C08	106619	AT3G61190.2
Bo8g102710.1	lightcyan1	C08_036224516_036226051	C08	107289	AT1G19440.1
Bo8g104890.1	lightcyan1	C08_036827057_036828657	C08	107417	AT1G17380.1
Bo8g105270.1	lightcyan1	C08_037038008_037038791	C08	107458
Bo9g011210.1	lightcyan1	C09_003540706_003541362	C09	109128	AT5G25810.1
Bo9g028760.1	lightcyan1	C09_009713801_009717053	C09	110101	AT1G62975.1
Bo9g075840.1	lightcyan1	C09_022741514_022742374	C09	111798	AT3G25770.1
Bo9g075870.1	lightcyan1	C09_022751968_022752849	C09	111801	AT3G25780.1
Bo9g115110.1	lightcyan1	C09_036857927_036859807	C09	113103	AT5G54170.1
Bo9g168900.1	lightcyan1	C09_049601142_049602730	C09	115079	AT5G13220.1
Bo9g174170.1	lightcyan1	C09_051415414_051416443	C09	115446	AT5G08790.1
Bo9g175730.1	lightcyan1	C09_052154253_052154984	C09	115620	AT5G06870.1
Bo9g181120.1	lightcyan1	C09_053417961_053421199	C09	115886	AT5G04380.1
Cab000235.1	lightcyan1	A09_024985538_024985260	A09	45120
Cab000384.1	lightcyan1	A09_033345463_033347134	A09	46320	AT3G51660.1
Cab000563.1	lightcyan1	A09_034486926_034488666	A09	46557
Cab001256.1	lightcyan1	A03_021847928_021850982	A03	15696	AT2G06050.3
Cab002406.1	lightcyan1	A03_028877708_028879170	A03	16977	AT4G27410.2
Cab002414.1	lightcyan1	A03_028903531_028906626	A03	16985	AT4G27500.1
Cab002415.1	lightcyan1	A03_028909790_028911942	A03	16986	AT4G27520.1
Cab002821.1	lightcyan1	A03_009514566_009515730	A03	13211	AT2G37170.1
Cab003302.1	lightcyan1	A03_012064065_012066196	A03	13739	AT2G46370.4
Cab003953.1	lightcyan1	A03_015780020_015781126	A03	14486	AT3G02140.1
Cab004139.1	lightcyan1	A03_016689791_016691988	A03	14689	AT3G06490.1
Cab007283.1	lightcyan1	A10_019255283_019253076	A10	52569	AT5G04380.1
Cab007674.1	lightcyan1	A10_017352938_017351424	A10	52134	AT5G10300.1
Cab007802.1	lightcyan1	A10_016709350_016707115	A10	51974	AT5G12010.1
Cab007879.1	lightcyan1	A10_016364369_016362375	A10	51888	AT5G13220.1
Cab008182.1	lightcyan1	A10_014925483_014923951	A10	51550	AT5G17490.1
Cab009114.1	lightcyan1	A07_014585850_014587638	A07	34025	AT2G27690.1
Cab009427.1	lightcyan1	A02_026973337_026979534	A02	9849	AT2G01450.4
Cab010818.1	lightcyan1	A03_032639436_032638144	A03	17633	AT4G35070.2
Cab011007.1	lightcyan1	A03_031404590_031403393	A03	17423	AT4G32800.1
Cab011063.1	lightcyan1	A03_031059517_031056951	A03	17361	AT4G31800.2
Cab011223.1	lightcyan1	A03_030011512_030006879	A03	17177	AT4G29930.3
Cab011581.1	lightcyan1	A05_022255022_022251794	A05	25267	AT3G17860.1
Cab011785.1	lightcyan1	A02_013397882_013397531	A02	8021	AT1G73530.1
Cab011865.1	lightcyan1	A02_012915911_012913968	A02	7937	AT1G72450.1
Cab011972.1	lightcyan1	A02_012137842_012134312	A02	7822	AT1G70700.1
Cab012422.1	lightcyan1	A09_016755916_016756776	A09	43896	AT3G25770.1
Cab012423.1	lightcyan1	A09_016765792_016766650	A09	43898	AT3G25780.1
Cab013395.1	lightcyan1	A09_039776279_039776527	A09	47593
Cab013775.1	lightcyan1	A09_041770566_041773916	A09	48010	AT1G16890.2
Cab015138.1	lightcyan1	A09_027323142_027322561	A09	45415	AT1G30135.1
Cab015535.1	lightcyan1	A03_001044613_001047452	A03	11370	AT5G05600.1
Cab015876.2	lightcyan1	A03_002630646_002632635	A03	11737	AT5G13220.1
Cab015919.1	lightcyan1	A03_002864811_002867575	A03	11782	AT5G14120.1
Cab016038.1	lightcyan1	A03_003459101_003460650	A03	11921	AT5G16760.1
Cab017656.1	lightcyan1	A10_009675960_009674474	A10	50538	AT5G55180.2
Cab017738.1	lightcyan1	A10_007984914_007982342	A10	50207	AT5G54170.1
Cab018286.1	lightcyan1	A07_023565987_023565745	A07	35728
Cab018419.1	lightcyan1	A07_022791818_022790343	A07	35581	AT1G66700.1
Cab018655.1	lightcyan1	A07_021348541_021347706	A07	35324	AT1G70700.1
Cab019007.1	lightcyan1	A07_019337880_019336252	A07	34934	AT1G79310.1
Cab019352.1	lightcyan1	A04_002232671_002231794	A04	18335	AT3G57030.1
Cab019918.1	lightcyan1	A01_003409974_003403656	A01	736	AT4G31000.1
Cab020195.1	lightcyan1	A01_002068667_002065825	A01	434	AT4G34240.1
Cab020234.1	lightcyan1	A01_001903140_001900657	A01	395	AT4G34650.1
Cab020419.2	lightcyan1	A01_000911103_000909663	A01	189
Cab020463.1	lightcyan1	A01_000651439_000650009	A01	141	AT4G37730.1
Cab020606.1	lightcyan1	A07_028471129_028469490	A07	36782	AT1G80110.1
Cab020608.1	lightcyan1	A07_028452487_028451751	A07	36778	AT1G80120.1
Cab020609.1	lightcyan1	A07_028452487_028451751	A07	36779	AT1G80120.1
Cab021042.1	lightcyan1	A07_026213136_026211534	A07	36286
Cab021226.1	lightcyan1	A07_025397447_025394975	A07	36090	AT1G72450.1
Cab021251.1	lightcyan1	A07_025269676_025264875	A07	36059	AT1G72180.1
Cab021363.3	lightcyan1	A07_024661290_024655602	A07	35934	AT1G70700.1
Cab021430.1	lightcyan1	A07_024272180_024266821	A07	35859	AT1G69870.1
Cab021844.1	lightcyan1	A02_032297860_032297227	A02	10700
Cab022554.1	lightcyan1	A06_000555950_000556498	A06	26744
Cab022692.1	lightcyan1	A06_001342583_001344890	A06	26896	AT1G51760.1
Cab024046.2	lightcyan1	A01_006677119_006678243	A01	1355	AT4G21570.1
Cab024721.1	lightcyan1	A06_004555229_004553681	A06	27535	AT1G13260.1
Cab024963.1	lightcyan1	A08_015991629_015990566	A08	39427	AT4G24220.1
Cab024964.1	lightcyan1	A08_015990429_015989767	A08	39426	AT4G24220.2
Cab025168.1	lightcyan1	A08_002226962_002223921	A08	37132	AT1G50460.1
Cab025765.1	lightcyan1	A04_013563986_013564294	A04	20005
Cab026166.1	lightcyan1	A07_003372938_003374476	A07	32392
Cab026167.1	lightcyan1	A07_003377943_003379379	A07	32393
Cab026405.1	lightcyan1	A02_027912417_027914736	A02	9986	AT1G14330.1
Cab027112.1	lightcyan1	A08_021201381_021198116	A08	40501	AT1G14130.1
Cab027213.1	lightcyan1	A08_020793162_020791041	A08	40386	AT1G17380.1
Cab027306.1	lightcyan1	A08_020358676_020357346	A08	40290	AT1G19180.1
Cab027366.2	lightcyan1	A08_020064320_020061894	A08	40226	AT1G20510.1
Cab027581.1	lightcyan1	A04_009811778_009809010	A04	19427	AT4G02850.1
Cab028111.1	lightcyan1	A09_030563700_030564897	A09	45887	AT1G27130.1
Cab028594.1	lightcyan1	A05_012707680_012711422	A05	23916	AT1G50460.1
Cab029720.1	lightcyan1	A10_001588070_001584948	A10	49265	AT1G04430.2
Cab030457.2	lightcyan1	A06_006783072_006785807	A06	27997	AT1G16858.1
Cab030655.2	lightcyan1	A06_007878310_007881302	A06	28234	AT1G19180.1
Cab031259.1	lightcyan1	A02_008648530_008649717	A02	7305
Cab031412.1	lightcyan1	A02_009780531_009782342	A02	7482
Cab031944.1	lightcyan1	A08_021775336_021778813	A08	40632	AT5G28237.1
Cab032072.1	lightcyan1	A08_022439930_022442780	A08	40778	AT1G08920.1
Cab032329.1	lightcyan1	A08_023681941_023683061	A08	41058
Cab032785.1	lightcyan1	A02_006486876_006489717	A02	6944	AT5G57150.1
Cab033605.1	lightcyan1	A09_003226573_003227226	A09	41700	AT5G25810.1
Cab034077.1	lightcyan1	A04_018327401_018326557	A04	20863	AT2G34600.1
Cab034543.1	lightcyan1	A09_007481795_007486721	A09	42494	AT1G62975.1
Cab034942.1	lightcyan1	A04_019640285_019637919	A04	21123	AT2G38240.1
Cab034971.1	lightcyan1	A04_019438414_019432059	A04	21090	AT2G37700.1
Cab035424.1	lightcyan1	A06_025927569_025930556	A06	31222	AT3G25770.1
Cab035425.1	lightcyan1	A06_025936029_025940719	A06	31223	AT3G25730.1
Cab035491.2	lightcyan1	A06_026407498_026410115	A06	31298	AT2G02970.1
Cab036089.1	lightcyan1	A08_013919195_013920348	A08	39033	AT4G32800.1
Cab036618.1	lightcyan1	A05_000822774_000824648	A05	21920	AT2G46510.1
Cab037425.1	lightcyan1	A05_011814129_011816889	A05	23806	AT1G51760.1
Cab037862.1	lightcyan1	A09_003226573_003227226	A09	41701	AT5G25810.1
Cab038044.1	lightcyan1	A02_014378284_014379499	A02	8197
Cab038131.1	lightcyan1	A02_015046071_015048515	A02	8303	AT1G77420.1
Cab038133.1	lightcyan1	A02_015052585_015053888	A02	8305	AT1G77450.1
Cab038419.1	lightcyan1	A09_003227226_003226573	A09	41702	AT5G25810.1
Cab039081.1	lightcyan1	A08_017755225_017755810	A08	39750	AT1G30135.1
Cab039418.1	lightcyan1	A02_000968847_000966175	A02	5772	AT5G05600.1
Cab039841.1	lightcyan1	A03_006277008_006279248	A03	12567	AT5G55050.1
Cab039888.1	lightcyan1	A03_006534159_006535903	A03	12616	AT5G54170.1
Cab041798.1	lightcyan1	A01_027983939_027984835	A01	4622	AT3G15760.1
Cab042061.1	lightcyan1	A06_029333123_029331751	A06	31859	AT4G38580.1
Cab042821.1	lightcyan1	A06_008752977_008754819	A06	28370
Cab043782.1	lightcyan1	A02_007172537_007174899	A02	7057	AT5G55180.1
Cab043830.1	lightcyan1	A01_028857356_028859177	A01	4779	AT3G14610.1
Cab044951.1	lightcyan1	A01_010212900_010211828	A01	1971
Cab044964.2	lightcyan1	A01_010113472_010111472	A01	1957	AT4G27410.2
Cab045714.1	lightcyan1	A04_022237519_022236257	A04	21688	AT4G16430.1
Cab046051.1	lightcyan1	A09_039449685_039451785	A09	47537	AT2G24100.1
Cab046311.1	lightcyan1	A05_027537312_027538742	A05	26342	AT3G05500.1
BnaA02g17540D	lightgreen	A02_014285555_014285680.001	A02	8180
BnaA03g05930D	lightgreen	A03_003382914_003382460	A03	11900	AT5G16310.1
BnaA03g05950D	lightgreen	A03_003382914_003382460.002	A03	11902	AT5G16330.1
BnaA03g45000D	lightgreen	A03_026504388_026504531.001	A03	16542	AT1G69550.1
BnaA03g51490D	lightgreen	A03_030855084_030854782	A03	17324
BnaA07g23510D	lightgreen	A07_021185485_021184957.001	A07	35297
BnaA08g05600D	lightgreen	A08_009755489_009755951.001	A08	38286	AT5G25980.3
BnaA08g06460D	lightgreen	A08_006361020_006359727.012	A08	37682	AT2G26770.2
BnaA08g07680D	lightgreen	A08_009101016_009101419.987	A08	38172	AT1G31810.1
BnaA08g15730D	lightgreen	A08_016672294_016673256.001	A08	39544	AT4G37640.1
BnaA09g19410D	lightgreen	A09_016400336_016401398.001	A09	43844
BnaA09g30230D	lightgreen	A09_031317225_031318727.001	A09	46018
BnaA09g44680D	lightgreen	A09_041402520_041401325	A09	47933	AT1G18170.1
BnaA09g50690D	lightgreen	A09_045217860_045218218	A09	48823
BnaC02g09440D	lightgreen	C02_006336260_006335472	C02	60238
BnaC07g10470D	lightgreen	C07_017591757_017591548.001	C07	97156
BnaC07g10790D	lightgreen	C07_018816646_018814552.001	C07	97326	AT1G25400.2
BnaC07g28500D	lightgreen	C07_036361501_036359564.001	C07	99700
BnaC08g35070D	lightgreen	C08_035388188_035388909.001	C08	107104	AT3G28880.1
Bo1g005180.1	lightgreen	C01_001213325_001213766	C01	53031	AT4G37080.1
Bo1g005240.1	lightgreen	C01_001236655_001238451	C01	53037
Bo1g005760.1	lightgreen	C01_001544585_001545255	C01	53094
Bo1g006100.1	lightgreen	C01_001764782_001765299	C01	53129
Bo1g007010.1	lightgreen	C01_002283934_002284998	C01	53231
Bo1g010720.1	lightgreen	C01_003664052_003666299	C01	53527	AT4G32070.1
Bo1g013130.1	lightgreen	C01_004456538_004456864	C01	53692	AT4G30450.1
Bo1g014320.1	lightgreen	C01_004584487_004585616	C01	53717	AT4G30280.1
Bo1g014580.1	lightgreen	C01_004818933_004820110	C01	53745
Bo1g014830.1	lightgreen	C01_004969374_004970044	C01	53772
Bo1g017020.1	lightgreen	C01_005762322_005764714	C01	53908	AT4G28880.1
Bo1g023880.1	lightgreen	C01_008637995_008638717	C01	54352
Bo1g036960.1	lightgreen	C01_010948323_010948673	C01	54729	AT1G76020.1
Bo1g040130.1	lightgreen	C01_012383756_012385517	C01	54966	AT2G37620.2
Bo1g098440.1	lightgreen	C01_029037892_029038492	C01	56873	AT1G61667.1
Bo1g098730.1	lightgreen	C01_029403155_029405229	C01	56909	AT1G61900.1
Bo1g098850.1	lightgreen	C01_029496503_029498188	C01	56926	AT3G24350.1
Bo1g105240.1	lightgreen	C01_032115216_032117116	C01	57222	AT5G25980.3
Bo1g112490.1	lightgreen	C01_034383750_034385804	C01	57492	AT3G19640.1
Bo2g002730.1	lightgreen	C02_000498435_000503171	C02	59078	AT5G02790.1
Bo2g003870.1	lightgreen	C02_000561887_000562833	C02	59096
Bo2g010940.1	lightgreen	C02_002763643_002766458	C02	59551	AT5G12420.1
Bo2g011000.1	lightgreen	C02_002813441_002814556	C02	59558
Bo2g011680.1	lightgreen	C02_003180738_003181353	C02	59634
Bo2g012060.1	lightgreen	C02_003387081_003389944	C02	59683
Bo2g028830.1	lightgreen	C02_008668917_008671130	C02	60566	AT5G58070.1
Bo2g028860.1	lightgreen	C02_008683699_008684314	C02	60569	AT5G58070.1
Bo2g036450.1	lightgreen	C02_010184452_010186952	C02	60758	AT5G56250.1
Bo2g055360.1	lightgreen	C02_015716607_015717441	C02	61463	AT1G67090.1
Bo2g055410.1	lightgreen	C02_015801044_015802146	C02	61469	AT1G67100.1
Bo2g056290.1	lightgreen	C02_016642943_016645398	C02	61569	AT1G67850.2
Bo2g063070.1	lightgreen	C02_018676984_018680317	C02	61804	AT1G69440.1
Bo2g079140.1	lightgreen	C02_021942569_021944600	C02	62186	AT1G72880.1
Bo2g079150.1	lightgreen	C02_021955671_021958499	C02	62187	AT1G72890.1
Bo2g080600.1	lightgreen	C02_022331979_022332899	C02	62249	AT1G73500.1
Bo2g085200.1	lightgreen	C02_023767946_023768296	C02	62449
Bo2g086570.1	lightgreen	C02_024010286_024011932	C02	62490	AT1G75960.1
Bo2g091000.1	lightgreen	C02_024448548_024450237	C02	62548	AT1G76570.1
Bo2g109330.1	lightgreen	C02_033063381_033065584	C02	63418	AT4G10440.1
Bo2g119240.1	lightgreen	C02_036904367_036905120	C02	63649	AT4G38680.1
Bo2g124490.1	lightgreen	C02_038491980_038495051	C02	63800	AT1G63740.1
Bo2g133630.1	lightgreen	C02_041552805_041553668	C02	64180
Bo2g138990.1	lightgreen	C02_044865240_044865485	C02	64591	AT3G05560.3
Bo2g149800.1	lightgreen	C02_047135088_047136187	C02	64955	AT5G48230.2
Bo2g165450.1	lightgreen	C02_051450887_051453232	C02	65615	AT5G63160.1
Bo2g167770.1	lightgreen	C02_052479469_052482597	C02	65778	AT5G66760.1
Bo2g168160.1	lightgreen	C02_052731956_052732299	C02	65829	AT5G65870.1
Bo3g013070.1	lightgreen	C03_004471326_004484461	C03	66858
Bo3g015310.1	lightgreen	C03_005141468_005144335	C03	66995
Bo3g017240.1	lightgreen	C03_005616084_005619976	C03	67097	AT5G60740.1
Bo3g018120.1	lightgreen	C03_005991153_006018703	C03	67193	AT3G47090.1
Bo3g027630.1	lightgreen	C03_010410596_010415764	C03	68040	AT4G08350.1
Bo3g027950.1	lightgreen	C03_010615262_010619636	C03	68073	AT3G02060.2
Bo3g035280.1	lightgreen	C03_013656080_013656241	C03	68571
Bo3g035940.1	lightgreen	C03_014069366_014070702	C03	68645	AT2G42070.1
Bo3g038990.1	lightgreen	C03_015474369_015476451	C03	68867	AT2G45790.1
Bo3g060370.1	lightgreen	C03_022923392_022924098	C03	70066	AT3G06035.1
Bo3g060810.1	lightgreen	C03_023195040_023197319	C03	70116	AT3G06770.2
Bo3g062720.1	lightgreen	C03_024136588_024136974	C03	70319
Bo3g078460.1	lightgreen	C03_029076418_029076876	C03	71085
Bo3g083870.1	lightgreen	C03_031235204_031236469	C03	71378	AT3G25110.1
Bo3g084100.1	lightgreen	C03_031377356_031381043	C03	71406	AT5G35450.1
Bo3g088430.1	lightgreen	C03_032430978_032432171	C03	71565	AT1G09540.1
Bo3g111120.1	lightgreen	C03_039825521_039826565	C03	72624
Bo3g127310.1	lightgreen	C03_046295355_046299657	C03	73026	AT3G43240.1
Bo3g127330.1	lightgreen	C03_046315442_046317679	C03	73028
Bo3g127410.1	lightgreen	C03_046380846_046386472	C03	73036	AT3G43270.1
Bo3g154030.1	lightgreen	C03_055226263_055229995	C03	74170	AT4G36630.1
Bo3g165670.1	lightgreen	C03_058329310_058330519	C03	74640	AT4G22920.1
Bo3g173510.1	lightgreen	C03_060749123_060751085	C03	74976
Bo3g175570.1	lightgreen	C03_061535645_061537566	C03	75090	AT4G30420.1
Bo3g175760.1	lightgreen	C03_061716526_061719143	C03	75109	AT4G30140.1
Bo3g182610.1	lightgreen	C03_063196918_063197489	C03	75322
Bo4g003420.1	lightgreen	C04_000257048_000257796	C04	75630	AT1G70500.1
Bo4g004600.1	lightgreen	C04_000416583_000418807	C04	75649	AT3G09360.1
Bo4g006850.1	lightgreen	C04_000615200_000615919	C04	75686
Bo4g006860.1	lightgreen	C04_000641321_000643881	C04	75687	AT2G46930.1
Bo4g012660.1	lightgreen	C04_001336358_001336663	C04	75792
Bo4g021670.1	lightgreen	C04_003194870_003196622	C04	76131	AT2G44420.1
Bo4g021760.1	lightgreen	C04_003246449_003246914	C04	76141
Bo4g025990.1	lightgreen	C04_004761180_004765762	C04	76396
Bo4g039030.1	lightgreen	C04_008511993_008513520	C04	76979	AT2G35100.1
Bo4g041140.1	lightgreen	C04_009282463_009283938	C04	77096	AT2G34180.1
Bo4g075560.1	lightgreen	C04_016211727_016212991	C04	78004	AT2G27300.1
Bo4g081160.1	lightgreen	C04_018997864_018998940	C04	78195	AT1G57680.2
Bo4g084700.1	lightgreen	C04_019840891_019841323	C04	78270
Bo4g092860.1	lightgreen	C04_022949943_022951578	C04	78511	AT1G62380.1
Bo4g125280.1	lightgreen	C04_032285856_032286407	C04	79719
Bo4g145570.1	lightgreen	C04_039679511_039681663	C04	80693	AT5G40700.3
Bo4g151340.1	lightgreen	C04_041308808_041311321	C04	80914	AT2G23070.1
Bo4g164940.1	lightgreen	C04_044144326_044150107	C04	81377	AT2G27980.1
Bo4g164950.1	lightgreen	C04_044162434_044170217	C04	81378	AT1G42470.1
Bo4g165050.1	lightgreen	C04_044252795_044254814	C04	81391	AT2G28110.1
Bo4g181620.1	lightgreen	C04_047674873_047677296	C04	81922	AT2G33050.1
Bo4g181650.1	lightgreen	C04_047685688_047688498	C04	81925	AT2G33150.1
Bo4g183030.1	lightgreen	C04_048517606_048519318	C04	82075	AT2G34960.1
Bo4g188800.1	lightgreen	C04_050859590_050860858	C04	82487	AT2G40110.1
Bo4g188840.1	lightgreen	C04_050884670_050889225	C04	82491	AT3G55960.1
Bo4g190160.1	lightgreen	C04_051068025_051068507	C04	82534
Bo5g002390.1	lightgreen	C05_000231199_000234520	C05	83116	AT1G01580.1
Bo5g017810.1	lightgreen	C05_006043220_006045831	C05	84280	AT1G13750.1
Bo5g022270.1	lightgreen	C05_008107333_008109146	C05	84678
Bo5g034670.1	lightgreen	C05_011316205_011318298	C05	85211	AT1G21670.1
Bo5g038710.1	lightgreen	C05_012233736_012239659	C05	85333	AT1G22620.1
Bo5g039080.1	lightgreen	C05_012514584_012515349	C05	85376
Bo5g043670.1	lightgreen	C05_014827499_014828068	C05	85696
Bo5g051780.1	lightgreen	C05_017038613_017041111	C05	85969	AT1G24470.1
Bo5g085420.1	lightgreen	C05_027846391_027847812	C05	87029	AT1G34190.1
Bo5g096890.1	lightgreen	C05_031088370_031090935	C05	87328	AT3G22520.1
Bo5g107330.1	lightgreen	C05_033725727_033726799	C05	87616	AT4G28550.1
Bo5g110030.1	lightgreen	C05_034205564_034211774	C05	87701	AT1G78500.1
Bo5g115220.1	lightgreen	C05_035246971_035251717	C05	87857	AT3G19390.1
Bo5g122630.1	lightgreen	C05_037246567_037248974	C05	88174	AT3G17760.2
Bo5g130310.1	lightgreen	C05_040296922_040299675	C05	88620	AT3G14415.3
Bo5g137690.1	lightgreen	C05_042962379_042963461	C05	89097	AT3G10210.1
Bo5g145280.1	lightgreen	C05_045004225_045005508	C05	89501
Bo6rg014360.1	lightgreen	C06_002916479_002920059	C06	90178
Bo6rg050990.1	lightgreen	C06_014038648_014041718	C06	91460	AT1G54170.1
Bo6rg069750.1	lightgreen	C06_020083235_020083753	C06	92160
Bo6rg079690.1	lightgreen	C06_023913247_023914936	C06	92717
Bo6rg083280.1	lightgreen	C06_025893247_025894678	C06	93010
Bo6rg089290.1	lightgreen	C06_028198774_028200364	C06	93364
Bo6rg093070.1	lightgreen	C06_028755442_028759998	C06	93450	AT1G71840.1
Bo6rg105170.1	lightgreen	C06_032789699_032790779	C06	94068	AT4G01935.1
Bo6rg108750.1	lightgreen	C06_034001481_034003238	C06	94254	AT1G69310.2
Bo6rg111110.1	lightgreen	C06_034992579_034994622	C06	94408	AT1G70500.1
Bo6rg118450.1	lightgreen	C06_036937987_036938940	C06	94808
Bo6rg118980.1	lightgreen	C06_037204693_037207569	C06	94872	AT1G74790.1
Bo7g040470.1	lightgreen	C07_014851752_014854313	C07	96829
Bo7g050590.1	lightgreen	C07_018814552_018816646	C07	97325	AT1G25390.1
Bo7g050600.1	lightgreen	C07_018818347_018819222	C07	97328	AT1G25400.2
Bo7g054500.1	lightgreen	C07_019917498_019920440	C07	97451	AT1G27040.1
Bo7g077780.1	lightgreen	C07_029322410_029323373	C07	98657
Bo7g081030.1	lightgreen	C07_031163267_031165882	C07	98912	AT2G03260.1
Bo7g087130.1	lightgreen	C07_033770828_033772228	C07	99265	AT3G28960.1
Bo7g093680.1	lightgreen	C07_036168223_036172393	C07	99662	AT5G27600.1
Bo7g098480.1	lightgreen	C07_038511291_038512384	C07	100082	AT5G61280.1
Bo7g099270.1	lightgreen	C07_038952372_038952908	C07	100167
Bo7g101270.1	lightgreen	C07_039441234_039442296	C07	100279	AT3G51880.3
Bo7g104140.1	lightgreen	C07_039994684_039996198	C07	100374	AT4G16060.1
Bo7g108240.1	lightgreen	C07_042529745_042531262	C07	100850	AT4G22790.1
Bo7g108620.1	lightgreen	C07_042810359_042816878	C07	100897	AT4G23250.1
Bo7g109990.1	lightgreen	C07_043560627_043567808	C07	101051	AT4G25120.1
Bo7g110110.1	lightgreen	C07_043609786_043610391	C07	101065	AT4G25260.1
Bo7g111570.1	lightgreen	C07_044379338_044379526	C07	101227
Bo7g111650.1	lightgreen	C07_044411943_044412830	C07	101235	AT4G27810.1
Bo7g112010.1	lightgreen	C07_044579350_044579937	C07	101274	AT4G28270.1
Bo7g113910.1	lightgreen	C07_045103545_045105378	C07	101374	AT2G25160.1
Bo7g114590.1	lightgreen	C07_045559945_045561182	C07	101452	AT4G30570.1
Bo7g115040.1	lightgreen	C07_045796483_045797835	C07	101503	AT4G31310.1
Bo7g116050.1	lightgreen	C07_046288528_046290471	C07	101614
Bo8g016250.1	lightgreen	C08_003264427_003269015	C08	102578	AT1G48260.1
Bo8g019140.1	lightgreen	C08_004261970_004264158	C08	102701	AT3G23560.1
Bo8g023200.1	lightgreen	C08_005887408_005891607	C08	102827	AT1G43650.1
Bo8g027470.1	lightgreen	C08_008062447_008063926	C08	102983
Bo8g032470.1	lightgreen	C08_010730007_010730725	C08	103242	AT1G31260.1
Bo8g032480.1	lightgreen	C08_010734106_010734909	C08	103243	AT1G31260.1
Bo8g049710.1	lightgreen	C08_016065931_016069147	C08	103758	AT4G17710.1
Bo8g050980.1	lightgreen	C08_016965261_016965821	C08	103912	AT4G25780.1
Bo8g055870.1	lightgreen	C08_018411615_018412546	C08	104144	AT1G08500.1
Bo8g058210.1	lightgreen	C08_018714743_018720161	C08	104180	AT1G09170.1
Bo8g058440.1	lightgreen	C08_018810968_018813308	C08	104203	AT1G09430.1
Bo8g065160.1	lightgreen	C08_020510139_020511740	C08	104517	AT1G13080.1
Bo8g070950.1	lightgreen	C08_023403929_023405558	C08	105058	AT1G21600.2
Bo8g074860.1	lightgreen	C08_024045908_024047169	C08	105169
Bo8g082240.1	lightgreen	C08_028199813_028202549	C08	105766	AT3G52780.1
Bo8g084880.1	lightgreen	C08_029256627_029257331	C08	105954
Bo8g087280.1	lightgreen	C08_029498464_029501592	C08	106000	AT3G54990.1
Bo8g098080.1	lightgreen	C08_033541842_033544433	C08	106770	AT4G27830.1
Bo8g104050.1	lightgreen	C08_036402638_036404599	C08	107326
Bo8g104150.1	lightgreen	C08_036436484_036442623	C08	107336	AT5G22010.1
Bo8g107450.1	lightgreen	C08_038183224_038183964	C08	107706
Bo8g108330.1	lightgreen	C08_038601976_038605677	C08	107807	AT1G12240.1
Bo8g112260.1	lightgreen	C08_039728525_039731388	C08	108020	AT1G08920.1
Bo9g001010.1	lightgreen	C09_000003648_000004854	C09	108465
Bo9g001020.1	lightgreen	C09_000006493_000013439	C09	108466	AT3G02060.2
Bo9g001030.1	lightgreen	C09_000014061_000016656	C09	108467	AT1G05940.1
Bo9g001040.1	lightgreen	C09_000019404_000020745	C09	108468
Bo9g001050.1	lightgreen	C09_000020756_000026402	C09	108469
Bo9g001060.1	lightgreen	C09_000026736_000027423	C09	108470
Bo9g001090.1	lightgreen	C09_000042999_000045137	C09	108473	AT4G00090.1
Bo9g001100.1	lightgreen	C09_000045805_000047097	C09	108474	AT4G00110.1
Bo9g001110.1	lightgreen	C09_000049773_000051002	C09	108475	AT1G73440.1
Bo9g001120.1	lightgreen	C09_000055176_000056855	C09	108476	AT4G00150.1
Bo9g001130.1	lightgreen	C09_000067603_000070243	C09	108477	AT4G00180.1
Bo9g002170.1	lightgreen	C09_000121347_000122748	C09	108482	AT4G31010.1
Bo9g002180.1	lightgreen	C09_000123371_000125749	C09	108483	AT4G00230.1
Bo9g002190.1	lightgreen	C09_000128343_000129840	C09	108484	AT4G00231.1
Bo9g007870.1	lightgreen	C09_001742102_001744387	C09	108770
Bo9g010710.1	lightgreen	C09_003273378_003276631	C09	109074
Bo9g021570.1	lightgreen	C09_006409796_006412857	C09	109626	AT5G66900.1
Bo9g029130.1	lightgreen	C09_010158141_010159482	C09	110140
Bo9g030810.1	lightgreen	C09_010617844_010620190	C09	110217	AT1G64280.1
Bo9g074490.1	lightgreen	C09_022407942_022408913	C09	111760	AT2G03760.1
Bo9g091120.1	lightgreen	C09_028086913_028089647	C09	112306	AT5G38210.1
Bo9g111020.1	lightgreen	C09_035544334_035544638	C09	112942	AT5G53250.1
Bo9g135790.1	lightgreen	C09_041887117_041889264	C09	113749	AT5G58940.1
Bo9g138290.1	lightgreen	C09_042327423_042328020	C09	113819	AT3G62030.2
Bo9g151920.1	lightgreen	C09_045208319_045209625	C09	114251	AT5G20400.1
Bo9g152440.1	lightgreen	C09_045535771_045536538	C09	114309	AT5G19790.1
Bo9g159640.1	lightgreen	C09_047007224_047011702	C09	114573	AT5G17910.2
Bo9g178800.1	lightgreen	C09_053224400_053224801	C09	115850
Bo9g180100.1	lightgreen	C09_053391270_053393274	C09	115883	AT5G04380.1
Bo9g181400.1	lightgreen	C09_053570597_053573291	C09	115914	AT5G04110.1
Cab000067.1	lightgreen	A05_009060900_009063663	A05	23437	AT2G29130.1
Cab000080.1	lightgreen	A05_009214911_009216049	A05	23453	AT5G14280.1
Cab000082.1	lightgreen	A05_009259317_009261227	A05	23455
Cab000093.1	lightgreen	A05_009360397_009360957	A05	23469	AT5G36120.1
Cab000172.1	lightgreen	A05_010090877_010093640	A05	23560	AT1G55850.1
Cab000194.1	lightgreen	A09_025376397_025373334	A09	45167	AT1G32080.1
Cab000332.1	lightgreen	A09_033043563_033046379	A09	46263	AT3G51180.1
Cab000335.1	lightgreen	A09_033057681_033058786	A09	46266	AT3G51220.1
Cab000434.1	lightgreen	A09_033667827_033669141	A09	46383
Cab000474.1	lightgreen	A09_033958372_033961345	A09	46443	AT3G52780.1
Cab000552.1	lightgreen	A09_034442270_034445285	A09	46545	AT3G53710.2
Cab000574.1	lightgreen	A09_034557586_034560473	A09	46568
Cab000632.1	lightgreen	A09_034883933_034887486	A09	46636	AT3G54660.1
Cab000637.1	lightgreen	A09_034919191_034920355	A09	46641	AT4G00026.1
Cab000671.1	lightgreen	A09_035123584_035127056	A09	46677	AT3G54990.1
Cab000961.1	lightgreen	A01_014720411_014724689	A01	2659
Cab000996.1	lightgreen	A03_020254368_020255360	A03	15419
Cab001261.2	lightgreen	A03_021876221_021879344	A03	15704	AT2G12400.1
Cab001437.1	lightgreen	A08_020210991_020210449	A08	40258	AT5G60900.1
Cab001487.1	lightgreen	A03_023246370_023247428	A03	15948	AT5G61490.1
Cab001606.1	lightgreen	A03_023919648_023921712	A03	16077	AT3G51710.1
Cab001694.1	lightgreen	A03_024414036_024415290	A03	16174
Cab001814.6	lightgreen	A03_025042149_025054099	A03	16305	AT4G16220.1
Cab001925.1	lightgreen	A03_025762053_025766523	A03	16424	AT4G19470.1
Cab002124.1	lightgreen	A03_027242899_027246367	A03	16664	AT4G11420.1
Cab002194.1	lightgreen	A03_027737098_027737662	A03	16743	AT4G24130.1
Cab002508.1	lightgreen	A03_007772650_007775299	A03	12869	AT2G30490.1
Cab002653.1	lightgreen	A03_008552050_008555903	A03	13027	AT3G61570.1
Cab003007.2	lightgreen	A03_010567229_010569693	A03	13417	AT2G40090.1
Cab003101.1	lightgreen	A03_011047061_011048213	A03	13516	AT2G41770.1
Cab003210.1	lightgreen	A03_011643839_011645750	A03	13639	AT2G44190.1
Cab003253.1	lightgreen	A03_011852058_011852489	A03	13686
Cab003445.1	lightgreen	A03_012834739_012837071	A03	13906	AT2G25737.1
Cab003565.1	lightgreen	A03_013480766_013482719	A03	14032	AT4G09010.1
Cab003583.1	lightgreen	A03_013576250_013577825	A03	14056
Cab003595.1	lightgreen	A03_013637758_013639083	A03	14069	AT4G09810.1
Cab003686.1	lightgreen	A03_014209990_014210391	A03	14172
Cab003730.2	lightgreen	A03_014478031_014480303	A03	14227	AT4G04950.1
Cab003965.1	lightgreen	A03_015834817_015836595	A03	14502	AT3G02350.1
Cab003966.1	lightgreen	A03_015834817_015836595	A03	14503	AT3G02350.1
Cab003987.3	lightgreen	A03_015926375_015930567	A03	14528	AT3G02850.1
Cab004107.1	lightgreen	A03_016565512_016566274	A03	14658	AT3G06035.1
Cab004155.1	lightgreen	A03_016787273_016789552	A03	14708	AT3G06770.2
Cab004185.1	lightgreen	A04_019569185_019568742	A04	21113
Cab004413.1	lightgreen	A03_018040840_018042632	A03	14996	AT3G12800.1
Cab004602.1	lightgreen	A03_019231456_019232250	A03	15210	AT3G16990.1
Cab005379.1	lightgreen	A09_019402946_019406084	A09	44317	AT4G10710.1
Cab006239.1	lightgreen	A06_018618655_018620190	A06	29920	AT5G63320.1
Cab006652.1	lightgreen	A06_021497363_021504926	A06	30398	AT5G23960.1
Cab006705.1	lightgreen	A06_021796149_021800343	A06	30457	AT5G24430.1
Cab006852.2	lightgreen	A06_022748605_022751177	A06	30618	AT5G26740.3
Cab006908.1	lightgreen	A06_023101986_023106569	A06	30683	AT5G27600.1
Cab007109.1	lightgreen	A10_020109132_020107888	A10	52772	AT5G01215.2
Cab007258.1	lightgreen	A10_019394773_019392149	A10	52600	AT5G04110.1
Cab007640.1	lightgreen	A10_017534684_017534373	A10	52173
Cab007653.1	lightgreen	A10_017453243_017451603	A10	52157	AT5G10030.2
Cab007745.1	lightgreen	A10_016982782_016981335	A10	52046	AT5G11330.1
Cab008040.1	lightgreen	A10_015618464_015617265	A10	51713	AT5G15600.1
Cab008139.1	lightgreen	A10_015163606_015161703	A10	51603	AT5G16800.2
Cab008390.1	lightgreen	A08_000850060_000852315	A08	36925	AT3G14070.1
Cab008977.1	lightgreen	A07_011380539_011382223	A07	33475	AT1G27030.1
Cab009290.1	lightgreen	A02_026138177_026140789	A02	9690	AT5G54830.1
Cab009459.1	lightgreen	A02_027220492_027222273	A02	9890	AT5G09900.1
Cab009558.1	lightgreen	A05_017842571_017840488	A05	24578	AT1G32080.1
Cab009901.1	lightgreen	A09_010685802_010687403	A09	42965	AT1G60710.1
Cab009958.1	lightgreen	A09_011115683_011119794	A09	43029	AT1G59740.1
Cab010221.1	lightgreen	A09_013152139_013153542	A09	43353	AT5G43850.1
Cab010240.1	lightgreen	A09_013291866_013294115	A09	43378	AT5G44020.1
Cab010312.1	lightgreen	A08_007314324_007316636	A08	37928
Cab010727.1	lightgreen	A03_033191999_033191631	A03	17729	AT4G36500.1
Cab010828.1	lightgreen	A03_032583143_032580515	A03	17623	AT3G02200.2
Cab010981.1	lightgreen	A03_031602588_031600537	A03	17455	AT4G33180.1
Cab011126.1	lightgreen	A03_030646998_030644818	A03	17289	AT4G33870.1
Cab011244.1	lightgreen	A03_029880918_029879099	A03	17151	AT2G25160.1
Cab011395.1	lightgreen	A06_005543616_005540580	A06	27730	AT1G14120.1
Cab012866.1	lightgreen	A07_019104956_019107090	A07	34888	AT1G80530.1
Cab012867.1	lightgreen	A07_019106728_019107090	A07	34889
Cab013220.1	lightgreen	A01_012919959_012922508	A01	2414	AT4G13820.1
Cab013223.1	lightgreen	A01_012940087_012940815	A01	2417	AT4G13810.1
Cab013674.1	lightgreen	A09_041191946_041197326	A09	47900	AT1G18750.1
Cab013745.1	lightgreen	A09_041587696_041590466	A09	47975	AT1G17370.1
Cab013751.2	lightgreen	A09_041653592_041656448	A09	47981	AT1G17290.1
Cab013802.1	lightgreen	A09_041910803_041912967	A09	48038	AT1G16360.1
Cab013810.1	lightgreen	A09_041939888_041941979	A09	48046	AT1G16180.2
Cab013813.1	lightgreen	A09_041945924_041948799	A09	48049	AT1G16130.1
Cab013814.1	lightgreen	A09_041949641_041955265	A09	48050	AT1G16110.1
Cab013832.1	lightgreen	A09_042048208_042052166	A09	48068	AT1G15690.1
Cab013845.1	lightgreen	A09_042131321_042131605	A09	48082
Cab013855.1	lightgreen	A09_042175125_042177255	A09	48092	AT1G15180.1
Cab013864.2	lightgreen	A09_042221923_042224620	A09	48101	AT1G15020.2
Cab013918.1	lightgreen	A09_042483547_042485919	A09	48165	AT1G14330.1
Cab013931.1	lightgreen	A09_042534135_042535679	A09	48180	AT1G14190.1
Cab013955.2	lightgreen	A09_042635665_042636935	A09	48206
Cab013969.1	lightgreen	A09_042694994_042695995	A09	48221
Cab013971.1	lightgreen	A09_042699250_042701032	A09	48223
Cab013981.1	lightgreen	A09_042767705_042770067	A09	48237	AT1G13580.3
Cab013982.1	lightgreen	A09_042770610_042773910	A09	48238	AT1G13560.1
Cab013992.1	lightgreen	A09_042807948_042808948	A09	48251
Cab014012.6	lightgreen	A09_042910177_042912695	A09	48280	AT1G12210.1
Cab014021.2	lightgreen	A09_042950090_042951656	A09	48290	AT1G13780.1
Cab014041.1	lightgreen	A09_043018334_043020297	A09	48311	AT1G12900.1
Cab014044.1	lightgreen	A09_043025787_043029854	A09	48314	AT1G12840.1
Cab014046.2	lightgreen	A09_043034325_043036616	A09	48316	AT1G12820.1
Cab014053.1	lightgreen	A09_043058091_043058588	A09	48325	AT1G12680.1
Cab014064.2	lightgreen	A09_043099665_043103001	A09	48338	AT1G12550.1
Cab014066.1	lightgreen	A09_043110175_043112148	A09	48340	AT1G12450.1
Cab014068.1	lightgreen	A09_043115719_043118084	A09	48342	AT1G12300.1
Cab014074.4	lightgreen	A09_043154331_043157184	A09	48351	AT1G12210.1
Cab014079.1	lightgreen	A09_043186349_043188030	A09	48356	AT1G12250.1
Cab014080.1	lightgreen	A09_043188325_043189419	A09	48357	AT1G12244.1
Cab014081.1	lightgreen	A09_043189799_043195064	A09	48358	AT1G12240.1
Cab014111.1	lightgreen	A09_043335241_043337322	A09	48396	AT1G11880.1
Cab014112.1	lightgreen	A09_043337750_043340231	A09	48397	AT1G11870.1
Cab014128.1	lightgreen	A09_043393441_043396254	A09	48413	AT1G11580.1
Cab014132.1	lightgreen	A09_043429943_043434494	A09	48417	AT1G11330.2
Cab014152.1	lightgreen	A09_043552442_043558288	A09	48439	AT1G10840.1
Cab014156.1	lightgreen	A09_043580266_043582516	A09	48444	AT1G10940.1
Cab014159.1	lightgreen	A09_043594901_043599010	A09	48447	AT1G11000.1
Cab014184.1	lightgreen	A09_043722755_043724866	A09	48478	AT1G10430.1
Cab014194.1	lightgreen	A09_043772345_043775874	A09	48488	AT1G10170.1
Cab014197.1	lightgreen	A09_043784967_043794926	A09	48491	AT1G10130.1
Cab014199.1	lightgreen	A09_043802915_043810400	A09	48493	AT1G10050.1
Cab014201.1	lightgreen	A09_043828353_043832240	A09	48495	AT1G09980.2
Cab014240.2	lightgreen	A09_044010516_044014165	A09	48544	AT1G08980.1
Cab014243.1	lightgreen	A09_044026694_044029544	A09	48547	AT1G08920.1
Cab014260.1	lightgreen	A09_044133343_044136068	A09	48570	AT1G08510.1
Cab014267.1	lightgreen	A09_044193389_044196114	A09	48579	AT1G08290.1
Cab014268.1	lightgreen	A09_044196539_044197935	A09	48580	AT1G08250.1
Cab014273.1	lightgreen	A09_044214321_044217168	A09	48584	AT1G08210.1
Cab014276.1	lightgreen	A09_044227551_044228452	A09	48587	AT1G08160.1
Cab014281.1	lightgreen	A09_044244408_044248391	A09	48593	AT1G08130.1
Cab014314.1	lightgreen	A09_044386531_044390732	A09	48631	AT1G07510.1
Cab014323.1	lightgreen	A09_044453991_044460123	A09	48641	AT1G07390.2
Cab014337.1	lightgreen	A09_044512374_044516644	A09	48657	AT1G07200.2
Cab014341.1	lightgreen	A09_044534824_044535420	A09	48661	AT1G07090.1
Cab014364.1	lightgreen	A09_044627137_044628527	A09	48687	AT1G06680.1
Cab014366.1	lightgreen	A09_044645506_044647146	A09	48690	AT1G06645.1
Cab014367.1	lightgreen	A09_044654795_044656889	A09	48691	AT1G06645.1
Cab014368.1	lightgreen	A09_044657920_044659560	A09	48692	AT1G06645.1
Cab014380.1	lightgreen	A09_044725072_044726618	A09	48708	AT1G06400.1
Cab014385.1	lightgreen	A09_044734715_044738080	A09	48713	AT1G02170.1
Cab014386.1	lightgreen	A09_044740807_044744362	A09	48714	AT1G06230.3
Cab014396.1	lightgreen	A09_044798337_044800792	A09	48725	AT1G06040.1
Cab014409.1	lightgreen	A09_044859510_044860404	A09	48739	AT1G05720.1
Cab014418.1	lightgreen	A09_044920902_044923076	A09	48752	AT1G05360.1
Cab014430.1	lightgreen	A09_044975068_044981144	A09	48764	AT1G05230.4
Cab014448.1	lightgreen	A09_045035533_045038253	A09	48786	AT1G04860.1
Cab014482.1	lightgreen	A09_045211605_045215258	A09	48821	AT1G04140.1
Cab014501.1	lightgreen	A09_045297848_045305749	A09	48842	AT1G03750.1
Cab014503.1	lightgreen	A09_045309881_045313149	A09	48844	AT1G03687.1
Cab014507.1	lightgreen	A09_045321906_045323666	A09	48848	AT1G03475.1
Cab014508.1	lightgreen	A09_045325039_045325849	A09	48849	AT1G03470.2
Cab014512.1	lightgreen	A09_045339477_045341228	A09	48853	AT1G03140.1
Cab014523.1	lightgreen	A09_045444287_045447164	A09	48864	AT1G02990.3
Cab014528.1	lightgreen	A09_045462419_045471068	A09	48869	AT1G02890.1
Cab014530.1	lightgreen	A09_045474394_045476742	A09	48871	AT1G02860.1
Cab014549.2	lightgreen	A09_045555765_045557856	A09	48891	AT1G02410.1
Cab014556.1	lightgreen	A09_045580888_045581097	A09	48898
Cab014589.1	lightgreen	A09_045736121_045738843	A09	48932	AT1G01490.2
Cab014590.1	lightgreen	A09_045757256_045758236	A09	48933	AT1G01500.1
Cab014596.1	lightgreen	A09_045788102_045789820	A09	48939	AT1G01620.1
Cab014611.1	lightgreen	A09_045881712_045883100	A09	48955
Cab014743.1	lightgreen	A02_016728645_016726103	A02	8581	AT4G00360.1
Cab014868.1	lightgreen	A02_015895100_015892565	A02	8437	AT1G79250.2
Cab014958.1	lightgreen	A09_028985125_028983644	A09	45617	AT1G27970.1
Cab015210.1	lightgreen	A09_026611337_026609352	A09	45334	AT1G30730.1
Cab015388.1	lightgreen	A03_000346096_000346592	A03	11212
Cab015410.1	lightgreen	A03_000446701_000448245	A03	11234
Cab015440.2	lightgreen	A03_000563278_000565595	A03	11265	AT5G03630.1
Cab015530.1	lightgreen	A03_001007341_001008565	A03	11364	AT5G05440.1
Cab015532.1	lightgreen	A03_001018304_001021359	A03	11366	AT5G05480.1
Cab015667.1	lightgreen	A03_001619739_001620619	A03	11506	AT5G08350.1
Cab015749.1	lightgreen	A03_001947521_001948523	A03	11591
Cab015762.1	lightgreen	A03_002007187_002009696	A03	11605	AT5G10710.1
Cab015775.1	lightgreen	A03_002071994_002074314	A03	11622	AT5G11060.1
Cab015886.1	lightgreen	A03_002691821_002694411	A03	11747	AT5G13460.1
Cab015981.2	lightgreen	A03_003152699_003157861	A03	11849	AT5G15470.1
Cab015990.1	lightgreen	A03_003200255_003204619	A03	11859	AT5G15630.1
Cab015992.1	lightgreen	A03_003222983_003224290	A03	11861	AT5G15710.1
Cab016033.1	lightgreen	A03_003443101_003444249	A03	11916	AT5G16660.1
Cab016058.1	lightgreen	A03_003556607_003557892	A03	11948
Cab016100.1	lightgreen	A03_003743753_003748228	A03	11989	AT5G17910.2
Cab016147.1	lightgreen	A03_003934426_003940046	A03	12037	AT5G18670.1
Cab016165.1	lightgreen	A03_004036641_004038591	A03	12057
Cab016175.1	lightgreen	A03_004074373_004076486	A03	12069	AT5G19150.2
Cab016200.1	lightgreen	A03_004196654_004199157	A03	12096
Cab016270.1	lightgreen	A03_004546900_004551164	A03	12179	AT5G21990.1
Cab016359.1	lightgreen	A03_005015338_005015910	A03	12276
Cab016425.1	lightgreen	A03_005338296_005339509	A03	12352	AT5G58580.1
Cab016536.1	lightgreen	A03_005849184_005851917	A03	12464	AT5G56680.1
Cab017159.1	lightgreen	A10_012687761_012683678	A10	51113
Cab017414.1	lightgreen	A10_011186670_011184735	A10	50819	AT5G57630.1
Cab017478.1	lightgreen	A10_010813251_010811533	A10	50749	AT2G07180.2
Cab018344.1	lightgreen	A07_023261090_023259633	A07	35662	AT4G01935.1
Cab018398.1	lightgreen	A07_022930218_022927684	A07	35602	AT1G66830.1
Cab018565.1	lightgreen	A07_021892187_021889442	A07	35425	AT4G27585.1
Cab018707.1	lightgreen	A07_021029953_021029154	A07	35270
Cab018934.1	lightgreen	A07_019741261_019740923	A07	35012
Cab019052.1	lightgreen	A04_004616990_004615668	A04	18677	AT5G17400.1
Cab019159.1	lightgreen	A04_003818831_003816578	A04	18554	AT3G54140.1
Cab019524.1	lightgreen	A04_001079534_001078209	A04	18149	AT3G60450.1
Cab019602.1	lightgreen	A04_000546795_000546414	A04	18059
Cab019706.1	lightgreen	A01_004629312_004628110	A01	977	AT4G28600.1
Cab019793.1	lightgreen	A01_004092466_004090490	A01	872	AT4G29670.1
Cab019794.2	lightgreen	A01_004090150_004088648	A01	871	AT4G29680.1
Cab019810.1	lightgreen	A01_004020203_004015936	A01	854	AT4G29860.1
Cab019847.2	lightgreen	A01_003757002_003755960	A01	814	AT4G30270.1
Cab019887.1	lightgreen	A01_003579783_003574263	A01	771	AT4G30110.1
Cab019888.1	lightgreen	A01_003572812_003570436	A01	770
Cab019891.1	lightgreen	A01_003562701_003561479	A01	767
Cab020145.1	lightgreen	A01_002319266_002314755	A01	487	AT4G33520.2
Cab020205.1	lightgreen	A01_002026832_002024566	A01	424	AT4G34350.1
Cab020270.1	lightgreen	A01_001711915_001709132	A01	358	AT4G35090.1
Cab020376.1	lightgreen	A01_001100589_001099660	A01	238	AT4G36670.1
Cab020389.1	lightgreen	A01_001051606_001051322	A01	224
Cab020390.1	lightgreen	A01_001051103_001050201	A01	223	AT4G36800.2
Cab020413.1	lightgreen	A01_000935483_000933479	A01	195	AT4G37040.1
Cab020443.1	lightgreen	A01_000750567_000746084	A01	163	AT4G37445.1
Cab020444.1	lightgreen	A01_000744229_000742491	A01	162
Cab020673.1	lightgreen	A07_028186261_028184371	A07	36705	AT1G79580.3
Cab020801.1	lightgreen	A07_027538212_027533093	A07	36564	AT1G78060.1
Cab021125.3	lightgreen	A07_025869078_025865902	A07	36196	AT1G73875.1
Cab021376.1	lightgreen	A07_024570868_024566988	A07	35920	AT1G70520.1
Cab021434.1	lightgreen	A07_024239430_024238267	A07	35855	AT1G69840.7
Cab021478.1	lightgreen	A02_034509788_034508233	A02	11092	AT5G66850.1
Cab021522.1	lightgreen	A02_034212317_034211690	A02	11049
Cab021538.1	lightgreen	A02_034123501_034122546	A02	11032	AT3G14420.2
Cab021575.1	lightgreen	A02_033917028_033915193	A02	10993
Cab021589.1	lightgreen	A02_033843030_033841179	A02	10979	AT5G64120.1
Cab021656.1	lightgreen	A02_033497852_033495809	A02	10905	AT5G62740.1
Cab021659.1	lightgreen	A02_033464023_033462365	A02	10902	AT5G62560.1
Cab021707.1	lightgreen	A02_033189567_033185814	A02	10845	AT5G62000.3
Cab021973.1	lightgreen	A02_031434182_031433838	A02	10556	AT5G27820.1
Cab022393.1	lightgreen	A08_004086551_004089089	A08	37400	AT3G23560.1
Cab022823.1	lightgreen	A06_002006646_002014891	A06	27037	AT3G14690.1
Cab022884.1	lightgreen	A06_002389411_002394053	A06	27103
Cab022941.1	lightgreen	A06_002780610_002781920	A06	27164
Cab023036.2	lightgreen	A06_003342253_003347431	A06	27267	AT1G09010.1
Cab023121.1	lightgreen	A06_003723721_003727396	A06	27360	AT1G09970.1
Cab023136.1	lightgreen	A06_003803921_003807394	A06	27374	AT1G10170.1
Cab023264.1	lightgreen	A05_027394894_027392907	A05	26313	AT3G05900.1
Cab023315.1	lightgreen	A05_027117122_027115767	A05	26255	AT3G06470.1
Cab023401.1	lightgreen	A05_026568607_026565602	A05	26158	AT3G07740.1
Cab023704.1	lightgreen	A05_025132233_025130511	A05	25813	AT3G12110.1
Cab023767.1	lightgreen	A05_024853993_024852905	A05	25745
Cab023849.2	lightgreen	A05_024410108_024408650	A05	25657	AT3G13780.1
Cab023921.1	lightgreen	A05_023976491_023973567	A05	25583
Cab023963.1	lightgreen	A05_023730387_023727136	A05	25536	AT3G15070.2
Cab024125.1	lightgreen	A01_007113188_007114374	A01	1437	AT4G22220.1
Cab024207.1	lightgreen	A01_007618682_007619700	A01	1531
Cab024212.4	lightgreen	A01_007656634_007660436	A01	1534	AT4G23240.1
Cab024229.2	lightgreen	A01_007755982_007758180	A01	1551	AT4G23430.2
Cab024396.1	lightgreen	A01_008884809_008887632	A01	1740	AT4G25230.2
Cab024409.1	lightgreen	A01_008961295_008963096	A01	1754	AT4G25410.1
Cab024856.1	lightgreen	A08_016680200_016672301	A08	39545	AT4G37640.1
Cab025154.3	lightgreen	A05_027943943_027943352	A05	26415	AT3G05490.1
Cab025185.1	lightgreen	A05_001959489_001964048	A05	22167
Cab025306.1	lightgreen	A05_002558296_002561741	A05	22299	AT2G28580.1
Cab025500.1	lightgreen	A05_003714790_003716838	A05	22514	AT2G38800.1
Cab025589.1	lightgreen	A05_004214611_004216119	A05	22609	AT2G37760.5
Cab025657.2	lightgreen	A05_004607271_004608969	A05	22680	AT2G36970.1
Cab025664.1	lightgreen	A05_004659954_004662096	A05	22687	AT2G36880.2
Cab025902.1	lightgreen	A04_014435655_014436983	A04	20150
Cab025918.2	lightgreen	A04_014559630_014560572	A04	20169
Cab025963.1	lightgreen	A04_014874646_014877054	A04	20216	AT2G26740.1
Cab026019.1	lightgreen	A04_015251139_015252919	A04	20277	AT2G27770.1
Cab026737.1	lightgreen	A01_024675987_024672913	A01	4083	AT5G26000.1
Cab026936.1	lightgreen	A02_029089337_029088357	A02	10171
Cab027073.1	lightgreen	A05_008376600_008377725	A05	23317	AT2G30400.1
Cab027217.1	lightgreen	A08_020763526_020761601	A08	40381	AT1G17430.1
Cab027218.1	lightgreen	A08_020755654_020755205	A08	40380
Cab027232.1	lightgreen	A08_020691371_020690346	A08	40365	AT1G17780.2
Cab027335.1	lightgreen	A08_020210991_020210449	A08	40259	AT5G60900.1
Cab027409.1	lightgreen	A08_019868363_019865486	A08	40177	AT1G21250.1
Cab027434.1	lightgreen	A08_019670962_019669020	A08	40143	AT1G22020.1
Cab027444.1	lightgreen	A08_019621002_019618440	A08	40131
Cab027570.1	lightgreen	A04_009888714_009885811	A04	19439	AT2G22990.5
Cab027739.1	lightgreen	A04_008498204_008496339	A04	19235
Cab027837.1	lightgreen	A04_007680492_007678184	A04	19120	AT5G36260.1
Cab027963.1	lightgreen	A09_029531095_029532068	A09	45716
Cab028328.1	lightgreen	A09_032044708_032046686	A09	46123
Cab028377.1	lightgreen	A02_022126305_022125137	A02	9387	AT5G43850.1
Cab028381.1	lightgreen	A02_022089170_022088589	A02	9383
Cab029095.1	lightgreen	A09_038946670_038945800	A09	47447	AT3G56110.2
Cab029232.1	lightgreen	A09_038243346_038241280	A09	47295	AT3G62080.2
Cab029306.2	lightgreen	A09_037800013_037799450	A09	47214
Cab029468.1	lightgreen	A09_036991333_036988999	A09	47030	AT3G59010.1
Cab029596.1	lightgreen	A10_002376532_002374707	A10	49402	AT1G05540.1
Cab029667.1	lightgreen	A10_001893871_001890875	A10	49323	AT4G23980.1
Cab029740.2	lightgreen	A10_001443800_001440122	A10	49243	AT1G04200.1
Cab029792.1	lightgreen	A10_001132614_001129970	A10	49187	AT1G03520.1
Cab029837.1	lightgreen	A10_000874176_000867177	A10	49136	AT1G03000.1
Cab030124.1	lightgreen	A05_016138617_016136034	A05	24380	AT1G34190.1
Cab030391.1	lightgreen	A06_006470950_006474855	A06	27920	AT1G15940.1
Cab030404.2	lightgreen	A06_006530132_006531238	A06	27936	AT1G50600.1
Cab030609.1	lightgreen	A06_007587034_007589311	A06	28180	AT1G18600.1
Cab030732.1	lightgreen	A04_011392798_011391126	A04	19695
Cab030844.1	lightgreen	A04_010638022_010636383	A04	19565	AT5G41040.1
Cab030968.1	lightgreen	A08_008994083_008993280	A08	38132	AT1G31260.1
Cab031017.1	lightgreen	A08_009424514_009426433	A08	38241	AT4G14560.1
Cab031077.2	lightgreen	A02_007440687_007441948	A02	7104	AT5G54500.1
Cab031343.1	lightgreen	A02_009241313_009244161	A02	7403	AT1G65040.2
Cab031462.1	lightgreen	A05_021209291_021207204	A05	25070	AT3G19390.1
Cab031590.1	lightgreen	A05_020396054_020395009	A05	24934	AT2G41020.1
Cab031805.1	lightgreen	A07_015663231_015661423	A07	34198
Cab031909.1	lightgreen	A08_021537626_021541951	A08	40591
Cab032054.9	lightgreen	A08_022355190_022357969	A08	40760	AT1G09270.2
Cab032076.1	lightgreen	A08_022461183_022463540	A08	40781	AT1G08820.2
Cab032088.1	lightgreen	A08_022541822_022542948	A08	40798	AT1G08500.1
Cab032099.1	lightgreen	A08_022599471_022602431	A08	40813	AT1G08230.2
Cab032729.1	lightgreen	A02_006112801_006113991	A02	6884
Cab032730.1	lightgreen	A02_006112909_006113991	A02	6885
Cab032761.1	lightgreen	A02_006334880_006335692	A02	6917	AT5G57510.1
Cab032772.1	lightgreen	A02_006402930_006404078	A02	6930	AT5G57340.1
Cab032831.1	lightgreen	A07_011425506_011422592	A07	33482	AT1G27040.1
Cab032834.1	lightgreen	A07_011383427_011378865	A07	33476	AT1G27030.1
Cab032943.1	lightgreen	A07_010617503_010614973	A07	33358	AT1G27385.3
Cab033255.4	lightgreen	A08_010895183_010896879	A08	38477	AT4G17550.1
Cab033572.1	lightgreen	A09_009143046_009144398	A09	42767	AT1G63220.1
Cab033722.2	lightgreen	A05_007117997_007113903	A05	23114	AT2G32250.3
Cab033821.1	lightgreen	A09_003838381_003839411	A09	41834	AT5G61170.1
Cab033843.1	lightgreen	A05_006374128_006370449	A05	22970	AT2G33980.1
Cab034467.1	lightgreen	A09_007008638_007011209	A09	42399	AT5G35160.2
Cab034700.1	lightgreen	A09_008529892_008531005	A09	42668
Cab035056.1	lightgreen	A04_018950356_018948961	A04	20997
Cab035087.3	lightgreen	A04_018772853_018772227	A04	20956	AT2G35960.1
Cab035575.1	lightgreen	A06_027036456_027037224	A06	31400	AT2G01540.1
Cab035731.1	lightgreen	A06_027911474_027913460	A06	31582	AT5G45970.1
Cab035858.1	lightgreen	A08_012411850_012412344	A08	38760	AT4G21870.1
Cab036056.1	lightgreen	A08_013699309_013703776	A08	38999	AT4G33550.2
Cab036130.1	lightgreen	A02_001717722_001724972	A02	5938	AT1G07590.1
Cab036238.1	lightgreen	A02_002225724_002227386	A02	6049	AT5G12270.1
Cab036348.1	lightgreen	A02_002771230_002774333	A02	6167
Cab036499.1	lightgreen	A05_000048556_000050714	A05	21790	AT2G48030.1
Cab036810.1	lightgreen	A05_001786449_001788125	A05	22131	AT2G42670.1
Cab037540.1	lightgreen	A07_002021331_002022885	A07	32188	AT5G32450.1
Cab037934.1	lightgreen	A09_013553045_013552800	A09	43419	AT5G44380.1
Cab037935.1	lightgreen	A09_013552364_013551786	A09	43418	AT5G44400.1
Cab037936.1	lightgreen	A09_013551777_013551136	A09	43417	AT5G44400.1
Cab038308.1	lightgreen	A09_003839411_003838381	A09	41836	AT5G61170.1
Cab038360.1	lightgreen	A09_003545911_003539871	A09	41774	AT5G24030.1
Cab038375.1	lightgreen	A09_003471593_003470753	A09	41751
Cab038418.2	lightgreen	A09_003234830_003232606	A09	41703	AT5G25790.1
Cab038774.1	lightgreen	A02_023178774_023181633	A02	9523	AT5G45470.1
Cab038776.1	lightgreen	A02_023191257_023195561	A02	9525	AT5G45500.2
Cab038781.1	lightgreen	A02_023270233_023271508	A02	9533	AT5G45590.1
Cab038826.1	lightgreen	A02_023700095_023700871	A02	9585
Cab038858.1	lightgreen	A02_023961613_023962937	A02	9619	AT5G46530.1
Cab039251.1	lightgreen	A08_018719555_018719935	A08	39939
Cab039254.1	lightgreen	A08_018736744_018738747	A08	39943
Cab039286.1	lightgreen	A08_018947851_018951328	A08	39981	AT1G26160.1
Cab039368.1	lightgreen	A02_001260291_001255540	A02	5823	AT5G07400.1
Cab039412.1	lightgreen	A02_001004044_001002069	A02	5778	AT5G05920.1
Cab039768.2	lightgreen	A03_005936416_005940526	A03	12487	AT5G56360.1
Cab039776.1	lightgreen	A03_005981911_005983761	A03	12496	AT5G56260.1
Cab039779.1	lightgreen	A03_006007518_006012601	A03	12500	AT5G56160.1
Cab039793.1	lightgreen	A03_006065259_006065579	A03	12516	AT5G55860.1
Cab039861.1	lightgreen	A03_006365000_006367931	A03	12588	AT5G54650.2
Cab039874.1	lightgreen	A03_006453189_006454455	A03	12602
Cab040136.1	lightgreen	A09_005415179_005413078	A09	42137	AT5G66290.1
Cab040203.2	lightgreen	A09_005025642_005024442	A09	42059
Cab040222.1	lightgreen	A09_004939104_004934241	A09	42038	AT5G65660.1
Cab040228.1	lightgreen	A09_004914273_004912586	A09	42032	AT5G65480.1
Cab040262.2	lightgreen	A09_004708996_004705151	A09	41993	AT5G64600.1
Cab040270.1	lightgreen	A09_004656889_004655914	A09	41983	AT5G64350.1
Cab040289.1	lightgreen	A09_004542513_004540084	A09	41964	AT5G63780.1
Cab040481.1	lightgreen	A09_016990980_016991441	A09	43934	AT4G02890.2
Cab040743.2	lightgreen	A08_014678051_014679941	A08	39166	AT4G30420.1
Cab040830.1	lightgreen	A05_010463353_010462915	A05	23626
Cab040831.1	lightgreen	A05_010455258_010454102	A05	23625	AT1G54030.1
Cab041092.1	lightgreen	A05_019558302_019556749	A05	24812
Cab041107.1	lightgreen	A05_019441590_019436867	A05	24796	AT5G05200.1
Cab041417.1	lightgreen	A04_012123068_012126109	A04	19806	AT4G39280.1
Cab041431.1	lightgreen	A04_012208945_012210463	A04	19823
Cab041727.1	lightgreen	A01_027610548_027612170	A01	4544	AT3G16700.1
Cab041752.1	lightgreen	A01_027789301_027791819	A01	4573	AT3G16200.1
Cab041782.1	lightgreen	A01_027929824_027933141	A01	4606	AT3G15920.1
Cab041797.1	lightgreen	A01_027936367_027933875	A01	4608
Cab041928.1	lightgreen	A01_005911193_005910619	A01	1203
Cab042978.1	lightgreen	A02_021487441_021485993	A02	9311
Cab043154.1	lightgreen	A04_021023406_021015473	A04	21406	AT1G58260.1
Cab043462.1	lightgreen	A09_006528075_006526322	A09	42326	AT2G18245.1
Cab043463.1	lightgreen	A09_006522504_006521200	A09	42325	AT2G18230.1
Cab043745.1	lightgreen	A02_006966338_006969955	A02	7014
Cab043799.2	lightgreen	A02_007258035_007259683	A02	7075	AT5G54890.1
Cab043801.1	lightgreen	A02_007261289_007264014	A02	7077	AT5G54870.1
Cab043810.2	lightgreen	A01_028725682_028726643	A01	4753	AT3G15050.1
Cab043847.1	lightgreen	A01_028979501_028982411	A01	4799	AT3G14420.2
Cab043859.1	lightgreen	A01_029082950_029089180	A01	4812	AT3G14270.1
Cab043863.1	lightgreen	A01_029109382_029111672	A01	4816	AT3G14230.3
Cab043915.1	lightgreen	A01_029449319_029452122	A01	4872	AT3G13600.1
Cab044008.1	lightgreen	A08_000150274_000146496	A08	36814	AT5G36210.1
Cab044090.1	lightgreen	A04_004978704_004978516	A04	18733
Cab044489.1	lightgreen	A01_031150236_031148170	A01	5204	AT3G08870.1
Cab044530.1	lightgreen	A01_030914344_030910404	A01	5161	AT5G40060.1
Cab044545.1	lightgreen	A01_030841655_030841140	A01	5144	AT3G10120.1
Cab044551.1	lightgreen	A01_030802023_030800365	A01	5136	AT4G23670.1
Cab044802.1	lightgreen	A01_032829238_032830564	A01	5562	AT3G01180.1
Cab044888.1	lightgreen	A02_019017281_019015736	A02	8885	AT4G10390.1
Cab045068.2	lightgreen	A01_022711004_022709947	A01	3834
Cab045151.1	lightgreen	A04_021377739_021380892	A04	21483	AT2G43140.1
Cab045208.1	lightgreen	A04_021622586_021623892	A04	21550	AT2G43940.1
Cab045290.1	lightgreen	A09_023822571_023824470	A09	44970	AT1G33590.1
Cab045496.1	lightgreen	A07_003347428_003350941	A07	32387
Cab045905.1	lightgreen	A05_028152626_028150426	A05	26456	AT3G03860.1
Cab045976.1	lightgreen	A02_010006931_010007753	A02	7512	AT1G67090.1
Cab045977.1	lightgreen	A02_010010052_010010875	A02	7513	AT1G67090.1
Cab046269.1	lightgreen	A01_029571695_029569825	A01	4890	AT3G13410.1
Cab046277.1	lightgreen	A01_029514810_029513340	A01	4882	AT3G13480.1
Cab046278.2	lightgreen	A01_029512380_029509529	A01	4881	AT3G13460.1
Cab046281.1	lightgreen	A01_029502242_029500844	A01	4878
Cab046328.9	lightgreen	A05_027707316_027711981	A05	26368	AT3G05090.2
Cab046526.1	lightgreen	A05_022968853_022978052	A05	25398	AT3G16400.2
Cab046948.1	lightgreen	A01_031846493_031846164	A01	5347
Cab046961.1	lightgreen	A01_031798408_031795303	A01	5334	AT3G05990.1
Cab046964.1	lightgreen	A01_031781927_031780919	A01	5331	AT3G06070.1
Cab046975.1	lightgreen	A01_031727152_031723547	A01	5320	AT3G06350.1
Cab047015.1	lightgreen	A05_027898014_027901940	A05	26407
Cab047646.1	lightgreen	A08_016547590_016545935	A08	39529	AT4G36930.1
Cab047773.1	lightgreen	A06_022616209_022615340	A06	30598	AT5G66900.1
Cab047980.1	lightgreen	A06_005997651_005998888	A06	27826	AT1G15000.1
Cab048054.1	lightgreen	A03_015834817_015836595	A03	14504	AT3G02350.1
BnaC07g08280D	lightpink4	C07_015103391_015101761.001	C07	96858
BnaC09g00070D	lightpink4	C09_001236285_001234809	C09	108663	AT4G02620.1
BnaC09g00350D	lightpink4	C09_001363104_001364360	C09	108687
BnaC09g00520D	lightpink4	C09_001436707_001435746	C09	108705	AT4G03150.1
BnaC09g00910D	lightpink4	C09_001660443_001663280.997	C09	108750	AT4G03210.1
Bo2g023770.1	lightpink4	C02_006310042_006313392	C02	60231
Bo2g068110.1	lightpink4	C02_019835237_019835548	C02	61921
Bo3g185520.1	lightpink4	C03_064797519_064798709	C03	75543	AT4G02720.1
Bo3g185540.1	lightpink4	C03_064803229_064804838	C03	75545
Bo6rg119090.1	lightpink4	C06_037239360_037240529	C06	94883
Bo9g004060.1	lightpink4	C09_000604470_000605946	C09	108572	AT4G01510.1
Bo9g004080.1	lightpink4	C09_000634564_000636215	C09	108574
Bo9g004130.1	lightpink4	C09_000661068_000663410	C09	108579	AT4G01570.1
Bo9g004140.1	lightpink4	C09_000663467_000663847	C09	108580	AT4G01575.1
Bo9g004160.1	lightpink4	C09_000670892_000672924	C09	108582	AT4G01610.1
Bo9g004170.1	lightpink4	C09_000673303_000675017	C09	108583	AT4G01650.2
Bo9g004190.1	lightpink4	C09_000685322_000688503	C09	108585	AT4G01660.1
Bo9g004210.1	lightpink4	C09_000704918_000706124	C09	108587	AT4G01680.1
Bo9g004240.1	lightpink4	C09_000777521_000780472	C09	108590	AT4G01810.1
Bo9g004250.1	lightpink4	C09_000784183_000785758	C09	108591	AT4G01840.1
Bo9g004270.1	lightpink4	C09_000794146_000799657	C09	108593	AT4G01860.2
Bo9g004280.1	lightpink4	C09_000800916_000802064	C09	108594	AT4G01883.1
Bo9g004290.1	lightpink4	C09_000803363_000805983	C09	108595
Bo9g004450.1	lightpink4	C09_000903232_000908449	C09	108611	AT4G02020.1
Bo9g004470.1	lightpink4	C09_000911327_000915908	C09	108613	AT4G02030.1
Bo9g004490.1	lightpink4	C09_000916943_000919144	C09	108615	AT4G02050.1
Bo9g005560.1	lightpink4	C09_000996174_000997955	C09	108623	AT4G01910.1
Bo9g005610.1	lightpink4	C09_001012007_001017885	C09	108628	AT4G02260.1
Bo9g005660.1	lightpink4	C09_001042737_001043483	C09	108633	AT4G02320.1
Bo9g005680.1	lightpink4	C09_001079698_001081748	C09	108635	AT4G02340.1
Bo9g005700.1	lightpink4	C09_001089909_001091768	C09	108637	AT4G02350.1
Bo9g005710.1	lightpink4	C09_001092255_001092707	C09	108638	AT4G02360.1
Bo9g005780.1	lightpink4	C09_001117723_001120273	C09	108645	AT4G02430.1
Bo9g005790.1	lightpink4	C09_001120942_001122195	C09	108646	AT4G02440.1
Bo9g005830.1	lightpink4	C09_001136259_001138241	C09	108650	AT4G01910.1
Bo9g005840.1	lightpink4	C09_001145122_001146927	C09	108651	AT4G01910.1
Bo9g005850.1	lightpink4	C09_001148230_001154490	C09	108652	AT4G02480.1
Bo9g005860.1	lightpink4	C09_001155852_001157346	C09	108653	AT4G02485.1
Bo9g005870.1	lightpink4	C09_001159125_001161077	C09	108654	AT4G02500.1
Bo9g005880.1	lightpink4	C09_001163005_001167958	C09	108655	AT4G02510.1
Bo9g005890.1	lightpink4	C09_001168666_001169434	C09	108656	AT4G02520.1
Bo9g005910.1	lightpink4	C09_001174994_001177679	C09	108658	AT4G02530.1
Bo9g005920.1	lightpink4	C09_001180070_001183953	C09	108659	AT4G02570.4
Bo9g005930.1	lightpink4	C09_001187588_001190077	C09	108660	AT4G02590.2
Bo9g005940.1	lightpink4	C09_001193112_001195460	C09	108661	AT4G02600.2
Bo9g005950.1	lightpink4	C09_001233220_001234630	C09	108662	AT4G02610.1
Bo9g005960.1	lightpink4	C09_001236562_001238013	C09	108664	AT4G02630.1
Bo9g005970.1	lightpink4	C09_001240186_001245426	C09	108665	AT4G02650.1
Bo9g005990.1	lightpink4	C09_001252916_001256434	C09	108667	AT4G02710.1
Bo9g006010.1	lightpink4	C09_001263860_001264378	C09	108669
Bo9g006030.1	lightpink4	C09_001268881_001271581	C09	108671	AT4G02720.1
Bo9g006040.1	lightpink4	C09_001274867_001275807	C09	108672
Bo9g006060.1	lightpink4	C09_001278603_001280908	C09	108674	AT4G02760.3
Bo9g006070.1	lightpink4	C09_001281946_001282572	C09	108675	AT4G02770.1
Bo9g006080.1	lightpink4	C09_001286518_001294028	C09	108676	AT4G02780.1
Bo9g006110.1	lightpink4	C09_001312913_001314446	C09	108679	AT2G26970.1
Bo9g006130.1	lightpink4	C09_001337283_001337942	C09	108681	AT2G26970.2
Bo9g006140.1	lightpink4	C09_001338796_001341248	C09	108682	AT4G02930.1
Bo9g006150.1	lightpink4	C09_001351672_001356672	C09	108683	AT4G02940.1
Bo9g006170.1	lightpink4	C09_001364694_001366230	C09	108688
Bo9g006180.1	lightpink4	C09_001367298_001368887	C09	108689
Bo9g006190.1	lightpink4	C09_001370937_001373830	C09	108690	AT4G03000.2
Bo9g006200.1	lightpink4	C09_001377026_001378222	C09	108691	AT4G03010.1
Bo9g006210.1	lightpink4	C09_001379640_001384662	C09	108692	AT4G03020.2
Bo9g006270.1	lightpink4	C09_001413120_001417614	C09	108698	AT4G03090.2
Bo9g006280.1	lightpink4	C09_001419251_001421351	C09	108699	AT4G03100.1
Bo9g006290.1	lightpink4	C09_001421802_001424188	C09	108700	AT4G03110.1
Bo9g006320.1	lightpink4	C09_001429240_001432042	C09	108703	AT4G03130.1
Bo9g006360.1	lightpink4	C09_001446307_001450795	C09	108708	AT4G03200.1
Bo9g006450.1	lightpink4	C09_001482345_001484861	C09	108717	AT4G03250.1
Bo9g006460.1	lightpink4	C09_001486486_001488635	C09	108718	AT4G03260.2
Bo9g006480.1	lightpink4	C09_001496322_001497904	C09	108720	AT4G03280.1
Bo9g007500.1	lightpink4	C09_001536127_001537533	C09	108724	AT4G03320.1
Bo9g007530.1	lightpink4	C09_001557383_001561299	C09	108727	AT4G03390.1
Bo9g007560.1	lightpink4	C09_001571618_001574312	C09	108730	AT4G03400.1
Bo9g007570.1	lightpink4	C09_001577477_001580607	C09	108731	AT4G03415.2
Bo9g007590.1	lightpink4	C09_001598911_001601955	C09	108733	AT4G03430.1
Bo9g007630.1	lightpink4	C09_001621561_001623214	C09	108737	AT4G03520.1
Bo9g007660.1	lightpink4	C09_001637498_001643211	C09	108741	AT4G03550.1
Bo9g007760.1	lightpink4	C09_001692702_001693694	C09	108758
Bo9g007840.1	lightpink4	C09_001726095_001728065	C09	108766	AT3G26540.1
Bo9g007900.1	lightpink4	C09_001759376_001762615	C09	108773	AT3G26290.1
Bo9g007940.1	lightpink4	C09_001789182_001791642	C09	108777	AT3G26370.1
Bo9g007950.1	lightpink4	C09_001794234_001796330	C09	108778	AT3G26540.1
Bo9g007970.1	lightpink4	C09_001802537_001804372	C09	108780
Bo9g007980.1	lightpink4	C09_001812200_001813507	C09	108781	AT3G26618.1
Bo9g007990.1	lightpink4	C09_001820273_001821988	C09	108782	AT3G26700.1
Bo9g008020.1	lightpink4	C09_001825937_001827363	C09	108785	AT3G26744.4
Bo9g008070.1	lightpink4	C09_001852625_001853837	C09	108793	AT3G26932.2
Bo9g008080.1	lightpink4	C09_001856550_001858674	C09	108794	AT3G26935.1
Cab046249.1	lightpink4	A01_029682932_029677485	A01	4913	AT3G13090.1
Bo1g051580.1	lightsteelblue	C01_014812741_014814309	C01	55375	AT4G17430.1
Bo1g052920.1	lightsteelblue	C01_015013361_015014913	C01	55411	AT4G17180.1
Bo1g052960.1	lightsteelblue	C01_015034776_015036809	C01	55415	AT4G17080.1
Bo1g053020.1	lightsteelblue	C01_015056423_015058507	C01	55421	AT4G17040.1
Bo1g053470.1	lightsteelblue	C01_015518789_015522706	C01	55481	AT4G16660.1
Bo1g054790.1	lightsteelblue	C01_015853086_015854758	C01	55529	AT4G16440.1
Bo1g054800.1	lightsteelblue	C01_015855575_015856930	C01	55530	AT4G16430.1
Bo1g054850.1	lightsteelblue	C01_015880507_015882609	C01	55538	AT4G16390.1
Bo1g054880.1	lightsteelblue	C01_015896988_015908784	C01	55547	AT4G16340.1
Bo1g054890.1	lightsteelblue	C01_015912084_015913367	C01	55548	AT4G16330.1
Bo1g054910.1	lightsteelblue	C01_015927222_015934272	C01	55551	AT4G16280.4
Bo1g054960.1	lightsteelblue	C01_015964461_015967118	C01	55556	AT1G54350.1
Bo1g054980.1	lightsteelblue	C01_015975497_015977354	C01	55558	AT3G17000.1
Bo1g055040.1	lightsteelblue	C01_016006032_016007390	C01	55565	AT4G16160.2
Bo1g055050.1	lightsteelblue	C01_016007776_016010931	C01	55566	AT4G16155.1
Bo1g055060.1	lightsteelblue	C01_016016807_016021127	C01	55567	AT4G04910.1
Bo1g055110.1	lightsteelblue	C01_016057930_016060730	C01	55573	AT4G16143.2
Bo1g055170.1	lightsteelblue	C01_016121878_016124582	C01	55581	AT4G16120.1
Bo1g055180.1	lightsteelblue	C01_016125349_016127910	C01	55582	AT4G16110.1
Bo1g055410.1	lightsteelblue	C01_016307470_016311627	C01	55606	AT5G20660.1
Bo1g055420.1	lightsteelblue	C01_016327317_016329189	C01	55607	AT4G15780.1
Bo5g131900.1	lightsteelblue	C05_040730575_040732216	C05	88683	AT3G13920.4
Bo5g131930.1	lightsteelblue	C05_040738937_040743441	C05	88686	AT3G13900.1
Bo5g131990.1	lightsteelblue	C05_040778623_040779621	C05	88692	AT3G13882.1
Bo5g132030.1	lightsteelblue	C05_040804435_040806778	C05	88696	AT3G13810.1
Bo5g132110.1	lightsteelblue	C05_040857135_040859249	C05	88704	AT3G13784.1
Bo5g132130.1	lightsteelblue	C05_040861523_040862830	C05	88706	AT3G13780.1
Bo5g132140.1	lightsteelblue	C05_040866337_040869288	C05	88707	AT3G13772.1
Bo5g132150.1	lightsteelblue	C05_040869443_040871314	C05	88708	AT3G13770.1
Bo5g132170.1	lightsteelblue	C05_040886253_040887853	C05	88710	AT3G13740.1
Bo5g132180.1	lightsteelblue	C05_040891178_040894411	C05	88711	AT3G13730.1
Bo5g132210.1	lightsteelblue	C05_040909649_040910194	C05	88714
Bo5g132230.1	lightsteelblue	C05_040913407_040915396	C05	88716	AT3G13700.2
Bo5g132240.1	lightsteelblue	C05_040916015_040918914	C05	88717	AT3G13690.1
Bo5g132250.1	lightsteelblue	C05_040930437_040934053	C05	88718	AT3G13670.1
Bo5g132260.1	lightsteelblue	C05_040936375_040936935	C05	88719	AT3G13650.1
Bo5g132280.1	lightsteelblue	C05_040961431_040962980	C05	88721	AT3G13620.1
Bo5g132320.1	lightsteelblue	C05_040977908_040980084	C05	88725	AT3G13600.1
Bo5g132350.1	lightsteelblue	C05_041027977_041029245	C05	88729
Bo5g132370.1	lightsteelblue	C05_041031283_041032804	C05	88731
Bo5g132380.1	lightsteelblue	C05_041041583_041043369	C05	88732	AT3G13560.2
Bo5g132390.1	lightsteelblue	C05_041044894_041045985	C05	88733	AT3G13550.1
Bo5g132450.1	lightsteelblue	C05_041077635_041080731	C05	88739	AT3G13490.1
Bo5g132460.1	lightsteelblue	C05_041082475_041083458	C05	88740	AT3G13480.1
Bo5g132520.1	lightsteelblue	C05_041123488_041126396	C05	88748	AT3G13460.1
Bo5g132530.1	lightsteelblue	C05_041131460_041134497	C05	88749	AT3G13445.1
Bo5g132540.1	lightsteelblue	C05_041135474_041140118	C05	88750	AT3G13420.1
Bo5g132550.1	lightsteelblue	C05_041140622_041142527	C05	88751	AT3G13410.1
BnaA01g02940D	lightsteelblue1	A01_002092668_002093673	A01	441
BnaA05g29390D	lightsteelblue1	A05_026295242_026294078	A05	26093	AT3G08940.2
BnaA06g02370D	lightsteelblue1	A06_001496704_001497106	A06	26932
BnaA09g24910D	lightsteelblue1	A09_025707318_025708410	A09	45218
BnaC01g27960D	lightsteelblue1	C01_026290122_026287974.004	C01	56568	ATCG00480.1
BnaC04g00970D	lightsteelblue1	C04_001199099_001198152.002	C04	75767	AT2G46220.1
BnaC05g24990D	lightsteelblue1	C05_019112668_019112955.994	C05	86247
BnaC06g01430D	lightsteelblue1	C06_002096313_002093668.021	C06	90083	AT2G18300.2
BnaC06g18900D	lightsteelblue1	C06_024153547_024152318	C06	92747
Bo1g006230.1	lightsteelblue1	C01_001854922_001855113	C01	53147
Bo1g016800.1	lightsteelblue1	C01_005616853_005617669	C01	53884	AT4G29070.2
Bo1g017150.1	lightsteelblue1	C01_005848621_005849420	C01	53924	AT4G28750.1
Bo1g019090.1	lightsteelblue1	C01_006482475_006485476	C01	54037	AT1G31190.1
Bo1g024030.1	lightsteelblue1	C01_008755249_008756934	C01	54370
Bo1g037400.1	lightsteelblue1	C01_011292993_011294163	C01	54776	AT4G24015.1
Bo1g039720.1	lightsteelblue1	C01_012146894_012148031	C01	54921
Bo1g055240.1	lightsteelblue1	C01_016199830_016200246	C01	55588	AT4G15990.1
Bo1g070980.1	lightsteelblue1	C01_020887939_020890034	C01	56029	AT3G46780.1
Bo1g086190.1	lightsteelblue1	C01_025243352_025244474	C01	56421	AT1G54780.1
Bo1g108330.1	lightsteelblue1	C01_033229100_033229420	C01	57350	AT3G21055.1
Bo1g117570.1	lightsteelblue1	C01_035311605_035315005	C01	57626	AT3G18440.1
Bo2g001220.1	lightsteelblue1	C02_000211691_000212715	C02	59024	AT5G01530.1
Bo2g047500.1	lightsteelblue1	C02_013011386_013011895	C02	61139	AT5G52780.1
Bo2g052740.1	lightsteelblue1	C02_015117926_015118693	C02	61394	AT1G66190.1
Bo2g075720.1	lightsteelblue1	C02_021562285_021562638	C02	62135	AT1G72430.1
Bo2g082130.1	lightsteelblue1	C02_022820935_022822764	C02	62317	AT1G74470.1
Bo2g120470.1	lightsteelblue1	C02_037176838_037177981	C02	63678	AT5G43750.1
Bo2g144900.1	lightsteelblue1	C02_045593339_045594221	C02	64743	AT3G27690.1
Bo2g152970.1	lightsteelblue1	C02_048038078_048039509	C02	65101
Bo3g011990.1	lightsteelblue1	C03_003951983_003953638	C03	66744	AT5G16370.1
Bo3g027740.1	lightsteelblue1	C03_010488336_010489136	C03	68051	AT2G34430.1
Bo3g029710.1	lightsteelblue1	C03_011095946_011096706	C03	68157	AT4G03520.1
Bo3g038970.1	lightsteelblue1	C03_015449306_015450543	C03	68865	AT2G45740.3
Bo3g042450.1	lightsteelblue1	C03_017439844_017440862	C03	69149	AT2G20920.1
Bo3g045510.1	lightsteelblue1	C03_019160116_019162297	C03	69381	AT4G11960.1
Bo3g054500.1	lightsteelblue1	C03_021408210_021409210	C03	69743	AT4G01150.1
Bo3g058840.1	lightsteelblue1	C03_022629969_022632040	C03	70011	AT3G05220.1
Bo3g068050.1	lightsteelblue1	C03_026500350_026502725	C03	70699	AT3G15840.3
Bo3g068610.1	lightsteelblue1	C03_027056316_027057299	C03	70765	AT3G17020.1
Bo3g071750.1	lightsteelblue1	C03_027855548_027856213	C03	70893	AT3G18773.1
Bo3g085600.1	lightsteelblue1	C03_031745838_031746729	C03	71472	AT2G05100.1
Bo3g093630.1	lightsteelblue1	C03_034162214_034162989	C03	71828	AT2G17695.3
Bo3g094060.1	lightsteelblue1	C03_034492144_034493597	C03	71931	AT2G18300.2
Bo3g107220.1	lightsteelblue1	C03_037761471_037764795	C03	72411	AT5G62720.1
Bo3g113440.1	lightsteelblue1	C03_040260694_040262453	C03	72668	AT3G48420.1
Bo3g117280.1	lightsteelblue1	C03_041586767_041588089	C03	72774	AT3G46630.1
Bo3g146480.1	lightsteelblue1	C03_052445727_052446530	C03	73762	AT1G29930.1
Bo3g181110.1	lightsteelblue1	C03_062763805_062764398	C03	75267	AT1G52230.1
Bo4g002370.1	lightsteelblue1	C04_000195799_000197778	C04	75624	AT2G47700.1
Bo4g021520.1	lightsteelblue1	C04_003109776_003112291	C04	76115	AT2G44280.2
Bo4g030060.1	lightsteelblue1	C04_006349165_006351869	C04	76630	AT2G37900.1
Bo4g030750.1	lightsteelblue1	C04_006810514_006811910	C04	76704	AT2G37240.1
Bo4g039350.1	lightsteelblue1	C04_008704787_008706975	C04	77013	AT5G44340.1
Bo4g039810.1	lightsteelblue1	C04_009059186_009060816	C04	77061	AT2G34430.1
Bo4g039820.1	lightsteelblue1	C04_009061438_009062238	C04	77062	AT2G34430.1
Bo4g068060.1	lightsteelblue1	C04_014467778_014468167	C04	77805
Bo4g101180.1	lightsteelblue1	C04_025346133_025347343	C04	78806	AT3G61470.1
Bo4g164900.1	lightsteelblue1	C04_044108588_044112404	C04	81372	AT2G27920.1
Bo4g173260.1	lightsteelblue1	C04_045960415_045961144	C04	81645	AT2G30570.1
Bo4g190640.1	lightsteelblue1	C04_051334178_051335594	C04	82583
Bo4g194270.1	lightsteelblue1	C04_052286208_052288369	C04	82763	AT2G43320.2
Bo4g194430.1	lightsteelblue1	C04_052368814_052370639	C04	82783	AT2G43560.1
Bo4g195760.1	lightsteelblue1	C04_053053703_053054988	C04	82939	AT2G45740.3
Bo4g197370.1	lightsteelblue1	C04_053387726_053388794	C04	83004
Bo5g003390.1	lightsteelblue1	C05_000724131_000728158	C05	83220	AT1G02810.1
Bo5g004220.1	lightsteelblue1	C05_001112835_001114501	C05	83306	AT1G03950.1
Bo5g009080.1	lightsteelblue1	C05_003252480_003254809	C05	83741	AT1G08550.2
Bo5g025820.1	lightsteelblue1	C05_009091512_009092940	C05	84870	AT1G18730.1
Bo5g034450.1	lightsteelblue1	C05_011123169_011123674	C05	85184
Bo5g041110.1	lightsteelblue1	C05_013370799_013372031	C05	85513	AT1G24130.1
Bo5g061110.1	lightsteelblue1	C05_019070035_019070838	C05	86238	AT1G29910.1
Bo5g065930.1	lightsteelblue1	C05_021112566_021113772	C05	86453	AT1G31330.1
Bo5g118890.1	lightsteelblue1	C05_036553014_036553304	C05	88078	AT3G18280.1
Bo5g132760.1	lightsteelblue1	C05_041292331_041292525	C05	88773
Bo5g134740.1	lightsteelblue1	C05_041832463_041834142	C05	88882	AT3G12110.1
Bo5g139650.1	lightsteelblue1	C05_043448792_043449744	C05	89202	AT3G08940.2
Bo5g141380.1	lightsteelblue1	C05_043808434_043809856	C05	89287	AT3G07560.1
Bo5g150090.1	lightsteelblue1	C05_046156570_046157519	C05	89709	AT3G03270.2
Bo5g150100.1	lightsteelblue1	C05_046158967_046162580	C05	89710	AT3G03260.1
Bo6rg018120.1	lightsteelblue1	C06_003611076_003611720	C06	90263	AT1G49230.1
Bo6rg027700.1	lightsteelblue1	C06_006252059_006253023	C06	90592	AT1G52220.1
Bo6rg034780.1	lightsteelblue1	C06_008822705_008823190	C06	90951	AT1G55670.1
Bo6rg051400.1	lightsteelblue1	C06_014375584_014376069	C06	91510	AT1G55670.1
Bo6rg064480.1	lightsteelblue1	C06_016828439_016838491	C06	91782	AT5G40450.1
Bo6rg067750.1	lightsteelblue1	C06_019110212_019111391	C06	92048	AT3G53990.1
Bo6rg077700.1	lightsteelblue1	C06_023215579_023216739	C06	92603	AT3G61470.1
Bo6rg079440.1	lightsteelblue1	C06_023749885_023750274	C06	92690	AT3G62410.1
Bo6rg080900.1	lightsteelblue1	C06_024793979_024797596	C06	92855	AT1G79640.2
Bo6rg087620.1	lightsteelblue1	C06_027791680_027792652	C06	93291	AT1G73655.1
Bo6rg116050.1	lightsteelblue1	C06_036218896_036219519	C06	94650	AT1G72600.2
Bo6rg116450.1	lightsteelblue1	C06_036403290_036407765	C06	94691	AT1G73066.1
Bo7g011310.1	lightsteelblue1	C07_003671132_003671748	C07	95864
Bo7g040720.1	lightsteelblue1	C07_015084815_015087122	C07	96854	AT3G23280.1
Bo7g044900.1	lightsteelblue1	C07_016392072_016392875	C07	97004	AT1G29910.1
Bo7g059400.1	lightsteelblue1	C07_021594190_021594817	C07	97680	AT1G21500.1
Bo7g064820.1	lightsteelblue1	C07_024479762_024481311	C07	98068	AT5G66570.1
Bo7g082380.1	lightsteelblue1	C07_032455810_032458095	C07	99064	AT3G26100.2
Bo7g085890.1	lightsteelblue1	C07_033527401_033528295	C07	99238	AT3G27690.1
Bo7g096330.1	lightsteelblue1	C07_037150138_037150551	C07	99846	AT5G24920.1
Bo7g109980.1	lightsteelblue1	C07_043557680_043559035	C07	101050	AT4G25100.5
Bo7g115230.1	lightsteelblue1	C07_045879709_045881362	C07	101523	AT4G31530.1
Bo7g117150.1	lightsteelblue1	C07_046824271_046826275	C07	101738	AT4G35000.1
Bo8g007190.1	lightsteelblue1	C08_001413546_001414740	C08	102305	AT1G06680.1
Bo8g034270.1	lightsteelblue1	C08_011946482_011947566	C08	103339	AT4G12800.1
Bo8g042240.1	lightsteelblue1	C08_014689355_014689771	C08	103592	AT4G15990.1
Bo8g058040.1	lightsteelblue1	C08_018600447_018601465	C08	104163	AT1G08810.1
Bo8g061230.1	lightsteelblue1	C08_019978819_019979892	C08	104400	AT4G13220.1
Bo8g063790.1	lightsteelblue1	C08_020292263_020294346	C08	104471	AT1G15140.1
Bo8g066580.1	lightsteelblue1	C08_021380692_021381595	C08	104674	AT1G15820.1
Bo8g066920.1	lightsteelblue1	C08_021558669_021559757	C08	104710	AT1G16960.1
Bo8g081010.1	lightsteelblue1	C08_027451743_027452084	C08	105628
Bo8g089940.1	lightsteelblue1	C08_029965860_029967032	C08	106081	AT3G55500.1
Bo8g101660.1	lightsteelblue1	C08_035733838_035734275	C08	107170
Bo8g102160.1	lightsteelblue1	C08_035971021_035972384	C08	107230	AT2G20860.1
Bo8g105460.1	lightsteelblue1	C08_037145603_037146046	C08	107479
Bo8g105860.1	lightsteelblue1	C08_037317353_037318276	C08	107519	AT1G15820.1
Bo8g112500.1	lightsteelblue1	C08_039859412_039860046	C08	108045
Bo9g003680.1	lightsteelblue1	C09_000375586_000376702	C09	108534	AT4G01150.1
Bo9g017840.1	lightsteelblue1	C09_005306042_005308905	C09	109425	AT5G63700.1
Bo9g017950.1	lightsteelblue1	C09_005369550_005370242	C09	109438	AT5G64040.1
Bo9g019020.1	lightsteelblue1	C09_006081473_006082405	C09	109561	AT5G67620.1
Bo9g028750.1	lightsteelblue1	C09_009698728_009699556	C09	110100
Bo9g042070.1	lightsteelblue1	C09_013641801_013642798	C09	110586	AT1G61520.3
Bo9g076240.1	lightsteelblue1	C09_023059646_023061027	C09	111845	AT4G05180.1
Bo9g092620.1	lightsteelblue1	C09_028543181_028544275	C09	112369	AT4G11570.2
Bo9g139530.1	lightsteelblue1	C09_042479912_042481594	C09	113847	AT5G59610.2
Bo9g152210.1	lightsteelblue1	C09_045422069_045423021	C09	114283	AT5G19940.1
Bo9g168940.1	lightsteelblue1	C09_049613656_049614880	C09	115083	AT5G13190.1
Bo9g171800.1	lightsteelblue1	C09_050682546_050684474	C09	115285
Cab000236.2	lightsteelblue1	A09_024984958_024984175	A09	45119	AT1G32470.1
Cab000613.1	lightsteelblue1	A09_034763458_034766422	A09	46612	AT3G54360.1
Cab000693.1	lightsteelblue1	A09_035277794_035279212	A09	46699	AT3G55250.1
Cab000715.1	lightsteelblue1	A09_035404103_035405527	A09	46726	AT3G55500.1
Cab001234.3	lightsteelblue1	A03_021723421_021724304	A03	15673	AT2G05100.1
Cab002089.1	lightsteelblue1	A03_026955031_026957071	A03	16624	AT4G22890.2
Cab002404.1	lightsteelblue1	A03_028872556_028873778	A03	16975	AT4G27390.1
Cab002693.1	lightsteelblue1	A03_008754976_008755776	A03	13069	AT2G34430.1
Cab003170.2	lightsteelblue1	A03_011387977_011389799	A03	13591	AT2G43320.2
Cab003279.1	lightsteelblue1	A03_011964892_011966698	A03	13714	AT2G45740.3
Cab003479.1	lightsteelblue1	A03_013036648_013039001	A03	13942	AT2G20920.1
Cab003878.1	lightsteelblue1	A03_015362745_015363678	A03	14401	AT4G01150.1
Cab004881.2	lightsteelblue1	A07_006055473_006056316	A07	32701	AT2G05310.1
Cab005124.1	lightsteelblue1	A07_007996375_007999027	A07	32987	AT3G23700.1
Cab005209.1	lightsteelblue1	A07_008776094_008777636	A07	33086
Cab005913.1	lightsteelblue1	A06_016061313_016063069	A06	29548	AT3G46630.1
Cab006750.1	lightsteelblue1	A06_022117125_022117538	A06	30506	AT5G24920.1
Cab007495.1	lightsteelblue1	A10_018298753_018300310	A10	52354	AT5G61410.2
Cab008491.1	lightsteelblue1	A08_001624929_001625522	A08	37038	AT1G52230.1
Cab008626.1	lightsteelblue1	A01_026709780_026712848	A01	4390	AT3G18440.1
Cab008895.2	lightsteelblue1	A07_013154120_013158080	A07	33780	AT1G20020.1
Cab009028.1	lightsteelblue1	A07_014022729_014024557	A07	33927	AT5G66570.1
Cab009844.1	lightsteelblue1	A09_010198943_010200528	A09	42895	AT1G61520.3
Cab011645.1	lightsteelblue1	A05_021897807_021896590	A05	25194
Cab011867.1	lightsteelblue1	A02_012902672_012901834	A02	7935	AT1G72430.1
Cab012467.1	lightsteelblue1	A07_016897692_016899029	A07	34434	AT3G54890.1
Cab012468.1	lightsteelblue1	A07_016900217_016900762	A07	34435
Cab012678.1	lightsteelblue1	A07_018135032_018139342	A07	34684	AT3G59780.1
Cab012744.1	lightsteelblue1	A07_018482015_018483097	A07	34754	AT3G61470.1
Cab012791.1	lightsteelblue1	A07_018729035_018729424	A07	34804	AT3G62410.1
Cab012807.1	lightsteelblue1	A07_018787450_018787991	A07	34821
Cab012942.1	lightsteelblue1	A01_010790236_010792312	A01	2088	AT4G17360.1
Cab013294.1	lightsteelblue1	A01_013480451_013482173	A01	2501	AT3G50820.1
Cab014261.1	lightsteelblue1	A09_044136884_044149222	A09	48571	AT1G08500.1
Cab014714.2	lightsteelblue1	A02_016933921_016931384	A02	8614
Cab015112.1	lightsteelblue1	A09_027616246_027615443	A09	45446	AT1G29910.1
Cab015273.1	lightsteelblue1	A09_025991210_025989468	A09	45260	AT1G31330.1
Cab016201.1	lightsteelblue1	A03_004199337_004200290	A03	12097	AT5G19940.1
Cab016512.1	lightsteelblue1	A03_005727149_005728044	A03	12438	AT5G57040.1
Cab016665.2	lightsteelblue1	A04_006580485_006583818	A04	18961	AT4G12910.1
Cab017069.1	lightsteelblue1	A10_013284367_013280918	A10	51225	AT5G21482.1
Cab017732.1	lightsteelblue1	A10_008027439_008019588	A10	50213	AT5G54260.1
Cab018350.1	lightsteelblue1	A07_023226672_023225490	A07	35656	AT1G67700.2
Cab019411.1	lightsteelblue1	A04_001822324_001820641	A04	18270	AT3G58010.1
Cab019583.1	lightsteelblue1	A04_000695811_000693753	A04	18083	AT3G61470.1
Cab020358.1	lightsteelblue1	A01_001196482_001193311	A01	259	AT4G36410.1
Cab020663.1	lightsteelblue1	A07_028245444_028244505	A07	36716	AT1G80940.1
Cab020825.2	lightsteelblue1	A07_027395858_027394367	A07	36535	AT1G77700.1
Cab020867.1	lightsteelblue1	A07_027163196_027162457	A07	36489
Cab021009.1	lightsteelblue1	A07_026374178_026373029	A07	36325
Cab021185.1	lightsteelblue1	A07_025601998_025599509	A07	36134	AT1G73110.1
Cab021216.1	lightsteelblue1	A07_025462820_025462197	A07	36103	AT1G72600.2
Cab021481.1	lightsteelblue1	A02_034491442_034490526	A02	11089	AT5G67390.2
Cab021505.1	lightsteelblue1	A02_034314631_034313473	A02	11066	AT5G65660.1
Cab022242.1	lightsteelblue1	A08_002784050_002784241	A08	37215
Cab022597.1	lightsteelblue1	A06_000770852_000775240	A06	26790	AT1G53190.2
Cab022648.2	lightsteelblue1	A06_001050670_001051136	A06	26846	AT1G52565.1
Cab022665.3	lightsteelblue1	A06_001148688_001149651	A06	26866
Cab022852.1	lightsteelblue1	A06_002206890_002207652	A06	27067	AT1G49230.1
