## Supplementary material for "Pathogen lifestyle determines host genetic signature of quantitative disease resistance loci in oilseed rape (*Brassica napus*)": Table S6 (part 3 of 3)

### Sheet: markers_in_modules (continued)
Marker	module	interpolate_loc	Chr	Sort	TAIR_id
Cab022997.1	lightsteelblue1	A06_003131722_003132335	A06	27226	AT1G08380.1
Cab023064.1	lightsteelblue1	A06_003493739_003496181	A06	27298	AT1G09440.1
Cab023380.1	lightsteelblue1	A05_026681002_026680520	A05	26181
Cab023417.1	lightsteelblue1	A05_026505939_026504019	A05	26142	AT3G07940.1
Cab024171.1	lightsteelblue1	A01_007404776_007406689	A01	1488	AT4G22790.1
Cab024177.1	lightsteelblue1	A01_007435265_007437245	A01	1494	AT4G22890.2
Cab024580.2	lightsteelblue1	A01_009994311_010017420	A01	1940	AT4G27190.1
Cab025079.1	lightsteelblue1	A08_015410857_015410666	A08	39303
Cab025361.2	lightsteelblue1	A05_002885102_002886481	A05	22363	AT2G45740.3
Cab025385.1	lightsteelblue1	A05_003012746_003014513	A05	22392	AT2G40390.1
Cab025579.1	lightsteelblue1	A05_004180053_004182727	A05	22598	AT2G37900.1
Cab026026.1	lightsteelblue1	A04_015293592_015297560	A04	20285	AT2G27920.1
Cab026574.1	lightsteelblue1	A01_025891459_025889573	A01	4268	AT3G19900.1
Cab026595.1	lightsteelblue1	A01_025754934_025753864	A01	4242	AT3G20300.1
Cab026596.1	lightsteelblue1	A01_025753813_025751779	A01	4241	AT3G20300.1
Cab026649.1	lightsteelblue1	A01_025378092_025377772	A01	4185	AT3G21055.1
Cab026673.1	lightsteelblue1	A01_025192696_025190447	A01	4157	AT4G19830.1
Cab028383.2	lightsteelblue1	A02_022074113_022073004	A02	9381	AT5G43750.1
Cab028756.1	lightsteelblue1	A06_011395401_011394161	A06	28791	AT3G47470.1
Cab029012.1	lightsteelblue1	A06_009453212_009452710	A06	28491	AT1G21500.1
Cab029211.1	lightsteelblue1	A09_038316436_038316044	A09	47315	AT3G62410.1
Cab029271.1	lightsteelblue1	A09_038008204_038007353	A09	47256
Cab029448.1	lightsteelblue1	A09_037084493_037082284	A09	47054	AT3G59300.1
Cab029501.8	lightsteelblue1	A09_036812011_036808119	A09	46991
Cab029699.1	lightsteelblue1	A10_001687807_001686047	A10	49286	AT1G04640.2
Cab029872.1	lightsteelblue1	A10_000703799_000701995	A10	49097	AT1G02475.1
Cab030710.1	lightsteelblue1	A06_008238677_008239908	A06	28303
Cab030716.1	lightsteelblue1	A04_011561061_011559902	A04	19711	AT3G55500.1
Cab030966.1	lightsteelblue1	A08_009013226_009012527	A08	38134
Cab031010.1	lightsteelblue1	A08_009338054_009340528	A08	38218	AT4G14480.1
Cab031059.1	lightsteelblue1	A02_007319855_007322329	A02	7083	AT5G54770.1
Cab031213.1	lightsteelblue1	A02_008314914_008316275	A02	7251	AT5G52780.1
Cab031357.1	lightsteelblue1	A02_009298168_009301628	A02	7418	AT1G65260.1
Cab031770.2	lightsteelblue1	A07_015882184_015871485	A07	34235	AT5G40450.1
Cab031813.2	lightsteelblue1	A07_015613212_015611552	A07	34187	AT5G38660.1
Cab031940.1	lightsteelblue1	A08_021769116_021770163	A08	40628	AT4G13220.1
Cab032096.1	lightsteelblue1	A08_022593329_022593911	A08	40810	AT1G08380.1
Cab032606.1	lightsteelblue1	A02_005565915_005568106	A02	6753	AT5G59730.1
Cab033163.2	lightsteelblue1	A08_010149465_010149881	A08	38356	AT4G15990.1
Cab033290.1	lightsteelblue1	A08_011169984_011170400	A08	38559	AT4G18280.1
Cab033984.3	lightsteelblue1	A05_005619435_005616833	A05	22816	AT2G35490.1
Cab034390.1	lightsteelblue1	A04_016615461_016614441	A04	20507	AT2G30570.1
Cab034541.4	lightsteelblue1	A09_007470034_007470860	A09	42491
Cab035259.2	lightsteelblue1	A06_025009201_025010526	A06	31036	AT3G27890.1
Cab035383.1	lightsteelblue1	A06_025666074_025667941	A06	31174	AT3G26220.1
Cab035430.1	lightsteelblue1	A06_026011248_026013499	A06	31228	AT3G25670.1
Cab035524.1	lightsteelblue1	A06_026685725_026688602	A06	31339	AT2G02040.1
Cab036028.1	lightsteelblue1	A08_013492989_013493779	A08	38962	AT4G33985.1
Cab036042.1	lightsteelblue1	A08_013621070_013628984	A08	38981	AT4G33790.1
Cab036175.1	lightsteelblue1	A02_001906999_001907571	A02	5984
Cab036877.1	lightsteelblue1	A10_003013877_003014973	A10	49512	AT1G06680.1
Cab037087.1	lightsteelblue1	A01_022910623_022913010	A01	3853	AT3G24420.1
Cab037514.2	lightsteelblue1	A07_001831052_001832484	A07	32159	AT2G18300.2
Cab037838.1	lightsteelblue1	A09_014275929_014274575	A09	43530	AT5G45680.1
Cab037991.1	lightsteelblue1	A02_014038863_014040466	A02	8140	AT1G75410.2
Cab039092.2	lightsteelblue1	A08_017847127_017847930	A08	39761	AT1G29930.1
Cab039541.2	lightsteelblue1	A02_000403639_000399466	A02	5647	AT5G02780.1
Cab039612.1	lightsteelblue1	A08_006133105_006134250	A08	37640	AT4G12800.1
Cab039853.1	lightsteelblue1	A03_006329673_006330569	A03	12579	AT5G54770.1
Cab039930.1	lightsteelblue1	A03_006759780_006761660	A03	12663	AT5G53330.1
Cab040144.1	lightsteelblue1	A09_005373194_005370420	A09	42125	AT5G66570.1
Cab040291.1	lightsteelblue1	A09_004535238_004532479	A09	41962	AT5G63700.1
Cab040489.1	lightsteelblue1	A09_017037994_017039597	A09	43943	AT4G05180.1
Cab041234.2	lightsteelblue1	A01_018848575_018849704	A01	3162	AT1G54780.1
Cab041426.1	lightsteelblue1	A04_012174623_012175948	A04	19818	AT2G21880.1
Cab042884.1	lightsteelblue1	A06_009158154_009158480	A06	28442	AT1G21010.1
Cab043460.1	lightsteelblue1	A09_006539239_006536618	A09	42329	AT2G18300.3
Cab043985.1	lightsteelblue1	A08_000265874_000264513	A08	36838
Cab044977.1	lightsteelblue1	A10_007484853_007486294	A10	50142
Cab045116.1	lightsteelblue1	A01_022320748_022319751	A01	3780	AT1G61520.3
Cab045286.2	lightsteelblue1	A09_023792456_023797379	A09	44959	AT1G33700.2
Cab045876.1	lightsteelblue1	A05_028375459_028371830	A05	26497	AT3G03260.1
Cab047447.1	lightsteelblue1	A08_011748399_011749858	A08	38650	AT4G19830.1
Cab047941.1	lightsteelblue1	A08_006134250_006133105	A08	37641	AT4G12800.1
BnaA01g33390D	lightyellow	A01_032001254_032002102	A01	5377	AT3G04860.1
BnaA01g33420D	lightyellow	A01_032012859_032014975	A01	5380	AT3G04730.1
BnaA02g02830D	lightyellow	A02_003109995_003110802.001	A02	6225	AT5G15830.1
BnaA02g03950D	lightyellow	A02_003710651_003710343.001	A02	6377
BnaA03g03400D	lightyellow	A03_002170461_002167511	A03	11643	AT5G11520.1
BnaA03g53810D	lightyellow	A03_033476982_033478820.001	A03	17781	AT1G70990.1
BnaA05g16590D	lightyellow	A05_017922091_017921641.001	A05	24594	AT1G31880.1
BnaA06g06170D	lightyellow	A06_003887557_003889050	A06	27398	AT1G10380.1
BnaA06g30570D	lightyellow	A06_024212666_024210272	A06	30904	AT5G47860.1
BnaA07g19640D	lightyellow	A07_018894259_018895856	A07	34844
BnaA08g07620D	lightyellow	A08_009101016_009101419.981	A08	38166	AT4G14090.1
BnaA08g07640D	lightyellow	A08_009101016_009101419.983	A08	38168	AT4G14130.1
BnaA09g07910D	lightyellow	A09_005401537_005401364.001	A09	42132	AT5G66440.1
BnaA09g35320D	lightyellow	A09_035560534_035558753.001	A09	46746
BnaA09g41120D	lightyellow	A09_039117712_039118201.001	A09	47476	AT5G50375.1
BnaA09g49870D	lightyellow	A09_044670075_044672126	A09	48696	AT1G06570.1
BnaC01g13390D	lightyellow	C01_009330524_009328602.002	C01	54458	AT4G21970.1
BnaC01g17600D	lightyellow	C01_012603135_012602271	C01	54999
BnaC01g25910D	lightyellow	C01_023129795_023128028.001	C01	56232
BnaC02g30820D	lightyellow	C02_037686602_037685218.001	C02	63735
BnaC03g63180D	lightyellow	C03_056673734_056669994.001	C03	74373	AT4G19420.1
BnaC04g21750D	lightyellow	C04_025455088_025454094	C04	78819
BnaC05g11110D	lightyellow	C05_006958777_006956474.998	C05	84451	AT1G80130.1
BnaC05g18290D	lightyellow	C05_012540405_012541288.001	C05	85383	AT2G26710.1
BnaC05g19090D	lightyellow	C05_013298064_013297600.002	C05	85487
BnaC05g37180D	lightyellow	C05_038828500_038829591.001	C05	88378
BnaC05g47100D	lightyellow	C05_045509167_045508916.001	C05	89585	AT3G04730.1
BnaC06g01240D	lightyellow	C06_002096313_002093668.002	C06	90064
BnaC06g33440D	lightyellow	C06_036063927_036063742.004	C06	94605
BnaC08g03040D	lightyellow	C08_002786728_002787059.001	C08	102528	AT1G49230.1
BnaC09g30950D	lightyellow	C09_037292703_037293700	C09	113163	AT5G54640.1
BnaC09g46220D	lightyellow	C09_050909313_050910998.001	C09	115332
Bo1g003430.1	lightyellow	C01_000740167_000741933	C01	52947	AT4G37770.1
Bo1g004790.1	lightyellow	C01_000984138_000984671	C01	52988	AT4G37310.1
Bo1g005070.1	lightyellow	C01_001147488_001148567	C01	53019	AT4G37010.2
Bo1g005930.1	lightyellow	C01_001656377_001656691	C01	53111	AT4G36110.1
Bo1g007170.1	lightyellow	C01_002362173_002362814	C01	53247	AT4G34560.1
Bo1g007200.1	lightyellow	C01_002372933_002374391	C01	53250	AT4G34530.1
Bo1g008720.1	lightyellow	C01_003136181_003137629	C01	53416
Bo1g010570.1	lightyellow	C01_003609686_003611572	C01	53510	AT4G32285.2
Bo1g011370.1	lightyellow	C01_004037629_004038003	C01	53603	AT4G31380.1
Bo1g021480.1	lightyellow	C01_007586415_007588735	C01	54196	AT4G19420.1
Bo1g033060.1	lightyellow	C01_010271851_010274877	C01	54618	AT4G23060.1
Bo1g039770.1	lightyellow	C01_012184001_012186070	C01	54927	AT4G25170.1
Bo1g040200.1	lightyellow	C01_012448248_012448697	C01	54974	AT4G25433.1
Bo1g040410.1	lightyellow	C01_012601610_012602188	C01	54998	AT4G25670.2
Bo1g053250.1	lightyellow	C01_015287209_015290807	C01	55454	AT4G16760.1
Bo1g084690.1	lightyellow	C01_024442027_024443229	C01	56361	AT3G50340.1
Bo1g084870.1	lightyellow	C01_024585173_024587847	C01	56380	AT3G50560.1
Bo1g087840.1	lightyellow	C01_026146259_026147969	C01	56548	AT1G58180.4
Bo1g103500.1	lightyellow	C01_031410469_031411068	C01	57137	AT3G23030.1
Bo1g105010.1	lightyellow	C01_031896728_031897525	C01	57196
Bo1g105440.1	lightyellow	C01_032261137_032261727	C01	57244	AT3G22160.1
Bo1g122920.1	lightyellow	C01_036497243_036499044	C01	57778	AT3G17000.1
Bo1g131280.1	lightyellow	C01_038319545_038320536	C01	58057
Bo1g134950.1	lightyellow	C01_038979402_038982123	C01	58140	AT3G13730.1
Bo2g002680.1	lightyellow	C02_000482472_000483320	C02	59073	AT5G02750.1
Bo2g002700.1	lightyellow	C02_000487840_000488688	C02	59075	AT5G02750.1
Bo2g002710.1	lightyellow	C02_000493648_000495000	C02	59076	AT5G02760.1
Bo2g006770.1	lightyellow	C02_001036034_001038241	C02	59201	AT5G04980.2
Bo2g007480.1	lightyellow	C02_001474310_001475416	C02	59278	AT5G07000.1
Bo2g014150.1	lightyellow	C02_004617042_004617332	C02	59921	AT5G18020.1
Bo2g023500.1	lightyellow	C02_006102487_006105475	C02	60203	AT5G21170.1
Bo2g032800.1	lightyellow	C02_009526917_009528491	C02	60683	AT5G57070.1
Bo2g032970.1	lightyellow	C02_009777020_009781362	C02	60702	AT5G56870.1
Bo2g044580.1	lightyellow	C02_012024118_012025187	C02	61020	AT5G53660.1
Bo2g056220.1	lightyellow	C02_016594102_016594917	C02	61561	AT1G67810.1
Bo2g068220.1	lightyellow	C02_019903966_019905366	C02	61933
Bo2g075410.1	lightyellow	C02_021177726_021179688	C02	62092	AT1G72150.1
Bo2g079320.1	lightyellow	C02_022050046_022051362	C02	62205
Bo2g100430.1	lightyellow	C02_028830938_028831441	C02	63070	AT4G02370.1
Bo2g104590.1	lightyellow	C02_030367088_030368040	C02	63209	AT4G04620.2
Bo2g127040.1	lightyellow	C02_039108454_039111159	C02	63877	AT5G45280.2
Bo2g136210.1	lightyellow	C02_043124871_043125164	C02	64373	AT5G18030.1
Bo2g136220.1	lightyellow	C02_043125912_043126301	C02	64374	AT5G18030.1
Bo2g136660.1	lightyellow	C02_043481983_043482983	C02	64427	AT2G02990.1
Bo2g151530.1	lightyellow	C02_047617894_047623447	C02	65044	AT5G49360.1
Bo2g158590.1	lightyellow	C02_049376858_049377433	C02	65288
Bo2g158910.1	lightyellow	C02_049586628_049588593	C02	65323	AT5G25220.2
Bo2g158960.1	lightyellow	C02_049629330_049630010	C02	65330
Bo2g161110.1	lightyellow	C02_050495069_050498297	C02	65463
Bo2g164040.1	lightyellow	C02_051226494_051227426	C02	65571	AT5G62280.1
Bo2g165890.1	lightyellow	C02_051796013_051802220	C02	65659	AT5G63800.1
Bo2g166380.1	lightyellow	C02_052183855_052185651	C02	65716	AT5G64750.1
Bo2g166390.1	lightyellow	C02_052186267_052186517	C02	65717
Bo2g166400.1	lightyellow	C02_052188051_052188455	C02	65718
Bo3g001960.1	lightyellow	C03_000464835_000465441	C03	65971	AT5G02580.1
Bo3g002040.1	lightyellow	C03_000492010_000493338	C03	65979	AT5G02760.1
Bo3g002170.1	lightyellow	C03_000537358_000537764	C03	65992
Bo3g012880.1	lightyellow	C03_004383427_004383711	C03	66839
Bo3g012890.1	lightyellow	C03_004384484_004384762	C03	66840	AT5G18030.1
Bo3g012910.1	lightyellow	C03_004386772_004387056	C03	66842
Bo3g012920.1	lightyellow	C03_004387919_004388197	C03	66843	AT5G18030.1
Bo3g012930.1	lightyellow	C03_004389011_004389307	C03	66844	AT3G03820.1
Bo3g012980.1	lightyellow	C03_004399358_004400869	C03	66849	AT5G18130.1
Bo3g013260.1	lightyellow	C03_004586885_004588931	C03	66880	AT5G18650.1
Bo3g013430.1	lightyellow	C03_004687858_004688901	C03	66901	AT5G18930.1
Bo3g013740.1	lightyellow	C03_004836043_004841563	C03	66934	AT5G19600.1
Bo3g014010.1	lightyellow	C03_004957096_004959038	C03	66963	AT5G20110.1
Bo3g019150.1	lightyellow	C03_006479259_006482072	C03	67306
Bo3g019600.1	lightyellow	C03_006749685_006753874	C03	67358	AT5G56870.1
Bo3g023000.1	lightyellow	C03_008167007_008167790	C03	67623	AT5G52900.1
Bo3g023900.1	lightyellow	C03_008761934_008766344	C03	67725	AT5G51070.1
Bo3g030050.1	lightyellow	C03_011335210_011335710	C03	68196	AT2G36320.1
Bo3g032230.1	lightyellow	C03_012250853_012253139	C03	68335	AT2G38185.2
Bo3g034840.1	lightyellow	C03_013372063_013373355	C03	68521	AT2G40230.1
Bo3g036140.1	lightyellow	C03_014177047_014179529	C03	68666	AT2G42580.1
Bo3g039170.1	lightyellow	C03_015601750_015602171	C03	68888
Bo3g040020.1	lightyellow	C03_016177122_016177544	C03	68976
Bo3g042200.1	lightyellow	C03_017243961_017244691	C03	69117
Bo3g042210.1	lightyellow	C03_017248450_017256462	C03	69118	AT2G24210.1
Bo3g057080.1	lightyellow	C03_022219543_022220733	C03	69919	AT3G03470.1
Bo3g058680.1	lightyellow	C03_022566382_022569595	C03	69991	AT3G04910.1
Bo3g060230.1	lightyellow	C03_022830739_022831009	C03	70052	AT3G05880.1
Bo3g066920.1	lightyellow	C03_026413542_026415383	C03	70683	AT3G15570.1
Bo3g068450.1	lightyellow	C03_026938774_026939175	C03	70747
Bo3g071480.1	lightyellow	C03_027622985_027625407	C03	70861	AT3G18300.1
Bo3g081540.1	lightyellow	C03_029903302_029904420	C03	71224	AT3G22968.1
Bo3g081550.1	lightyellow	C03_029942322_029942927	C03	71225	AT3G23030.1
Bo3g091770.1	lightyellow	C03_033464547_033465976	C03	71722	AT2G16900.1
Bo3g101010.1	lightyellow	C03_036104936_036105412	C03	72154	AT3G59390.1
Bo3g101310.1	lightyellow	C03_036335099_036336571	C03	72185	AT5G64430.1
Bo3g103200.1	lightyellow	C03_036847808_036849407	C03	72284	AT5G63650.1
Bo3g107770.1	lightyellow	C03_038237830_038238726	C03	72470	AT5G62280.1
Bo3g115070.1	lightyellow	C03_041117425_041118428	C03	72749
Bo3g137200.1	lightyellow	C03_050079117_050083549	C03	73393	AT1G26560.1
Bo3g149940.1	lightyellow	C03_053542964_053546572	C03	73921	AT4G39400.1
Bo3g153210.1	lightyellow	C03_054449035_054449900	C03	74064	AT4G37790.1
Bo3g153260.1	lightyellow	C03_054474487_054476331	C03	74069	AT4G37770.1
Bo3g153790.1	lightyellow	C03_055042254_055043279	C03	74141	AT4G37220.1
Bo3g154120.1	lightyellow	C03_055298121_055299479	C03	74179	AT4G36540.1
Bo3g155610.1	lightyellow	C03_055657410_055658111	C03	74240
Bo3g156820.1	lightyellow	C03_055812580_055814326	C03	74265	AT4G36010.2
Bo3g158580.1	lightyellow	C03_056520516_056523321	C03	74354	AT4G19120.2
Bo3g162100.1	lightyellow	C03_057036064_057037912	C03	74441	AT4G20170.1
Bo3g169250.1	lightyellow	C03_059800987_059801523	C03	74826	AT4G33985.1
Bo3g173980.1	lightyellow	C03_061129431_061129805	C03	75029	AT4G31380.1
Bo3g175200.1	lightyellow	C03_061284783_061286818	C03	75052	AT4G31080.1
Bo3g184500.1	lightyellow	C03_063995056_063995430	C03	75424
Bo3g185740.1	lightyellow	C03_064884702_064885673	C03	75567
Bo4g002320.1	lightyellow	C04_000181923_000182471	C04	75618	AT2G47770.1
Bo4g014780.1	lightyellow	C04_002082279_002084663	C04	75917	AT1G02305.1
Bo4g015860.1	lightyellow	C04_002134362_002135804	C04	75928	AT2G42280.1
Bo4g018550.1	lightyellow	C04_002495850_002496323	C04	76005	AT2G43060.1
Bo4g025140.1	lightyellow	C04_004173552_004173902	C04	76296
Bo4g026540.1	lightyellow	C04_005108946_005111183	C04	76456	AT2G39350.1
Bo4g029760.1	lightyellow	C04_006068996_006072722	C04	76593	AT2G38120.1
Bo4g037350.1	lightyellow	C04_008065983_008067922	C04	76892	AT1G31650.1
Bo4g040020.1	lightyellow	C04_009167132_009168079	C04	77083
Bo4g043520.1	lightyellow	C04_009583327_009586033	C04	77136	AT1G47128.1
Bo4g044190.1	lightyellow	C04_010157873_010160823	C04	77212	AT2G33150.1
Bo4g045970.1	lightyellow	C04_010804914_010807030	C04	77304	AT2G32440.2
Bo4g048460.1	lightyellow	C04_011242152_011246600	C04	77361	AT2G31810.1
Bo4g059630.1	lightyellow	C04_013106452_013106991	C04	77623	AT2G30230.1
Bo4g076800.1	lightyellow	C04_016564926_016569124	C04	78034	AT2G26710.1
Bo4g098400.1	lightyellow	C04_024562014_024562325	C04	78712	AT3G62950.1
Bo4g105190.1	lightyellow	C04_026362451_026363320	C04	78926
Bo4g107950.1	lightyellow	C04_027160080_027161499	C04	79026	AT3G59220.1
Bo4g108250.1	lightyellow	C04_027429551_027431151	C04	79064	AT3G58710.1
Bo4g120480.1	lightyellow	C04_031403819_031408690	C04	79577	AT2G04350.2
Bo4g140250.1	lightyellow	C04_037684171_037685618	C04	80438
Bo4g150900.1	lightyellow	C04_040817145_040819166	C04	80860	AT2G22680.1
Bo4g151090.1	lightyellow	C04_041097805_041099536	C04	80883	AT2G22810.1
Bo4g153990.1	lightyellow	C04_041997114_041997422	C04	80995
Bo4g157330.1	lightyellow	C04_042873647_042876372	C04	81145	AT2G25090.1
Bo4g165440.1	lightyellow	C04_044590652_044591570	C04	81435
Bo4g187410.1	lightyellow	C04_050114802_050118408	C04	82337	AT2G38120.1
Bo4g191730.1	lightyellow	C04_051978764_051981139	C04	82699	AT2G42620.1
Bo5g003110.1	lightyellow	C05_000596195_000597030	C05	83191	AT1G02380.1
Bo5g003250.1	lightyellow	C05_000666522_000669763	C05	83206	AT1G02610.1
Bo5g004310.1	lightyellow	C05_001142243_001143438	C05	83315	AT1G04100.1
Bo5g007900.1	lightyellow	C05_002590311_002592042	C05	83602	AT1G07040.1
Bo5g009990.1	lightyellow	C05_003716612_003721247	C05	83841	AT1G09570.1
Bo5g020280.1	lightyellow	C05_006984220_006984768	C05	84454	AT1G14890.1
Bo5g021170.1	lightyellow	C05_007456832_007460278	C05	84550	AT1G15740.1
Bo5g025360.1	lightyellow	C05_008768579_008770041	C05	84821	AT1G18400.1
Bo5g026980.1	lightyellow	C05_009239071_009241207	C05	84895	AT1G18940.1
Bo5g030690.1	lightyellow	C05_010529776_010532569	C05	85092	AT1G20840.1
Bo5g034830.1	lightyellow	C05_011407112_011408041	C05	85228	AT1G21830.1
Bo5g039200.1	lightyellow	C05_012614978_012617144	C05	85396	AT1G23030.1
Bo5g039210.1	lightyellow	C05_012619389_012619823	C05	85397	AT1G23040.1
Bo5g039550.1	lightyellow	C05_012937515_012938741	C05	85436	AT1G23390.1
Bo5g048350.1	lightyellow	C05_015492963_015495372	C05	85797	AT1G31880.1
Bo5g049060.1	lightyellow	C05_016353374_016354155	C05	85878
Bo5g059790.1	lightyellow	C05_018824058_018824483	C05	86198	AT1G29450.1
Bo5g076250.1	lightyellow	C05_024977071_024977409	C05	86741
Bo5g091840.1	lightyellow	C05_029889105_029890840	C05	87203	AT1G31880.1
Bo5g093140.1	lightyellow	C05_030209127_030209730	C05	87237	AT3G23030.1
Bo5g108600.1	lightyellow	C05_033886778_033888993	C05	87653	AT3G20500.1
Bo5g116960.1	lightyellow	C05_035848745_035849344	C05	87957
Bo5g117000.1	lightyellow	C05_035858284_035860335	C05	87968	AT3G18820.1
Bo5g127540.1	lightyellow	C05_039606885_039609109	C05	88534	AT3G14990.1
Bo5g137330.1	lightyellow	C05_042766374_042766904	C05	89057
Bo5g139840.1	lightyellow	C05_043557245_043560161	C05	89223	AT3G08510.2
Bo5g144970.1	lightyellow	C05_044829200_044831836	C05	89467	AT3G05910.1
Bo6rg018580.1	lightyellow	C06_004101862_004102827	C06	90319	AT1G49660.1
Bo6rg030910.1	lightyellow	C06_007206368_007206685	C06	90734
Bo6rg030920.1	lightyellow	C06_007214904_007216089	C06	90735	AT1G52880.1
Bo6rg031080.1	lightyellow	C06_007364849_007365301	C06	90753	AT1G53035.1
Bo6rg031230.1	lightyellow	C06_007485996_007486814	C06	90770	AT1G53163.1
Bo6rg031290.1	lightyellow	C06_007538548_007541423	C06	90776	AT1G53210.1
Bo6rg031550.1	lightyellow	C06_007704581_007707359	C06	90807	AT1G53580.1
Bo6rg033060.1	lightyellow	C06_008241612_008245114	C06	90872	AT1G54130.1
Bo6rg044090.1	lightyellow	C06_011704006_011706301	C06	91231	AT1G34630.1
Bo6rg056190.1	lightyellow	C06_015031488_015033143	C06	91614	AT4G13530.1
Bo6rg066630.1	lightyellow	C06_018039455_018041589	C06	91916	AT5G41992.1
Bo6rg073340.1	lightyellow	C06_021505585_021506819	C06	92330	AT2G45170.2
Bo6rg075990.1	lightyellow	C06_022004163_022005224	C06	92408	AT3G58680.1
Bo6rg077690.1	lightyellow	C06_023207799_023208317	C06	92602	AT3G61460.1
Bo6rg077890.1	lightyellow	C06_023378981_023379707	C06	92623
Bo6rg083360.1	lightyellow	C06_025993488_025994967	C06	93021	AT1G77330.1
Bo6rg087780.1	lightyellow	C06_027874233_027874727	C06	93307
Bo6rg094450.1	lightyellow	C06_029071086_029074954	C06	93489	AT1G70940.1
Bo6rg095170.1	lightyellow	C06_029589132_029590529	C06	93587	AT1G69780.1
Bo6rg095510.1	lightyellow	C06_029892262_029893287	C06	93628	AT1G69490.1
Bo6rg096010.1	lightyellow	C06_030392429_030393418	C06	93688	AT1G68620.1
Bo6rg098440.1	lightyellow	C06_030883077_030887630	C06	93745
Bo6rg098450.1	lightyellow	C06_030890186_030892459	C06	93746	AT1G67900.3
Bo6rg099400.1	lightyellow	C06_031610287_031613566	C06	93855	AT1G65590.1
Bo6rg099750.1	lightyellow	C06_031778064_031780966	C06	93894	AT1G66150.1
Bo6rg106280.1	lightyellow	C06_032898893_032899708	C06	94083	AT1G67810.1
Bo6rg106350.1	lightyellow	C06_032927913_032928728	C06	94091	AT1G67810.1
Bo6rg112600.1	lightyellow	C06_035286142_035288399	C06	94471	AT1G70950.1
Bo6rg112610.1	lightyellow	C06_035289621_035290052	C06	94472	AT1G70985.1
Bo6rg114720.1	lightyellow	C06_036017825_036020952	C06	94595	AT1G72180.1
Bo6rg116480.1	lightyellow	C06_036414304_036414762	C06	94694	AT1G73120.1
Bo6rg119700.1	lightyellow	C06_037564536_037565802	C06	94951	AT1G75540.1
Bo6rg120590.1	lightyellow	C06_038030557_038033094	C06	95055	AT1G76490.1
Bo6rg121530.1	lightyellow	C06_038593725_038594847	C06	95165
Bo6rg121760.1	lightyellow	C06_038750919_038751884	C06	95193
Bo6rg122040.1	lightyellow	C06_038898786_038900478	C06	95222	AT1G78440.1
Bo7g021530.1	lightyellow	C07_007755538_007756866	C07	96254
Bo7g033190.1	lightyellow	C07_013037243_013039778	C07	96675	AT3G24420.1
Bo7g038690.1	lightyellow	C07_013746239_013748435	C07	96742	AT1G02305.1
Bo7g040330.1	lightyellow	C07_014674177_014678322	C07	96812	AT3G23540.1
Bo7g041290.1	lightyellow	C07_015726340_015730030	C07	96921	AT1G30820.1
Bo7g043720.1	lightyellow	C07_016161354_016161805	C07	96974	AT1G30260.1
Bo7g046890.1	lightyellow	C07_017368285_017370073	C07	97120	AT1G28670.1
Bo7g054200.1	lightyellow	C07_019582335_019582988	C07	97420	AT1G26800.1
Bo7g054400.1	lightyellow	C07_019787404_019788314	C07	97440	AT1G26945.1
Bo7g054630.1	lightyellow	C07_020024528_020025676	C07	97469	AT1G24170.1
Bo7g056480.1	lightyellow	C07_020830939_020833145	C07	97570	AT1G23030.1
Bo7g059750.1	lightyellow	C07_021908820_021909962	C07	97718	AT1G21000.1
Bo7g065090.1	lightyellow	C07_024725052_024725872	C07	98097	AT5G66170.3
Bo7g067240.1	lightyellow	C07_026020801_026021943	C07	98236	AT5G44260.1
Bo7g082360.1	lightyellow	C07_032441110_032442607	C07	99059	AT3G26030.1
Bo7g082690.1	lightyellow	C07_032663911_032664548	C07	99099	AT3G26510.4
Bo7g082700.1	lightyellow	C07_032701080_032702152	C07	99101	AT3G26520.1
Bo7g088900.1	lightyellow	C07_034316313_034318656	C07	99353	AT5G47860.1
Bo7g092700.1	lightyellow	C07_035420162_035424327	C07	99552	AT5G49360.1
Bo7g096100.1	lightyellow	C07_036997114_036997734	C07	99821
Bo7g096180.1	lightyellow	C07_037068740_037069429	C07	99831	AT5G25190.1
Bo7g096360.1	lightyellow	C07_037187226_037190071	C07	99849	AT5G24910.1
Bo7g096430.1	lightyellow	C07_037221909_037223582	C07	99856	AT5G24870.2
Bo7g097410.1	lightyellow	C07_037880222_037884348	C07	99961	AT5G23870.1
Bo7g097610.1	lightyellow	C07_037992475_037993482	C07	99984
Bo7g103860.1	lightyellow	C07_039821106_039823032	C07	100345	AT4G15610.1
Bo7g104190.1	lightyellow	C07_040035319_040042421	C07	100380	AT4G16110.1
Bo7g107070.1	lightyellow	C07_041787053_041788653	C07	100707	AT4G20260.3
Bo7g108340.1	lightyellow	C07_042578771_042579876	C07	100860	AT4G22920.1
Bo7g112080.1	lightyellow	C07_044609085_044609946	C07	101282	AT4G28400.1
Bo7g113240.1	lightyellow	C07_044744509_044745762	C07	101302	AT4G28640.1
Bo7g115680.1	lightyellow	C07_046104490_046106245	C07	101571	AT4G32285.2
Bo7g115710.1	lightyellow	C07_046118089_046120560	C07	101574	AT4G32300.1
Bo7g117630.1	lightyellow	C07_047073042_047073976	C07	101789
Bo7g117640.1	lightyellow	C07_047075138_047076265	C07	101790	AT4G35860.1
Bo7g117760.1	lightyellow	C07_047119209_047120299	C07	101806	AT4G36060.2
Bo7g118000.1	lightyellow	C07_047261814_047262892	C07	101831	AT4G36540.2
Bo7g118570.1	lightyellow	C07_047559409_047560895	C07	101893	AT4G37520.1
Bo8g001350.1	lightyellow	C08_000189928_000191232	C08	102083	AT1G03220.1
Bo8g002810.1	lightyellow	C08_000523207_000523359	C08	102137
Bo8g011600.1	lightyellow	C08_002426355_002427254	C08	102471	AT1G49470.1
Bo8g013940.1	lightyellow	C08_002794392_002795755	C08	102540	AT1G49300.2
Bo8g023080.1	lightyellow	C08_005684039_005685442	C08	102815
Bo8g027480.1	lightyellow	C08_008065231_008067712	C08	102984	AT1G33230.1
Bo8g036840.1	lightyellow	C08_013001772_013002914	C08	103412	AT4G14130.1
Bo8g052780.1	lightyellow	C08_017456512_017457084	C08	103999
Bo8g054460.1	lightyellow	C08_018061864_018063338	C08	104083	AT4G28720.1
Bo8g065720.1	lightyellow	C08_020851782_020854280	C08	104574	AT1G13900.1
Bo8g066650.1	lightyellow	C08_021418669_021422347	C08	104681	AT1G16180.2
Bo8g066980.1	lightyellow	C08_021583444_021583737	C08	104716	AT1G17147.1
Bo8g067220.1	lightyellow	C08_021718467_021726557	C08	104743	AT1G17430.1
Bo8g067480.1	lightyellow	C08_021859329_021861215	C08	104770	AT1G17830.1
Bo8g067720.1	lightyellow	C08_021977717_021978808	C08	104801	AT1G18200.1
Bo8g071190.1	lightyellow	C08_023566022_023567454	C08	105087	AT1G21920.1
Bo8g083150.1	lightyellow	C08_028812119_028814353	C08	105868	AT3G53810.1
Bo8g089540.1	lightyellow	C08_029688198_029689195	C08	106034	AT3G55240.1
Bo8g090150.1	lightyellow	C08_030143502_030145308	C08	106106	AT3G55720.1
Bo8g090160.1	lightyellow	C08_030145539_030147086	C08	106107	AT3G55730.1
Bo8g090570.1	lightyellow	C08_030430371_030432165	C08	106152	AT3G56170.1
Bo8g090590.1	lightyellow	C08_030435960_030436348	C08	106154
Bo8g092170.1	lightyellow	C08_031365871_031369028	C08	106332	AT2G21790.1
Bo8g098260.1	lightyellow	C08_033630080_033630391	C08	106790
Bo8g098530.1	lightyellow	C08_033735668_033736910	C08	106818	AT3G63200.1
Bo8g100600.1	lightyellow	C08_034988217_034990200	C08	107045	AT2G23150.1
Bo8g101450.1	lightyellow	C08_035617619_035619151	C08	107149	AT2G21910.1
Bo8g102010.1	lightyellow	C08_035904495_035906213	C08	107214	AT2G21120.1
Bo8g102920.1	lightyellow	C08_036319665_036323170	C08	107311	AT1G19110.1
Bo8g111060.1	lightyellow	C08_039592895_039596848	C08	107995	AT1G09570.1
Bo8g117490.1	lightyellow	C08_041302797_041303634	C08	108374
Bo9g009810.1	lightyellow	C09_002767937_002768356	C09	108977	AT5G49448.1
Bo9g011390.1	lightyellow	C09_003679995_003681979	C09	109148	AT5G25350.1
Bo9g011440.1	lightyellow	C09_003720635_003721264	C09	109154	AT5G25190.1
Bo9g014920.1	lightyellow	C09_004667957_004668838	C09	109320	AT5G62280.1
Bo9g018050.1	lightyellow	C09_005412650_005416192	C09	109448	AT5G64330.1
Bo9g018500.1	lightyellow	C09_005744098_005744932	C09	109502	AT4G37540.1
Bo9g018840.1	lightyellow	C09_005950031_005950959	C09	109542	AT5G65660.1
Bo9g026080.1	lightyellow	C09_008286355_008286653	C09	109910
Bo9g053360.1	lightyellow	C09_015928252_015929745	C09	110871	AT1G57750.1
Bo9g054600.1	lightyellow	C09_016170242_016172634	C09	110900	AT1G56570.1
Bo9g061430.1	lightyellow	C09_018625374_018627162	C09	111262	AT5G45370.2
Bo9g088110.1	lightyellow	C09_026975144_026976136	C09	112194	AT4G10080.1
Bo9g088220.1	lightyellow	C09_027057539_027058092	C09	112207	AT4G10240.1
Bo9g108620.1	lightyellow	C09_035032154_035032927	C09	112887	AT5G52900.1
Bo9g117500.1	lightyellow	C09_037226410_037228487	C09	113156	AT2G07520.1
Bo9g120190.1	lightyellow	C09_037916251_037918033	C09	113241	AT5G55180.1
Bo9g120300.1	lightyellow	C09_037975247_037979205	C09	113253	AT5G55250.1
Bo9g121090.1	lightyellow	C09_038744998_038747021	C09	113338	AT5G55860.1
Bo9g122300.1	lightyellow	C09_038921557_038924901	C09	113363	AT5G56040.2
Bo9g134750.1	lightyellow	C09_041180095_041181570	C09	113634	AT5G58060.1
Bo9g137100.1	lightyellow	C09_042153903_042154628	C09	113792	AT5G59080.1
Bo9g154440.1	lightyellow	C09_046113394_046114016	C09	114430
Bo9g157540.1	lightyellow	C09_046952111_046952389	C09	114559
Bo9g158560.1	lightyellow	C09_046960722_046961000	C09	114562	AT5G18030.1
Bo9g163570.1	lightyellow	C09_048158217_048160812	C09	114808	AT5G16030.1
Bo9g169660.1	lightyellow	C09_050040501_050041508	C09	115158	AT5G12050.1
Bo9g175060.1	lightyellow	C09_051815815_051816921	C09	115544	AT5G07010.1
Bo9g175760.1	lightyellow	C09_052160071_052161185	C09	115623	AT5G06860.1
Bo9g183410.1	lightyellow	C09_054188282_054189640	C09	116016	AT5G02760.1
Bo9g183500.1	lightyellow	C09_054243291_054243807	C09	116025	AT5G02580.1
Cab000247.1	lightyellow	A09_024897910_024895458	A09	45107	AT1G32700.1
Cab000262.1	lightyellow	A09_024781862_024779702	A09	45091	AT1G32790.1
Cab000337.1	lightyellow	A09_033063882_033067385	A09	46268	AT3G51250.1
Cab000367.1	lightyellow	A09_033246859_033248193	A09	46302	AT3G51430.1
Cab000692.1	lightyellow	A09_035268180_035269386	A09	46698	AT3G55240.1
Cab001000.1	lightyellow	A03_020285715_020287128	A03	15425	AT1G51700.1
Cab001089.1	lightyellow	A03_020882708_020884135	A03	15521	AT3G23030.1
Cab001696.1	lightyellow	A03_024428573_024429327	A03	16176	AT4G15990.1
Cab001939.1	lightyellow	A03_025847166_025849151	A03	16441	AT4G19880.1
Cab001959.1	lightyellow	A03_025975697_025982262	A03	16465	AT3G29110.1
Cab002027.1	lightyellow	A03_026519144_026520241	A03	16547	AT4G21970.1
Cab002251.1	lightyellow	A03_028004232_028006432	A03	16805	AT4G25030.2
Cab002777.1	lightyellow	A03_009242293_009242775	A03	13165	AT2G36320.1
Cab002820.1	lightyellow	A03_009508859_009510590	A03	13210	AT2G37170.1
Cab003038.1	lightyellow	A03_010714148_010716004	A03	13448	AT2G40610.1
Cab003133.1	lightyellow	A03_011207361_011209841	A03	13549	AT2G42580.1
Cab003362.1	lightyellow	A03_012363615_012364037	A03	13808
Cab003447.1	lightyellow	A03_012847594_012852426	A03	13908	AT2G25790.1
Cab003486.1	lightyellow	A03_013070195_013071590	A03	13950	AT5G49700.1
Cab003976.8	lightyellow	A03_015886951_015892003	A03	14516	AT3G02600.5
Cab003999.1	lightyellow	A03_015964425_015966001	A03	14541	AT3G03470.1
Cab004364.1	lightyellow	A03_017824004_017826574	A03	14948	AT3G11900.1
Cab004532.1	lightyellow	A03_018771753_018772933	A03	15130
Cab004541.1	lightyellow	A03_018828995_018831765	A03	15142	AT3G15570.1
Cab004588.1	lightyellow	A03_019163271_019164312	A03	15196
Cab004598.1	lightyellow	A03_019208081_019211005	A03	15206	AT3G16857.2
Cab004680.1	lightyellow	A03_019626394_019628418	A03	15292	AT3G18750.3
Cab004683.2	lightyellow	A03_019640434_019642166	A03	15295	AT3G18780.2
Cab004708.1	lightyellow	A03_019809585_019810303	A03	15323
Cab004813.1	lightyellow	A03_033535191_033535908	A03	17791	AT5G02090.1
Cab005043.1	lightyellow	A07_007330731_007333563	A07	32898	AT3G24420.1
Cab005225.1	lightyellow	A07_008954194_008958501	A07	33106	AT1G30820.1
Cab005258.1	lightyellow	A07_009238268_009238546	A07	33153	AT1G30260.1
Cab006130.1	lightyellow	A06_017845516_017846917	A06	29797	AT5G62280.1
Cab006270.1	lightyellow	A06_018836383_018838488	A06	29955	AT5G63650.1
Cab006415.2	lightyellow	A06_019824294_019826444	A06	30125	AT5G65310.1
Cab006625.1	lightyellow	A06_021253707_021254992	A06	30366	AT5G23530.1
Cab006772.1	lightyellow	A06_022257412_022258480	A06	30530	AT5G25190.1
Cab006783.1	lightyellow	A06_022336795_022339136	A06	30543	AT5G25350.1
Cab006992.1	lightyellow	A06_023626755_023631417	A06	30791	AT5G49360.1
Cab007077.1	lightyellow	A06_024134803_024137280	A06	30885	AT5G48150.2
Cab007164.1	lightyellow	A10_019849780_019846065	A10	52711	AT5G02540.1
Cab007166.1	lightyellow	A10_019833894_019833368	A10	52709	AT5G02580.1
Cab007439.1	lightyellow	A10_018027970_018029025	A10	52293	AT5G07010.1
Cab007580.1	lightyellow	A10_018752139_018754449	A10	52448	AT5G05850.1
Cab007704.1	lightyellow	A10_017226340_017224390	A10	52100	AT5G10650.2
Cab008055.1	lightyellow	A10_015560374_015559511	A10	51691
Cab008141.1	lightyellow	A10_015155542_015153869	A10	51601	AT1G76680.1
Cab008220.1	lightyellow	A10_014732139_014731585	A10	51506	AT5G18030.1
Cab008221.1	lightyellow	A10_014731077_014730435	A10	51505	AT5G18030.1
Cab008264.1	lightyellow	A10_014544116_014541221	A10	51458	AT5G18490.1
Cab008295.1	lightyellow	A10_014340539_014338923	A10	51426	AT5G18930.1
Cab008380.1	lightyellow	A10_013864639_013863483	A10	51329	AT5G20190.1
Cab008389.1	lightyellow	A08_000838087_000838974	A08	36924	AT1G54120.1
Cab008410.1	lightyellow	A08_000983162_000986680	A08	36946	AT1G53730.1
Cab008603.1	lightyellow	A01_026526880_026529275	A01	4364	AT3G18780.2
Cab008707.1	lightyellow	A07_011885808_011887011	A07	33567	AT1G23440.1
Cab009069.1	lightyellow	A07_014301035_014304918	A07	33975	AT2G26710.1
Cab009520.1	lightyellow	A05_018161564_018160377	A05	24621	AT3G23030.1
Cab009637.1	lightyellow	A01_020496625_020498308	A01	3531	AT1G58180.4
Cab009949.1	lightyellow	A09_011034184_011035484	A09	43019	AT1G59940.1
Cab010372.1	lightyellow	A08_007877434_007879166	A08	37995	AT3G02460.1
Cab010456.1	lightyellow	A08_008602409_008603518	A08	38092
Cab010457.1	lightyellow	A08_008604189_008605553	A08	38093	AT4G14090.1
Cab010460.1	lightyellow	A08_008613839_008614887	A08	38097	AT4G14130.1
Cab010968.1	lightyellow	A03_031699011_031697690	A03	17468	AT4G33565.1
Cab011035.1	lightyellow	A03_031216861_031215577	A03	17390
Cab011270.1	lightyellow	A03_029708288_029706950	A03	17120	AT4G29190.1
Cab011338.1	lightyellow	A03_029252120_029251377	A03	17049
Cab011341.1	lightyellow	A03_029245007_029242990	A03	17046	AT2G20825.1
Cab011376.2	lightyellow	A06_005616997_005614418	A06	27749	AT1G14330.1
Cab011442.1	lightyellow	A06_005235386_005234315	A06	27678	AT1G13590.1
Cab011891.1	lightyellow	A02_012755353_012752847	A02	7910	AT1G72150.1
Cab011938.1	lightyellow	A02_012366522_012366070	A02	7860	AT5G64660.1
Cab012182.2	lightyellow	A02_010486895_010485468	A02	7587
Cab012187.1	lightyellow	A02_010459551_010458414	A02	7582	AT1G67810.1
Cab012337.1	lightyellow	A09_016074452_016074634	A09	43795
Cab012743.1	lightyellow	A07_018476192_018476713	A07	34753	AT3G61460.1
Cab012801.1	lightyellow	A07_018764019_018767709	A07	34814	AT3G62770.1
Cab012986.2	lightyellow	A01_011054445_011057980	A01	2136	AT4G16760.2
Cab013093.1	lightyellow	A01_011813067_011813831	A01	2252	AT4G15990.1
Cab013122.1	lightyellow	A01_012014616_012015971	A01	2287	AT4G15563.1
Cab013483.1	lightyellow	A09_040320243_040321775	A09	47690	AT2G21910.1
Cab013660.1	lightyellow	A09_041120747_041124620	A09	47886	AT1G19110.1
Cab013856.2	lightyellow	A09_042179835_042184118	A09	48093	AT1G15130.1
Cab014407.1	lightyellow	A09_044852802_044854047	A09	48737	AT1G05810.1
Cab014655.1	lightyellow	A02_017522079_017520685	A02	8681
Cab014687.1	lightyellow	A02_017278044_017277013	A02	8645
Cab015082.1	lightyellow	A09_027837450_027836073	A09	45478	AT1G29390.1
Cab015418.1	lightyellow	A03_000478833_000480049	A03	11243	AT5G02760.1
Cab015485.1	lightyellow	A03_000824955_000825305	A03	11314
Cab015572.1	lightyellow	A03_001173852_001175344	A03	11409	AT5G06370.1
Cab015640.1	lightyellow	A03_001517941_001519341	A03	11477	AT5G07860.1
Cab015810.1	lightyellow	A03_002259467_002261010	A03	11666	AT5G11840.1
Cab016104.1	lightyellow	A03_003760762_003761240	A03	11993	AT5G18010.1
Cab016106.1	lightyellow	A03_003762904_003763745	A03	11995
Cab016146.1	lightyellow	A03_003929367_003932753	A03	12036	AT5G18650.1
Cab016161.1	lightyellow	A03_004003776_004005467	A03	12053	AT5G18930.1
Cab016215.1	lightyellow	A03_004262698_004264984	A03	12110	AT5G20110.1
Cab016269.1	lightyellow	A03_004543821_004544522	A03	12178
Cab016364.1	lightyellow	A03_005033647_005036085	A03	12281	AT5G59890.1
Cab016478.1	lightyellow	A03_005537955_005539284	A03	12404
Cab016526.3	lightyellow	A03_005793350_005797385	A03	12454	AT5G56870.1
Cab016653.1	lightyellow	A04_006430440_006431471	A04	18945	AT4G13110.1
Cab017398.1	lightyellow	A10_011318754_011316171	A10	50837	AT5G57740.1
Cab017594.1	lightyellow	A10_010069337_010066492	A10	50610	AT5G55860.1
Cab017648.1	lightyellow	A10_009726544_009722313	A10	50547	AT5G55250.1
Cab017707.1	lightyellow	A10_008217913_008216303	A10	50329	AT5G54585.1
Cab017896.1	lightyellow	A09_023072104_023074364	A09	44863	AT1G34630.1
Cab018453.1	lightyellow	A07_022605894_022604169	A07	35547	AT1G65960.2
Cab018454.1	lightyellow	A07_022590910_022586827	A07	35546	AT2G02010.1
Cab018467.1	lightyellow	A07_022507031_022500882	A07	35531	AT1G65590.1
Cab018533.1	lightyellow	A07_022122074_022119612	A07	35460	AT1G67900.3
Cab018534.1	lightyellow	A07_022117236_022115628	A07	35459	AT1G67910.1
Cab018570.1	lightyellow	A07_021851191_021849835	A07	35419	AT1G68620.1
Cab018601.2	lightyellow	A07_021642461_021641576	A07	35386	AT1G69490.1
Cab018669.1	lightyellow	A07_021265907_021263062	A07	35311	AT1G70940.1
Cab018928.1	lightyellow	A07_019788806_019787305	A07	35018	AT1G77330.1
Cab018948.1	lightyellow	A07_019664485_019660650	A07	34998	AT1G77760.1
Cab019021.1	lightyellow	A07_019256935_019253112	A07	34919	AT1G79640.1
Cab019149.2	lightyellow	A04_003864413_003861505	A04	18564	AT3G54030.1
Cab019228.1	lightyellow	A04_003187000_003185957	A04	18477	AT3G55240.1
Cab019288.1	lightyellow	A04_002681213_002678511	A04	18408	AT3G56050.2
Cab019462.1	lightyellow	A04_001490540_001489139	A04	18213	AT3G59220.1
Cab019506.1	lightyellow	A04_001177002_001175620	A04	18168
Cab019581.2	lightyellow	A04_000704997_000704473	A04	18086	AT3G61460.1
Cab019946.1	lightyellow	A01_003281500_003280809	A01	706	AT4G31380.1
Cab020023.3	lightyellow	A01_002941609_002940373	A01	627
Cab020024.1	lightyellow	A01_002938769_002935784	A01	626	AT4G32285.2
Cab020223.1	lightyellow	A01_001952612_001950436	A01	405	AT4G34530.1
Cab020339.1	lightyellow	A01_001317346_001317032	A01	280	AT4G36110.1
Cab020467.1	lightyellow	A01_000616084_000614025	A01	137	AT4G37770.1
Cab020577.1	lightyellow	A01_000088358_000088041	A01	19	AT4G38860.1
Cab020579.1	lightyellow	A01_000079019_000078723	A01	17
Cab020813.1	lightyellow	A07_027457477_027456007	A07	36550
Cab021123.1	lightyellow	A07_025875055_025872088	A07	36198	AT1G73920.1
Cab021130.1	lightyellow	A07_025844581_025842937	A07	36191	AT1G73830.1
Cab021184.1	lightyellow	A07_025603041_025602609	A07	36135	AT1G73120.1
Cab021338.1	lightyellow	A07_024778622_024777933	A07	35961	AT1G70990.1
Cab021557.1	lightyellow	A02_034009076_034008672	A02	11012
Cab021558.1	lightyellow	A02_034006610_034004695	A02	11011	AT5G64750.1
Cab021604.1	lightyellow	A02_033740244_033734413	A02	10963	AT5G63800.1
Cab021642.2	lightyellow	A02_033569802_033567325	A02	10919	AT5G63160.1
Cab021677.2	lightyellow	A02_033366741_033365807	A02	10877	AT5G62280.1
Cab021777.1	lightyellow	A02_032755533_032752454	A02	10775
Cab021878.1	lightyellow	A02_032064704_032063664	A02	10662	AT5G25190.1
Cab022043.1	lightyellow	A02_030899861_030894911	A02	10477	AT5G49360.1
Cab022486.1	lightyellow	A08_005248404_005250200	A08	37518
Cab022542.5	lightyellow	A08_005823699_005827015	A08	37586
Cab022625.1	lightyellow	A06_000936610_000938174	A06	26819	AT1G52880.1
Cab022847.1	lightyellow	A06_002165945_002167635	A06	27061	AT1G49320.1
Cab023077.1	lightyellow	A06_003545940_003550531	A06	27312	AT1G09570.1
Cab023265.1	lightyellow	A05_027392294_027390020	A05	26311	AT3G05910.1
Cab023599.1	lightyellow	A05_025614842_025612568	A05	25928	AT3G10980.1
Cab023702.1	lightyellow	A05_025139026_025137739	A05	25815	AT3G12090.1
Cab024095.1	lightyellow	A01_006938165_006939406	A01	1405	AT4G21970.1
Cab024205.1	lightyellow	A01_007606858_007610150	A01	1529	AT4G23060.1
Cab024290.1	lightyellow	A01_008239716_008240240	A01	1622
Cab024366.1	lightyellow	A01_008702691_008703479	A01	1701	AT4G24805.1
Cab024415.1	lightyellow	A01_009049719_009050060	A01	1759	AT4G25433.1
Cab024791.1	lightyellow	A08_017099454_017099233	A08	39619
Cab024819.1	lightyellow	A08_016939959_016938805	A08	39587
Cab024847.1	lightyellow	A08_016730231_016728259	A08	39554	AT4G37770.1
Cab024858.1	lightyellow	A08_016662300_016660274	A08	39541	AT4G37580.1
Cab024881.2	lightyellow	A08_016483330_016482320	A08	39514	AT4G37220.1
Cab024940.1	lightyellow	A08_016137866_016136090	A08	39451	AT4G35720.1
Cab024959.1	lightyellow	A08_016030336_016029584	A08	39431	AT4G36010.2
Cab025064.2	lightyellow	A08_015490418_015489714	A08	39319	AT5G54430.1
Cab025069.1	lightyellow	A08_015462080_015461586	A08	39313
Cab025229.1	lightyellow	A05_002173798_002174127	A05	22217	AT2G44080.1
Cab025562.1	lightyellow	A05_004051507_004055783	A05	22577	AT2G38120.1
Cab025685.1	lightyellow	A05_004778481_004780150	A05	22710	AT2G36680.1
Cab025697.1	lightyellow	A04_012938382_012939985	A04	19932	AT2G22810.1
Cab025882.1	lightyellow	A04_014269009_014272014	A04	20128	AT2G25090.1
Cab026109.1	lightyellow	A04_015878098_015880984	A04	20375	AT2G28930.3
Cab026410.1	lightyellow	A02_027939701_027941071	A02	9991	AT2G02990.1
Cab026512.1	lightyellow	A02_028713568_028716656	A02	10098	AT3G26100.2
Cab026592.1	lightyellow	A01_025766656_025765737	A01	4245	AT5G15830.1
Cab026721.1	lightyellow	A01_024757186_024756125	A01	4100	AT3G22160.1
Cab027307.1	lightyellow	A08_020356252_020355269	A08	40289	AT1G19190.1
Cab027390.1	lightyellow	A08_019947393_019945718	A08	40200	AT1G21000.2
Cab027392.1	lightyellow	A08_019944103_019943216	A08	40198
Cab027427.1	lightyellow	A08_019715069_019713056	A08	40155	AT1G21920.1
Cab027430.1	lightyellow	A08_019697024_019693883	A08	40147	AT1G21980.1
Cab027538.1	lightyellow	A08_019145268_019143476	A08	40025	AT1G26930.1
Cab027595.1	lightyellow	A04_009733004_009730947	A04	19409
Cab028181.1	lightyellow	A09_030998712_031000164	A09	45962	AT1G23390.1
Cab028226.1	lightyellow	A09_031280342_031282560	A09	46010	AT1G23030.1
Cab028274.2	lightyellow	A09_031604381_031608260	A09	46061	AT1G22530.1
Cab028642.1	lightyellow	A05_013269641_013270336	A05	23978
Cab028974.2	lightyellow	A06_009658018_009656316	A06	28532	AT1G21830.1
Cab028977.1	lightyellow	A06_009647789_009646581	A06	28529	AT1G21780.2
Cab029171.1	lightyellow	A09_038511643_038510885	A09	47361
Cab029192.1	lightyellow	A09_038412040_038409716	A09	47337	AT3G62690.1
Cab029276.1	lightyellow	A09_037986154_037983788	A09	47250	AT3G61590.2
Cab029785.1	lightyellow	A10_001162103_001160474	A10	49194	AT1G03620.1
Cab029867.2	lightyellow	A10_000744874_000732555	A10	49102	AT1G02610.1
Cab030115.1	lightyellow	A05_016269486_016266247	A05	24391	AT1G34110.1
Cab030440.1	lightyellow	A06_006712105_006716128	A06	27979
Cab030615.1	lightyellow	A06_007616881_007621500	A06	28187	AT1G18660.1
Cab031115.1	lightyellow	A02_007668069_007670171	A02	7147	AT5G54080.2
Cab031201.1	lightyellow	A02_008245212_008245901	A02	7239	AT5G52900.1
Cab031420.1	lightyellow	A02_009831145_009833853	A02	7491	AT1G66860.1
Cab031698.1	lightyellow	A07_016297310_016295535	A07	34317	AT5G42000.1
Cab031699.2	lightyellow	A07_016293420_016291386	A07	34316	AT5G41992.1
Cab032195.1	lightyellow	A08_023005172_023007649	A08	40918	AT1G05680.1
Cab032324.1	lightyellow	A08_023650421_023652573	A08	41053	AT1G02305.1
Cab032384.1	lightyellow	A02_004314980_004317195	A02	6510	AT5G20110.1
Cab032389.1	lightyellow	A02_004327784_004329327	A02	6515
Cab032419.1	lightyellow	A02_004456954_004458506	A02	6546	AT5G20640.1
Cab032471.1	lightyellow	A02_004740542_004741383	A02	6601
Cab032744.1	lightyellow	A02_006171461_006174485	A02	6899	AT5G57710.1
Cab032837.1	lightyellow	A07_011324255_011322840	A07	33471	AT1G26945.1
Cab032880.1	lightyellow	A07_011032487_011029944	A07	33424	AT1G25520.1
Cab033010.1	lightyellow	A07_010156441_010152820	A07	33284	AT1G28440.1
Cab033023.2	lightyellow	A07_010064133_010060083	A07	33266	AT1G28650.1
Cab033230.1	lightyellow	A08_010685113_010686261	A08	38450	AT4G17170.1
Cab033342.1	lightyellow	A08_011534471_011536910	A08	38616	AT4G19120.2
Cab033382.1	lightyellow	A08_011868180_011870419	A08	38674	AT4G20170.1
Cab033639.1	lightyellow	A09_009707473_009709489	A09	42847	AT1G62380.1
Cab033673.1	lightyellow	A05_007466737_007466225	A05	23164
Cab033702.1	lightyellow	A05_007263378_007261186	A05	23135	AT2G32440.2
Cab033779.2	lightyellow	A05_006780203_006777102	A05	23054	AT2G33150.1
Cab033869.1	lightyellow	A05_006237007_006235306	A05	22943	AT2G34310.3
Cab033918.3	lightyellow	A05_005944016_005941817	A05	22887	AT1G20010.1
Cab034421.1	lightyellow	A04_016440788_016439891	A04	20473	AT2G30230.1
Cab034793.1	lightyellow	A05_007636920_007640420	A05	23191	AT2G31810.3
Cab034949.1	lightyellow	A04_019611989_019606254	A04	21116	AT2G38120.1
Cab034975.1	lightyellow	A04_019422738_019421624	A04	21086
Cab034985.1	lightyellow	A04_019384106_019383624	A04	21076
Cab034989.2	lightyellow	A04_019364407_019363697	A04	21070
Cab035195.1	lightyellow	A06_024589222_024591588	A06	30963	AT3G29035.1
Cab035366.1	lightyellow	A06_025570308_025571911	A06	31155	AT3G26520.1
Cab035442.1	lightyellow	A06_026141229_026143147	A06	31245	AT2G03980.1
Cab035490.1	lightyellow	A06_026403131_026404719	A06	31297	AT2G02990.1
Cab036400.1	lightyellow	A02_003095258_003096993	A02	6219	AT5G15720.1
Cab036602.1	lightyellow	A05_000717336_000718756	A05	21904	AT2G46680.1
Cab036827.1	lightyellow	A05_001856418_001856891	A05	22148	AT2G43060.1
Cab036908.2	lightyellow	A10_003167517_003169296	A10	49545	AT1G07040.1
Cab037229.1	lightyellow	A01_024087784_024089278	A01	4008	AT3G23030.1
Cab037658.1	lightyellow	A09_000383123_000382053	A09	41135	AT4G01230.1
Cab038267.1	lightyellow	A09_004064948_004063602	A09	41889	AT5G62280.1
Cab038401.1	lightyellow	A09_003338725_003337604	A09	41723	AT5G25190.1
Cab038407.1	lightyellow	A09_003303490_003300537	A09	41717	AT5G25350.1
Cab039021.1	lightyellow	A08_017418744_017420069	A08	39689
Cab039069.1	lightyellow	A08_017684848_017686846	A08	39738	AT1G30280.1
Cab039170.1	lightyellow	A08_018306159_018307214	A08	39849
Cab039381.1	lightyellow	A02_001177922_001176861	A02	5809	AT5G07010.1
Cab039526.1	lightyellow	A02_000454460_000454050	A02	5662
Cab039957.1	lightyellow	A03_006930375_006931787	A03	12689	AT5G52900.1
Cab040042.1	lightyellow	A03_007348146_007350613	A03	12783	AT5G51150.1
Cab040052.1	lightyellow	A03_007385885_007390118	A03	12797	AT5G51070.1
Cab040375.1	lightyellow	A07_000838741_000831215	A07	32021	AT2G19590.1
Cab040621.1	lightyellow	A09_018020847_018021638	A09	44105	AT4G12500.1
Cab040852.1	lightyellow	A05_010290442_010289631	A05	23597
Cab041001.1	lightyellow	A10_006993855_006994550	A10	50073	AT5G52900.1
Cab041035.2	lightyellow	A10_007195460_007196574	A10	50109	AT5G53200.1
Cab041403.2	lightyellow	A04_012030489_012033237	A04	19792	AT2G21540.3
Cab041837.1	lightyellow	A01_028191453_028192750	A01	4664	AT3G16530.1
Cab041905.1	lightyellow	A01_006036410_006033606	A01	1228	AT4G19860.1
Cab041946.1	lightyellow	A01_005815566_005812343	A01	1186	AT4G19420.1
Cab041967.1	lightyellow	A01_005689235_005687154	A01	1165	AT4G19170.1
Cab042104.1	lightyellow	A06_029136839_029132992	A06	31810	AT4G39400.1
Cab042210.1	lightyellow	A06_028474483_028473106	A06	31687
Cab042370.1	lightyellow	A02_017871256_017870426	A02	8727	AT4G04620.2
Cab042882.1	lightyellow	A06_009144691_009146485	A06	28440	AT1G21000.2
Cab043704.1	lightyellow	A02_006685561_006690265	A02	6967	AT5G56870.1
Cab043901.1	lightyellow	A01_029375079_029378612	A01	4858	AT3G13730.1
Cab043950.1	lightyellow	A08_000540851_000538868	A08	36877	AT1G55280.1
Cab044010.1	lightyellow	A08_000139467_000133337	A08	36812	AT1G56010.2
Cab044360.1	lightyellow	A02_020942059_020939378	A02	9217	AT4G10030.1
Cab044364.1	lightyellow	A02_020931641_020929998	A02	9213	AT4G10030.1
Cab044600.1	lightyellow	A09_001881961_001884564	A09	41403	AT3G30340.1
Cab044957.1	lightyellow	A01_010154180_010152965	A01	1964	AT4G27450.1
Cab044975.1	lightyellow	A01_010045132_010042270	A01	1943	AT4G27260.1
Cab045027.2	lightyellow	A09_032569925_032568614	A09	46192
Cab045341.1	lightyellow	A02_003915216_003913502	A02	6429	AT5G18930.1
Cab045385.1	lightyellow	A02_003709186_003708593	A02	6376	AT5G18030.1
Cab045386.1	lightyellow	A02_003707994_003707459	A02	6375	AT5G18030.1
Cab045390.1	lightyellow	A02_003703608_003702825	A02	6371	AT5G18030.1
Cab045467.1	lightyellow	A07_003028461_003029963	A07	32350	AT2G17040.1
Cab045490.1	lightyellow	A07_003292628_003294937	A07	32379	AT5G01830.1
Cab045571.1	lightyellow	A05_023468898_023470828	A05	25482	AT3G15510.1
Cab045686.1	lightyellow	A04_022430546_022428252	A04	21720	AT2G46870.1
Cab045782.2	lightyellow	A06_000463970_000460680	A06	26724	AT1G54130.1
Cab046347.1	lightyellow	A02_027705339_027705043	A02	9956	AT5G18030.1
Cab046348.1	lightyellow	A02_027699963_027699778	A02	9955
Cab046480.1	lightyellow	A05_005254519_005255607	A05	22751
Cab046567.1	lightyellow	A01_030511591_030506222	A01	5066	AT3G10960.1
Cab046847.1	lightyellow	A01_032148114_032149900	A01	5412	AT3G04070.1
Cab046852.1	lightyellow	A01_032336161_032332934	A01	5451	AT3G03640.1
Cab047186.3	lightyellow	A05_028538716_028534088	A05	26531	AT3G02850.1
Cab047457.1	lightyellow	A08_008614887_008613839	A08	38098	AT4G14130.1
BnaA01g01540D	magenta	A01_001349281_001351964	A01	285	AT4G36050.2
BnaA01g01580D	magenta	A01_001363673_001362161	A01	287	AT4G35987.1
BnaA01g02170D	magenta	A01_001615108_001613001	A01	341	AT5G60620.1
BnaA01g02330D	magenta	A01_001805849_001804510.001	A01	374
BnaA01g07150D	magenta	A01_004023345_004022096	A01	856	AT4G29830.1
BnaA01g18870D	magenta	A01_012581505_012581050	A01	2372	AT4G14890.1
BnaA01g21570D	magenta	A01_020461587_020459395.001	A01	3524	AT1G79090.2
BnaA01g22980D	magenta	A01_022881142_022884950.001	A01	3852
BnaA01g32720D	magenta	A01_031625458_031624747	A01	5305	AT3G06610.1
BnaA01g33800D	magenta	A01_032202425_032201105	A01	5421	AT3G03980.1
BnaA01g33970D	magenta	A01_032262234_032262505.002	A01	5439	AT4G10080.1
BnaA02g04980D	magenta	A02_004442848_004442189.001	A02	6542	AT5G40670.1
BnaA02g07640D	magenta	A02_005975794_005977308.001	A02	6846	AT1G26370.1
BnaA02g07650D	magenta	A02_005975794_005977308.002	A02	6847
BnaA02g08680D	magenta	A02_006860350_006861176.001	A02	6994
BnaA02g12330D	magenta	A02_009552081_009550904	A02	7455	AT1G65970.1
BnaA02g12490D	magenta	A02_009680082_009677671.001	A02	7470	AT1G03670.1
BnaA02g21130D	magenta	A02_017915218_017916671	A02	8735
BnaA02g24730D	magenta	A02_025900692_025904771.001	A02	9659	AT1G29720.1
BnaA02g24740D	magenta	A02_025900692_025904771.002	A02	9660
BnaA02g24750D	magenta	A02_025900692_025904771.003	A02	9661
BnaA02g32340D	magenta	A02_032206882_032205566.001	A02	10686
BnaA02g33790D	magenta	A02_033682938_033680777.001	A02	10948	AT1G34150.1
BnaA03g04420D	magenta	A03_002720134_002717369.001	A03	11753
BnaA03g07460D	magenta	A03_004040053_004039240.001	A03	12059
BnaA03g07950D	magenta	A03_004272015_004273142.002	A03	12114	AT2G03780.1
BnaA03g08200D	magenta	A03_004504350_004503143	A03	12168	AT5G20990.1
BnaA03g18440D	magenta	A03_010253489_010253193.001	A03	13362
BnaA03g31900D	magenta	A03_017779085_017780958.001	A03	14938	AT3G11710.1
BnaA03g33080D	magenta	A03_018364618_018363288	A03	15056	AT5G26880.2
BnaA03g41150D	magenta	A03_023786622_023785066	A03	16047	AT3G51100.1
BnaA03g45550D	magenta	A03_026918948_026917431.001	A03	16615
BnaA03g48120D	magenta	A03_028641896_028641016	A03	16923
BnaA03g54470D	magenta	A03_034121631_034120449.001	A03	17883
BnaA03g54480D	magenta	A03_034121631_034120449.002	A03	17884
BnaA04g00060D	magenta	A04_000143292_000141764.001	A04	17991	AT3G63190.1
BnaA04g05200D	magenta	A04_004373052_004372705.001	A04	18642
BnaA04g08000D	magenta	A04_007983971_007981437.001	A04	19157
BnaA04g09110D	magenta	A04_009160050_009158608.001	A04	19336
BnaA04g09120D	magenta	A04_009160050_009158608.002	A04	19337
BnaA04g16830D	magenta	A04_015915308_015915754.001	A04	20382
BnaA04g18080D	magenta	A04_016955390_016956494.001	A04	20582	AT3G10290.1
BnaA04g21200D	magenta	A04_019183302_019181649.001	A04	21031
BnaA04g21710D	magenta	A04_019502447_019503171	A04	21103
BnaA04g24750D	magenta	A04_021296294_021294680.001	A04	21471
BnaA04g26880D	magenta	A04_022442239_022443231.003	A04	21725
BnaA05g04790D	magenta	A05_002727419_002725581	A05	22333	AT2G45350.1
BnaA05g07090D	magenta	A05_004410491_004411201	A05	22645
BnaA05g07810D	magenta	A05_004827863_004826155.002	A05	22722	AT2G36480.3
BnaA05g15030D	magenta	A05_011571220_011571837.002	A05	23777
BnaA05g15730D	magenta	A05_012553793_012555088	A05	23896
BnaA05g19380D	magenta	A05_019159800_019160051.998	A05	24751	AT3G55580.1
BnaA05g19390D	magenta	A05_019159800_019160051.999	A05	24752	AT1G63810.1
BnaA05g19850D	magenta	A05_019853841_019852031.001	A05	24843
BnaA05g29120D	magenta	A05_026182407_026183112	A05	26068	AT3G09310.1
BnaA05g31770D	magenta	A05_027556159_027557369	A05	26347
BnaA06g01450D	magenta	A06_000538965_000541587.002	A06	26740
BnaA06g08020D	magenta	A06_004842873_004842307.001	A06	27601	AT1G12640.1
BnaA06g14870D	magenta	A06_009184153_009185181.001	A06	28444
BnaA06g18170D	magenta	A06_012144150_012143499.001	A06	28904
BnaA06g22170D	magenta	A06_018191585_018188791.001	A06	29852
BnaA06g22180D	magenta	A06_018191585_018188791.002	A06	29853
BnaA06g22190D	magenta	A06_018191585_018188791.003	A06	29854
BnaA06g25710D	magenta	A06_020874166_020874046.001	A06	30294
BnaA06g26400D	magenta	A06_021342670_021340125	A06	30383	AT5G23760.1
BnaA06g29460D	magenta	A06_023566420_023567742	A06	30781	AT5G49540.1
BnaA06g29570D	magenta	A06_023657232_023658873	A06	30796	AT5G49320.1
BnaA07g00430D	magenta	A07_000127225_000126853.002	A07	31895	AT2G20580.1
BnaA07g02950D	magenta	A07_002434278_002432189.001	A07	32255
BnaA07g03500D	magenta	A07_003357219_003361027.001	A07	32390	AT1G01430.1
BnaA07g03920D	magenta	A07_004863423_004866774.002	A07	32580	AT3G10290.1
BnaA07g04690D	magenta	A07_006353200_006347878.001	A07	32753	AT5G40670.1
BnaA07g11350D	magenta	A07_019421104_019422347	A07	34948
BnaA07g12390D	magenta	A07_013865762_013865460.001	A07	33901	AT5G66680.1
BnaA07g15880D	magenta	A07_016427825_016426431.003	A07	34347
BnaA07g17090D	magenta	A07_017352253_017351918.001	A07	34519	AT1G76710.2
BnaA07g17520D	magenta	A07_017624649_017621560.002	A07	34577	AT3G57880.1
BnaA07g18340D	magenta	A07_018071412_018072739	A07	34672	AT3G59390.1
BnaA07g26560D	magenta	A07_023214650_023215976	A07	35652
BnaA07g33950D	magenta	A07_027555907_027553569.001	A07	36567
BnaA08g00110D	magenta	A08_000074565_000072629.001	A08	36807
BnaA08g15430D	magenta	A08_003813066_003811970	A08	37359
BnaA08g18200D	magenta	A08_018105483_018106203	A08	39808	AT3G06335.1
BnaA08g20110D	magenta	A08_019219348_019219779	A08	40037
BnaA08g26490D	magenta	A08_022349226_022348717	A08	40757	AT1G09310.1
BnaA09g15500D	magenta	A09_012196802_012197827.001	A09	43186
BnaA09g15780D	magenta	A09_012736232_012737470.001	A09	43293
BnaA09g16040D	magenta	A09_012451767_012454422.996	A09	43244	AT1G56460.2
BnaA09g22370D	magenta	A09_019367480_019366028.001	A09	44310
BnaA09g22660D	magenta	A09_019704489_019705159.003	A09	44362	AT4G10080.1
BnaA09g23030D	magenta	A09_034671509_034673154	A09	46592
BnaA09g23520D	magenta	A09_023717921_023719434	A09	44951
BnaA09g40900D	magenta	A09_038927018_038925133	A09	47444	AT4G32400.1
BnaA09g41040D	magenta	A09_039011022_039008339.001	A09	47460
BnaA09g41790D	magenta	A09_039508357_039507309.002	A09	47547	AT4G34860.2
BnaA10g01760D	magenta	A10_000965698_000963810	A10	49154	AT1G03250.1
BnaA10g06120D	magenta	A10_006477407_006478086	A10	50020
BnaA10g07410D	magenta	A10_008031737_008028891.005	A10	50218
BnaA10g07700D	magenta	A10_008031737_008028891.034	A10	50247	AT5G51850.1
BnaA10g07780D	magenta	A10_008031737_008028891.042	A10	50255	AT5G51740.1
BnaA10g08190D	magenta	A10_008031737_008028891.083	A10	50296	AT3G47090.1
BnaA10g09300D	magenta	A10_009570107_009571187.001	A10	50523	AT1G08510.1
BnaA10g14610D	magenta	A10_013462374_013458889.001	A10	51254	AT5G20950.2
BnaA10g19790D	magenta	A10_016235581_016232750.001	A10	51860	AT5G13570.1
BnaA10g21170D	magenta	A10_017004131_017006779	A10	52050	AT5G11300.1
BnaA10g21180D	magenta	A10_017008592_017007381	A10	52051	AT5G11280.1
BnaA10g21190D	magenta	A10_017008698_017010218	A10	52052	AT5G11270.1
BnaA10g22620D	magenta	A10_017653119_017653937	A10	52206	AT5G09310.1
BnaA10g24380D	magenta	A10_018453407_018455984	A10	52387	AT5G06580.1
BnaA10g27130D	magenta	A10_019905822_019905297.001	A10	52722	AT5G02410.1
BnaC01g02630D	magenta	C01_001722451_001723101	C01	53124
BnaC01g02710D	magenta	C01_001769428_001769048	C01	53130
BnaC01g03870D	magenta	C01_002374744_002372553.001	C01	53251	AT4G34500.1
BnaC01g05750D	magenta	C01_003382512_003382728	C01	53460	AT4G32680.1
BnaC01g10720D	magenta	C01_006790723_006791370.001	C01	54074
BnaC01g25740D	magenta	C01_022944261_022944696	C01	56200
BnaC01g28050D	magenta	C01_026331630_026330713.004	C01	56579	AT4G38950.2
BnaC01g30550D	magenta	C01_030383605_030381851.001	C01	57027	AT3G23600.1
BnaC01g30560D	magenta	C01_030383605_030381851.002	C01	57028	AT3G24180.2
BnaC01g33420D	magenta	C01_034527415_034526751.001	C01	57515
BnaC01g37630D	magenta	C01_039254819_039253527	C01	58181
BnaC02g01690D	magenta	C02_001509634_001514204.001	C02	59284
BnaC02g02620D	magenta	C02_000982906_000980783.001	C02	59185
BnaC02g03910D	magenta	C02_002536493_002537686	C02	59502
BnaC02g04380D	magenta	C02_002773104_002776909.001	C02	59553
BnaC02g04680D	magenta	C02_002976627_002979715.001	C02	59585	AT5G13360.3
BnaC02g08110D	magenta	C02_004871030_004868254.001	C02	59967	AT5G18500.2
BnaC02g11360D	magenta	C02_008854622_008856143.001	C02	60606
BnaC02g13680D	magenta	C02_011477193_011477856.001	C02	60943	AT1G77500.1
BnaC02g13700D	magenta	C02_011477193_011477856.003	C02	60945	AT1G77480.1
BnaC02g14890D	magenta	C02_012883117_012883472.001	C02	61122
BnaC02g15330D	magenta	C02_013524584_013525109	C02	61196
BnaC02g22410D	magenta	C02_026887659_026888280	C02	62848
BnaC02g28560D	magenta	C02_031572652_031572491.001	C02	63315	AT4G12080.1
BnaC02g29630D	magenta	C02_035619867_035621871.999	C02	63558
BnaC02g29790D	magenta	C02_036089837_036090049.001	C02	63596
BnaC02g31390D	magenta	C02_038883130_038874167.992	C02	63847
BnaC02g36280D	magenta	C02_045015385_045017382.019	C02	64626	AT3G26730.1
BnaC02g36490D	magenta	C02_045015385_045017382.040	C02	64647	AT3G26932.2
BnaC03g09420D	magenta	C03_004706603_004707256.001	C03	66904
BnaC03g11320D	magenta	C03_005728617_005730751.001	C03	67126
BnaC03g13060D	magenta	C03_006618050_006619915.001	C03	67336
BnaC03g23090D	magenta	C03_013684987_013686611.001	C03	68582	AT2G32885.1
BnaC03g25620D	magenta	C03_015547991_015547647	C03	68877
BnaC03g26380D	magenta	C03_016179179_016181142.001	C03	68977
BnaC03g28900D	magenta	C03_018460202_018459685.002	C03	69285
BnaC03g30400D	magenta	C03_020326618_020326300.001	C03	69567
BnaC03g31470D	magenta	C03_021092976_021092213.001	C03	69703
BnaC03g35090D	magenta	C03_023297168_023292667.001	C03	70139
BnaC03g41120D	magenta	C03_028360041_028358651.001	C03	70968	AT1G17760.1
BnaC03g41280D	magenta	C03_028532834_028534839.002	C03	70987
BnaC03g41840D	magenta	C03_028978233_028979377	C03	71066
BnaC03g46290D	magenta	C03_033003052_033002819.001	C03	71662
BnaC03g46490D	magenta	C03_033231342_033232022.001	C03	71687
BnaC03g51170D	magenta	C03_037370593_037373212.998	C03	72354
BnaC03g52320D	magenta	C03_038971572_038975631.003	C03	72545	AT1G01780.1
BnaC03g53770D	magenta	C03_042123452_042122559.001	C03	72803
BnaC03g56320D	magenta	C03_048785458_048783955	C03	73264
BnaC03g57750D	magenta	C03_051075023_051074812	C03	73548
BnaC03g61570D	magenta	C03_054865679_054864590.002	C03	74111
BnaC03g67440D	magenta	C03_060906253_060907123.001	C03	74998
BnaC03g70370D	magenta	C03_064346685_064348752.001	C03	75473
BnaC03g71010D	magenta	C03_064911671_064910938	C03	75571
BnaC04g00340D	magenta	C04_053478774_053475653.001	C04	83018	AT2G47170.1
BnaC04g03650D	magenta	C04_003157332_003156597.001	C04	76123
BnaC04g05660D	magenta	C04_004697194_004695962.002	C04	76386
BnaC04g10370D	magenta	C04_008583442_008583176.001	C04	76993
BnaC04g14620D	magenta	C04_013154978_013153563.001	C04	77634	AT1G60540.1
BnaC04g27210D	magenta	C04_031653004_031653444.012	C04	79618
BnaC04g27410D	magenta	C04_000428380_000428042.998	C04	75656	AT2G47210.1
BnaC04g27420D	magenta	C04_000428380_000428042.999	C04	75657	AT2G47210.1
BnaC04g28180D	magenta	C04_032374336_032374109	C04	79730
BnaC04g37140D	magenta	C04_042693155_042695042.001	C04	81105
BnaC04g37260D	magenta	C04_042766806_042765640.002	C04	81119
BnaC04g37610D	magenta	C04_042920549_042922685.002	C04	81152
BnaC04g38090D	magenta	C04_043268093_043268704.002	C04	81214	AT5G15740.1
BnaC04g39950D	magenta	C04_044771858_044770875	C04	81463
BnaC05g00220D	magenta	C05_000096279_000101378.002	C05	83094
BnaC05g01990D	magenta	C05_001003018_001004945.001	C05	83283
BnaC05g06410D	magenta	C05_003372753_003372169.001	C05	83764	AT1G08810.1
BnaC05g09730D	magenta	C05_005772429_005773847.001	C05	84224
BnaC05g10690D	magenta	C05_006568372_006567440.001	C05	84364
BnaC05g14580D	magenta	C05_009207743_009207206	C05	84890
BnaC05g16510D	magenta	C05_010931476_010931900.001	C05	85152	AT1G68820.1
BnaC05g24010D	magenta	C05_020728993_020726305.001	C05	86414	AT4G04910.1
BnaC05g28590D	magenta	C05_028877410_028876527.001	C05	87114
BnaC05g34000D	magenta	C05_035736428_035736001	C05	87931
BnaC05g36710D	magenta	C05_038290611_038293041.001	C05	88312
BnaC05g38050D	magenta	C05_039146323_039147634.995	C05	88456	AT5G22350.1
BnaC06g00500D	magenta	C05_046894538_046891902.998	C05	89864
BnaC06g01340D	magenta	C06_002096313_002093668.012	C06	90074
BnaC06g01350D	magenta	C06_002096313_002093668.013	C06	90075
BnaC06g06680D	magenta	C06_007934356_007936804.001	C06	90842	AT2G03620.2
BnaC06g11600D	magenta	C06_014749497_014750272	C06	91573	AT4G14805.1
BnaC06g12370D	magenta	C06_021071474_021073366	C06	92282
BnaC06g14900D	magenta	C06_018961945_018962361.001	C06	92032
BnaC06g14910D	magenta	C06_018961945_018962361.002	C06	92033
BnaC06g16960D	magenta	C06_022078222_022077532.001	C06	92422
BnaC06g16970D	magenta	C06_022078222_022077532.002	C06	92424
BnaC06g16980D	magenta	C06_022078222_022077532.003	C06	92426
BnaC06g18100D	magenta	C06_023462177_023461342	C06	92641
BnaC06g23480D	magenta	C06_027743206_027745481.001	C06	93286
BnaC06g25080D	magenta	C06_029509381_029511943.001	C06	93575
BnaC06g25090D	magenta	C06_029509381_029511943.002	C06	93576
BnaC06g32840D	magenta	C06_035753678_035752266	C06	94552	AT1G71865.1
BnaC06g34230D	magenta	C06_036509332_036508819.001	C06	94712
BnaC06g36520D	magenta	C06_037707249_037707989	C06	94976
BnaC06g37130D	magenta	C06_037959770_037963517	C06	95036	AT1G76390.2
BnaC07g01920D	magenta	C07_002563000_002560056.999	C07	95759
BnaC07g05990D	magenta	C07_006085451_006085915	C07	96093
BnaC07g09720D	magenta	C07_016768206_016768740.001	C07	97044	AT4G39080.1
BnaC07g09730D	magenta	C07_016768206_016768740.002	C07	97045
BnaC07g13090D	magenta	C07_020346903_020346733	C07	97515
BnaC07g13620D	magenta	C07_021069903_021074322.001	C07	97607
BnaC07g13880D	magenta	C07_021475504_021475736.001	C07	97663
BnaC07g27020D	magenta	C07_035284915_035282647.998	C07	99530	AT5G49100.1
BnaC07g35610D	magenta	C07_041259711_041259804.004	C07	100626	AT1G01780.1
BnaC07g36710D	magenta	C07_042009340_042007820.001	C07	100748
BnaC07g46100D	magenta	C07_047273072_047272137.001	C07	101835	AT1G63810.1
BnaC08g05520D	magenta	C08_012066298_012068159.001	C08	103345
BnaC08g07260D	magenta	C08_008107557_008097333.002	C08	102989	AT4G39080.1
BnaC08g07650D	magenta	C08_008984443_008988613.001	C08	103054	AT1G21680.1
BnaC08g12210D	magenta	C08_017175262_017176410.001	C08	103945
BnaC08g15170D	magenta	C08_020102315_020097943.001	C08	104424
BnaC08g15240D	magenta	C08_020102315_020097943.996	C08	104425	AT1G11950.1
BnaC08g15250D	magenta	C08_020102315_020097943.997	C08	104426	AT2G14045.2
BnaC08g15260D	magenta	C08_020102315_020097943.998	C08	104427
BnaC08g15530D	magenta	C08_020261080_020257751.002	C08	104460
BnaC08g18360D	magenta	C08_022227969_022232922.002	C08	104855
BnaC08g19800D	magenta	C08_023259710_023261648.002	C08	105034	AT1G21480.1
BnaC08g19810D	magenta	C08_023259710_023261648.003	C08	105035	AT1G77130.1
BnaC08g24930D	magenta	C08_028977625_028979183	C08	105894	AT3G54090.1
BnaC08g37570D	magenta	C08_036719211_036718667.001	C08	107393	AT3G27060.1
BnaC08g41770D	magenta	C08_038762009_038764109	C08	107842	AT1G11880.1
BnaC09g12220D	magenta	C09_011181930_011182780	C09	110286
BnaC09g16030D	magenta	C09_016232397_016232669	C09	110908
BnaC09g16100D	magenta	C09_016308453_016306083.002	C09	110917
BnaC09g16200D	magenta	C09_016557177_016552955.002	C09	110939
BnaC09g30490D	magenta	C09_036662855_036661274.009	C09	113079
BnaC09g32410D	magenta	C09_038726292_038727039.001	C09	113336
BnaC09g35710D	magenta	C09_043351640_043351991.001	C09	113960	AT4G15430.2
BnaC09g36230D	magenta	C09_043821244_043817696	C09	114046	AT5G22830.1
BnaC09g36410D	magenta	C09_043914825_043914119.002	C09	114065
BnaC09g40050D	magenta	C09_047069389_047070854.001	C09	114592
BnaC09g41290D	magenta	C09_047839280_047837225.001	C09	114740
BnaC09g43910D	magenta	C09_049621951_049620699.999	C09	115085	AT2G16730.1
BnaC09g46570D	magenta	C09_051072750_051071217.001	C09	115365
BnaC09g48780D	magenta	C09_052194182_052191874.002	C09	115631
BnaC09g49220D	magenta	C09_052416360_052416787.001	C09	115681
Bo1g003080.1	magenta	C01_000528751_000529408	C01	52907	AT4G40040.2
Bo1g003650.1	magenta	C01_000888855_000890228	C01	52971
Bo1g005380.1	magenta	C01_001317529_001318638	C01	53055	AT4G36810.1
Bo1g005500.1	magenta	C01_001387938_001389081	C01	53068
Bo1g006080.1	magenta	C01_001729211_001730552	C01	53127	AT4G35940.2
Bo1g006270.1	magenta	C01_001865878_001867758	C01	53152	AT4G35730.1
Bo1g006580.1	magenta	C01_002014080_002014663	C01	53185	AT2G17200.1
Bo1g006780.1	magenta	C01_002118720_002119612	C01	53206	AT4G35040.1
Bo1g006970.1	magenta	C01_002251759_002252082	C01	53227	AT4G34760.1
Bo1g007070.1	magenta	C01_002301204_002302105	C01	53237	AT4G34680.2
Bo1g007820.1	magenta	C01_002700802_002701781	C01	53315	AT4G33800.1
Bo1g008650.1	magenta	C01_003092402_003094198	C01	53404	AT4G32900.2
Bo1g010510.1	magenta	C01_003571552_003574170	C01	53504	AT4G32350.1
Bo1g010810.1	magenta	C01_003713554_003714871	C01	53536	AT4G31980.1
Bo1g014670.1	magenta	C01_004873634_004875776	C01	53754	AT4G30000.1
Bo1g014750.1	magenta	C01_004943778_004945454	C01	53764
Bo1g017350.1	magenta	C01_005984410_005986160	C01	53946	AT4G28560.1
Bo1g017470.1	magenta	C01_006052084_006056881	C01	53958	AT4G28470.1
Bo1g017670.1	magenta	C01_006143197_006143550	C01	53984
Bo1g019480.1	magenta	C01_006862258_006863751	C01	54082	AT4G18370.1
Bo1g021430.1	magenta	C01_007545033_007549686	C01	54191	AT4G19380.1
Bo1g021470.1	magenta	C01_007582524_007582787	C01	54195
Bo1g021820.1	magenta	C01_007856451_007858461	C01	54233	AT5G45110.1
Bo1g021830.1	magenta	C01_007860093_007862354	C01	54234	AT4G19670.2
Bo1g022120.1	magenta	C01_008111467_008114142	C01	54264
Bo1g022560.1	magenta	C01_008463857_008465037	C01	54319	AT4G20870.1
Bo1g022570.1	magenta	C01_008470155_008471378	C01	54320
Bo1g023910.1	magenta	C01_008661962_008663669	C01	54356	AT4G21160.4
Bo1g025470.1	magenta	C01_009097178_009099426	C01	54421
Bo1g028460.1	magenta	C01_009787112_009790972	C01	54539
Bo1g031940.1	magenta	C01_010162499_010163575	C01	54599
Bo1g038860.1	magenta	C01_011613080_011615725	C01	54827	AT4G24290.2
Bo1g038890.1	magenta	C01_011619489_011621553	C01	54830	AT4G24330.1
Bo1g038950.1	magenta	C01_011658625_011661472	C01	54837	AT4G24400.1
Bo1g039060.1	magenta	C01_011748690_011750867	C01	54848	AT4G24530.1
Bo1g039380.1	magenta	C01_011969853_011970483	C01	54883	AT5G25090.1
Bo1g050860.1	magenta	C01_014339630_014340805	C01	55294
Bo1g057530.1	magenta	C01_017442838_017443758	C01	55730	AT4G14690.1
Bo1g059060.1	magenta	C01_018053086_018053780	C01	55791	AT3G51600.1
Bo1g059160.1	magenta	C01_018101033_018105000	C01	55802	AT3G51460.1
Bo1g059280.1	magenta	C01_018184361_018187047	C01	55815	AT3G51270.1
Bo1g065180.1	magenta	C01_019736893_019737539	C01	55925
Bo1g071150.1	magenta	C01_021136802_021142796	C01	56055
Bo1g076800.1	magenta	C01_022066182_022068546	C01	56133	AT3G47960.1
Bo1g078490.1	magenta	C01_023001398_023005679	C01	56212	AT3G48900.2
Bo1g082400.1	magenta	C01_024028161_024028490	C01	56322
Bo1g086080.1	magenta	C01_025082549_025086734	C01	56406	AT1G54440.2
Bo1g087350.1	magenta	C01_025445304_025447768	C01	56482	AT1G56440.1
Bo1g087370.1	magenta	C01_025453037_025454933	C01	56484	AT1G56460.2
Bo1g090310.1	magenta	C01_026655267_026655657	C01	56613	AT1G07040.1
Bo1g093070.1	magenta	C01_027569114_027571542	C01	56700	AT1G60560.1
Bo1g098570.1	magenta	C01_029195780_029197864	C01	56892	AT1G61770.1
Bo1g098580.1	magenta	C01_029201623_029202663	C01	56893	AT1G11560.1
Bo1g101470.1	magenta	C01_030173743_030175488	C01	57006	AT3G23690.1
Bo1g103480.1	magenta	C01_031381366_031381740	C01	57135
Bo1g105090.1	magenta	C01_031954062_031955057	C01	57204	AT3G22425.2
Bo1g107010.1	magenta	C01_032862481_032864751	C01	57310
Bo1g107190.1	magenta	C01_033105324_033106960	C01	57330	AT3G21260.3
Bo1g107200.1	magenta	C01_033119896_033125378	C01	57332	AT3G21250.2
Bo1g108730.1	magenta	C01_033699742_033700740	C01	57399
Bo1g118820.1	magenta	C01_035518625_035520150	C01	57657	AT3G18280.1
Bo1g120450.1	magenta	C01_036103203_036103817	C01	57726
Bo1g123050.1	magenta	C01_036565688_036567056	C01	57791	AT1G07290.1
Bo1g123110.1	magenta	C01_036598817_036599325	C01	57797
Bo1g123520.1	magenta	C01_036888286_036890079	C01	57842	AT2G33070.2
Bo1g129950.1	magenta	C01_038104868_038106697	C01	58016
Bo1g141080.1	magenta	C01_040322463_040323971	C01	58378	AT3G11400.1
Bo1g144080.1	magenta	C01_040914627_040914973	C01	58481	AT4G23680.1
Bo1g147500.1	magenta	C01_041715995_041716444	C01	58642
Bo1g153380.1	magenta	C01_042846297_042849389	C01	58838	AT5G18350.1
Bo2g002390.1	magenta	C02_000333558_000335984	C02	59044	AT5G01100.1
Bo2g003860.1	magenta	C02_000560748_000561092	C02	59095
Bo2g007020.1	magenta	C02_001214572_001217674	C02	59229	AT5G05690.1
Bo2g007150.1	magenta	C02_001291802_001295536	C02	59242	AT5G06150.1
Bo2g007540.1	magenta	C02_001509634_001516508	C02	59285	AT5G07210.1
Bo2g009050.1	magenta	C02_001780507_001782773	C02	59343	AT5G08370.1
Bo2g010120.1	magenta	C02_002276670_002278188	C02	59461	AT5G10870.1
Bo2g010240.1	magenta	C02_002368763_002371272	C02	59473	AT5G11100.1
Bo2g011040.1	magenta	C02_002841624_002847592	C02	59562	AT5G13010.1
Bo2g013220.1	magenta	C02_004060717_004068021	C02	59809	AT5G16630.2
Bo2g013340.1	magenta	C02_004120171_004126433	C02	59822	AT5G16890.1
Bo2g015390.1	magenta	C02_004767985_004771628	C02	59950	AT5G18230.2
Bo2g018320.1	magenta	C02_005347135_005350045	C02	60073	AT5G19740.1
Bo2g025060.1	magenta	C02_007363671_007364634	C02	60373	AT5G60200.1
Bo2g025480.1	magenta	C02_007718564_007719458	C02	60415	AT5G59740.1
Bo2g026870.1	magenta	C02_008025234_008027035	C02	60458
Bo2g028880.1	magenta	C02_008687995_008690111	C02	60571	AT5G58050.1
Bo2g029090.1	magenta	C02_008774599_008775747	C02	60596
Bo2g032400.1	magenta	C02_009184264_009187313	C02	60638	AT5G57390.1
Bo2g036460.1	magenta	C02_010216729_010219831	C02	60759	AT5G56240.2
Bo2g037740.1	magenta	C02_010399327_010402605	C02	60804	AT5G55700.1
Bo2g041230.1	magenta	C02_010733343_010735202	C02	60865	AT5G55120.1
Bo2g041320.1	magenta	C02_010877152_010878291	C02	60875	AT5G55270.1
Bo2g041700.1	magenta	C02_011215586_011216500	C02	60918
Bo2g041800.1	magenta	C02_011362735_011363926	C02	60928	AT5G54400.1
Bo2g047840.1	magenta	C02_013309058_013312281	C02	61175	AT5G52410.2
Bo2g047950.1	magenta	C02_013462878_013464032	C02	61187
Bo2g048330.1	magenta	C02_013888889_013890744	C02	61234	AT5G51640.1
Bo2g048340.1	magenta	C02_013894296_013896448	C02	61235	AT5G51590.1
Bo2g051120.1	magenta	C02_014582459_014583575	C02	61329
Bo2g051300.1	magenta	C02_014686167_014690727	C02	61349	AT1G65430.1
Bo2g052710.1	magenta	C02_015103837_015106495	C02	61391	AT1G66170.1
Bo2g052820.1	magenta	C02_015235649_015237821	C02	61402	AT1G66330.2
Bo2g052850.1	magenta	C02_015271505_015273103	C02	61405
Bo2g055390.1	magenta	C02_015747778_015749227	C02	61466	AT1G67080.1
Bo2g057550.1	magenta	C02_016947944_016949233	C02	61606	AT4G32190.1
Bo2g057560.1	magenta	C02_016949322_016949798	C02	61607
Bo2g057570.1	magenta	C02_016949821_016951005	C02	61608
Bo2g057580.1	magenta	C02_016953224_016955980	C02	61610
Bo2g057840.1	magenta	C02_017274679_017278250	C02	61637	AT1G68400.1
Bo2g062980.1	magenta	C02_018584500_018585830	C02	61795	AT1G69295.1
Bo2g063110.1	magenta	C02_018737484_018739180	C02	61810
Bo2g069590.1	magenta	C02_020317648_020318542	C02	61988	AT1G70830.3
Bo2g081060.1	magenta	C02_022757601_022759615	C02	62308	AT1G74250.1
Bo2g082320.1	magenta	C02_023024042_023028284	C02	62337	AT1G74710.1
Bo2g086550.1	magenta	C02_023991096_023991700	C02	62488
Bo2g092680.1	magenta	C02_025121958_025123386	C02	62623	AT1G77530.1
Bo2g092770.1	magenta	C02_025237145_025238740	C02	62632	AT1G77660.1
Bo2g095600.1	magenta	C02_026934799_026936829	C02	62855	AT1G80870.1
Bo2g100530.1	magenta	C02_028928330_028930858	C02	63082	AT1G02840.3
Bo2g100710.1	magenta	C02_029078608_029079160	C02	63104
Bo2g101910.1	magenta	C02_029324382_029325512	C02	63130
Bo2g101920.1	magenta	C02_029327063_029327374	C02	63131	AT3G10020.1
Bo2g101930.1	magenta	C02_029329327_029329638	C02	63132	AT3G10020.1
Bo2g102150.1	magenta	C02_029593810_029595538	C02	63156	AT4G03000.2
Bo2g104450.1	magenta	C02_030172856_030173430	C02	63195
Bo2g104890.1	magenta	C02_030798593_030800830	C02	63249
Bo2g105010.1	magenta	C02_031011760_031012419	C02	63261	AT4G12390.1
Bo2g107590.1	magenta	C02_031996947_031999663	C02	63338
Bo2g109320.1	magenta	C02_033060393_033061840	C02	63417
Bo2g111790.1	magenta	C02_034032577_034034867	C02	63472	AT5G49665.1
Bo2g111820.1	magenta	C02_034123131_034125173	C02	63475	AT4G08320.1
Bo2g111870.1	magenta	C02_034224589_034225438	C02	63480
Bo2g116620.1	magenta	C02_035925317_035926896	C02	63574
Bo2g120520.1	magenta	C02_037246942_037247420	C02	63685
Bo2g124530.1	magenta	C02_038546322_038547492	C02	63804	AT5G44650.1
Bo2g124600.1	magenta	C02_038595459_038595677	C02	63811
Bo2g125680.1	magenta	C02_038686977_038694134	C02	63826
Bo2g125690.1	magenta	C02_038700201_038701177	C02	63827
Bo2g127280.1	magenta	C02_039362343_039364544	C02	63907	AT5G45500.2
Bo2g127640.1	magenta	C02_039825690_039826321	C02	63949
Bo2g130060.1	magenta	C02_040269551_040271121	C02	63996
Bo2g134920.1	magenta	C02_042824094_042824996	C02	64334
Bo2g136060.1	magenta	C02_042961139_042962290	C02	64354	AT2G02230.1
Bo2g136340.1	magenta	C02_043196638_043198570	C02	64386	AT2G02500.1
Bo2g136350.1	magenta	C02_043198846_043199061	C02	64387	AT2G02510.1
Bo2g136370.1	magenta	C02_043239545_043241727	C02	64395
Bo2g136520.1	magenta	C02_043376612_043377330	C02	64411	AT2G02760.1
Bo2g136690.1	magenta	C02_043521246_043523483	C02	64430	AT2G03120.1
Bo2g137010.1	magenta	C02_043827884_043829984	C02	64467
Bo2g138620.1	magenta	C02_044491610_044493011	C02	64549
Bo2g149890.1	magenta	C02_047170592_047171005	C02	64965
Bo2g151550.1	magenta	C02_047636656_047638809	C02	65046	AT3G06670.2
Bo2g153010.1	magenta	C02_048067655_048070021	C02	65105	AT5G28020.6
Bo2g155160.1	magenta	C02_048284087_048285649	C02	65124
Bo2g155700.1	magenta	C02_048660963_048661136	C02	65182
Bo2g158560.1	magenta	C02_049362087_049364198	C02	65285	AT5G25610.1
Bo3g003750.1	magenta	C03_001318158_001319752	C03	66173
Bo3g004080.1	magenta	C03_001495012_001496488	C03	66207	AT5G06870.1
Bo3g004890.1	magenta	C03_001860919_001863351	C03	66296	AT5G08380.1
Bo3g009980.1	magenta	C03_003448846_003450977	C03	66631
Bo3g010580.1	magenta	C03_003725741_003726867	C03	66695	AT5G13910.1
Bo3g012150.1	magenta	C03_004025427_004028141	C03	66761
Bo3g012380.1	magenta	C03_004127740_004128610	C03	66787
Bo3g012410.1	magenta	C03_004145222_004161434	C03	66790
Bo3g012670.1	magenta	C03_004303279_004303710	C03	66817
Bo3g012740.1	magenta	C03_004322522_004323672	C03	66824	AT5G17760.1
Bo3g012750.1	magenta	C03_004328495_004329307	C03	66825	AT5G17760.2
Bo3g012820.1	magenta	C03_004351724_004356988	C03	66833
Bo3g012830.1	magenta	C03_004358350_004363472	C03	66834	AT4G36140.1
Bo3g015760.1	magenta	C03_005359577_005361329	C03	67045	AT5G22120.1
Bo3g017310.1	magenta	C03_005636067_005637391	C03	67104
Bo3g017340.1	magenta	C03_005647889_005648131	C03	67107
Bo3g018210.1	magenta	C03_006056951_006057877	C03	67203
Bo3g021200.1	magenta	C03_007080358_007083024	C03	67426	AT5G56160.1
Bo3g021350.1	magenta	C03_007145262_007147106	C03	67445	AT5G55810.1
Bo3g021600.1	magenta	C03_007289105_007290690	C03	67472
Bo3g021610.1	magenta	C03_007292347_007293354	C03	67473	AT5G55350.1
Bo3g023180.1	magenta	C03_008310274_008310985	C03	67642
Bo3g023360.1	magenta	C03_008427755_008429812	C03	67660
Bo3g024250.1	magenta	C03_009002289_009008999	C03	67770	AT5G10140.4
Bo3g024400.1	magenta	C03_009093021_009095391	C03	67791	AT2G30200.1
Bo3g026960.1	magenta	C03_010002470_010004712	C03	67964	AT2G32980.1
Bo3g028280.1	magenta	C03_010831920_010834616	C03	68108	AT4G38220.2
Bo3g030250.1	magenta	C03_011463235_011464012	C03	68219	AT2G36620.1
Bo3g034560.1	magenta	C03_013159643_013161497	C03	68484	AT2G39910.1
Bo3g034760.1	magenta	C03_013300181_013304158	C03	68506	AT2G40150.1
Bo3g035650.1	magenta	C03_013878275_013881149	C03	68614	AT2G41460.1
Bo3g036660.1	magenta	C03_014609033_014610386	C03	68726	AT2G43590.1
Bo3g037080.1	magenta	C03_014834837_014835434	C03	68770	AT2G44060.2
Bo3g044480.1	magenta	C03_018397279_018398929	C03	69269
Bo3g044990.1	magenta	C03_018773330_018776615	C03	69327	AT2G24210.1
Bo3g045260.1	magenta	C03_018965866_018967869	C03	69354	AT4G11380.2
Bo3g045340.1	magenta	C03_019029650_019032635	C03	69364	AT4G11560.1
Bo3g048330.1	magenta	C03_019753565_019759038	C03	69482	AT4G04910.1
Bo3g048340.1	magenta	C03_019764695_019768687	C03	69483	AT4G04890.1
Bo3g048640.1	magenta	C03_019978217_019981254	C03	69514	AT4G04320.1
Bo3g052330.1	magenta	C03_020537876_020541916	C03	69599	AT4G02740.1
Bo3g054680.1	magenta	C03_021506234_021508793	C03	69763	AT4G00660.1
Bo3g055160.1	magenta	C03_021768964_021770355	C03	69815
Bo3g056990.1	magenta	C03_022185839_022191169	C03	69909	AT3G03090.1
Bo3g057360.1	magenta	C03_022367197_022370358	C03	69947	AT3G04480.1
Bo3g061080.1	magenta	C03_023339638_023340939	C03	70146
Bo3g061090.1	magenta	C03_023343990_023345204	C03	70147
Bo3g066680.1	magenta	C03_026250898_026253848	C03	70656	AT3G15160.1
Bo3g068520.1	magenta	C03_027001327_027002458	C03	70755	AT3G23470.1
Bo3g074790.1	magenta	C03_028670185_028672294	C03	71008	AT3G20190.1
Bo3g076330.1	magenta	C03_028983809_028986447	C03	71068	AT3G21070.2
Bo3g080210.1	magenta	C03_029647214_029649319	C03	71185	AT3G22520.1
Bo3g081250.1	magenta	C03_029674671_029674997	C03	71190
Bo3g081920.1	magenta	C03_030340936_030342181	C03	71269	AT5G47320.1
Bo3g082050.1	magenta	C03_030523163_030524299	C03	71283
Bo3g082080.1	magenta	C03_030547036_030550466	C03	71286	AT3G23980.1
Bo3g083390.1	magenta	C03_030836015_030839638	C03	71327
Bo3g084310.1	magenta	C03_031534117_031535699	C03	71437	AT2G04550.1
Bo3g085400.1	magenta	C03_031616579_031621962	C03	71447
Bo3g088770.1	magenta	C03_032640799_032641154	C03	71605	AT2G15580.2
Bo3g094000.1	magenta	C03_034455695_034456171	C03	71925
Bo3g096440.1	magenta	C03_034851853_034852182	C03	71975	AT5G67488.1
Bo3g103370.1	magenta	C03_037059389_037059939	C03	72304
Bo3g107050.1	magenta	C03_037669168_037670323	C03	72394	AT5G62910.1
Bo3g107680.1	magenta	C03_038151550_038152285	C03	72461	AT3G45030.1
Bo3g107710.1	magenta	C03_038188056_038191038	C03	72464
Bo3g122050.1	magenta	C03_043215670_043218249	C03	72872
Bo3g123740.1	magenta	C03_044800601_044801681	C03	72953	AT3G43520.1
Bo3g127380.1	magenta	C03_046344027_046347791	C03	73033
Bo3g129780.1	magenta	C03_047126322_047127272	C03	73092
Bo3g137340.1	magenta	C03_050140595_050145546	C03	73408	AT1G14610.1
Bo3g138620.1	magenta	C03_050364332_050367300	C03	73437	AT1G25490.1
Bo3g141590.1	magenta	C03_051028356_051031018	C03	73543
Bo3g143000.1	magenta	C03_051375067_051378510	C03	73597	AT1G27980.1
Bo3g143980.1	magenta	C03_052098446_052099615	C03	73706	AT3G58670.3
Bo3g143990.1	magenta	C03_052100057_052101734	C03	73707
Bo3g144040.1	magenta	C03_052137891_052140817	C03	73712	AT1G29470.2
Bo3g146290.1	magenta	C03_052337166_052340744	C03	73742
Bo3g147510.1	magenta	C03_052482502_052484901	C03	73767	AT1G30000.1
Bo3g149460.1	magenta	C03_053233225_053235370	C03	73870	AT4G38630.1
Bo3g149930.1	magenta	C03_053528981_053531752	C03	73920	AT4G39170.1
Bo3g152620.1	magenta	C03_054046821_054048029	C03	73994	AT4G39820.1
Bo3g152780.1	magenta	C03_054176683_054179994	C03	74015
Bo3g152960.1	magenta	C03_054271732_054272250	C03	74038	AT1G26290.1
Bo3g168750.1	magenta	C03_059456950_059457623	C03	74770
Bo3g170740.1	magenta	C03_060166393_060167054	C03	74879	AT2G37420.1
Bo3g170830.1	magenta	C03_060212089_060216934	C03	74892	AT4G33330.2
Bo3g173700.1	magenta	C03_060905980_060907177	C03	74997	AT5G52170.1
Bo3g175290.1	magenta	C03_061345422_061346720	C03	75062	AT4G30960.1
Bo3g177120.1	magenta	C03_061985101_061986172	C03	75151	AT4G29510.1
Bo3g179870.1	magenta	C03_062631009_062632322	C03	75240	AT1G51160.2
Bo3g180970.1	magenta	C03_062695147_062698894	C03	75252	AT1G52600.1
Bo3g181020.1	magenta	C03_062719101_062721252	C03	75257	AT1G52600.1
Bo3g181090.1	magenta	C03_062758784_062761612	C03	75265	AT1G52260.1
Bo3g183950.1	magenta	C03_063578157_063578671	C03	75358
Bo4g004580.1	magenta	C04_000412545_000413375	C04	75647	AT2G47390.1
Bo4g010420.1	magenta	C04_001156877_001158949	C04	75756	AT2G46260.1
Bo4g010430.1	magenta	C04_001165637_001171266	C04	75757	AT4G21710.1
Bo4g011440.1	magenta	C04_001177823_001179450	C04	75761
Bo4g011470.1	magenta	C04_001193378_001194268	C04	75764
Bo4g012490.1	magenta	C04_001206911_001208205	C04	75771	AT2G46170.1
Bo4g016080.1	magenta	C04_002216366_002218104	C04	75952
Bo4g019700.1	magenta	C04_002571490_002572858	C04	76023	AT2G43445.1
Bo4g019710.1	magenta	C04_002583412_002585067	C04	76025	AT2G43445.1
Bo4g021070.1	magenta	C04_002815561_002817053	C04	76066	AT2G43840.1
Bo4g021310.1	magenta	C04_002939546_002941648	C04	76093	AT2G44150.1
Bo4g024450.1	magenta	C04_003778508_003779794	C04	76223
Bo4g027100.1	magenta	C04_005551777_005554732	C04	76522	AT2G38670.1
Bo4g030010.1	magenta	C04_006306159_006307153	C04	76625	AT2G37950.1
Bo4g030620.1	magenta	C04_006727277_006727810	C04	76689
Bo4g032370.1	magenta	C04_007247407_007247871	C04	76778	AT5G03240.3
Bo4g032400.1	magenta	C04_007261562_007262341	C04	76781
Bo4g034590.1	magenta	C04_007370882_007373075	C04	76803
Bo4g035030.1	magenta	C04_007653419_007653656	C04	76851
Bo4g038420.1	magenta	C04_008133102_008133477	C04	76908	AT2G45330.2
Bo4g039900.1	magenta	C04_009085486_009092405	C04	77071	AT2G34360.1
Bo4g039980.1	magenta	C04_009146586_009148588	C04	77079
Bo4g044170.1	magenta	C04_010147522_010149994	C04	77209
Bo4g046150.1	magenta	C04_010957805_010959496	C04	77327	AT2G32120.2
Bo4g052120.1	magenta	C04_011738870_011741446	C04	77440
Bo4g052330.1	magenta	C04_011891648_011891977	C04	77462
Bo4g059540.1	magenta	C04_013043613_013044602	C04	77614	AT4G30993.1
Bo4g059650.1	magenta	C04_013137710_013139935	C04	77631	AT2G30200.1
Bo4g061490.1	magenta	C04_013851063_013855019	C04	77728
Bo4g061570.1	magenta	C04_013948190_013949735	C04	77737
Bo4g071850.1	magenta	C04_015443448_015445059	C04	77908	AT2G28160.1
Bo4g075470.1	magenta	C04_016167586_016168626	C04	77995
Bo4g098850.1	magenta	C04_024865000_024866087	C04	78766
Bo4g101170.1	magenta	C04_025340535_025343429	C04	78805	AT3G61680.1
Bo4g107690.1	magenta	C04_026907131_026909221	C04	78995	AT1G62090.1
Bo4g109810.1	magenta	C04_027897775_027898794	C04	79137
Bo4g114070.1	magenta	C04_028945265_028945882	C04	79289
Bo4g117200.1	magenta	C04_030222712_030223752	C04	79425
Bo4g119760.1	magenta	C04_030794353_030798963	C04	79494	AT3G54670.3
Bo4g120090.1	magenta	C04_031086798_031088741	C04	79531	AT3G54260.1
Bo4g120580.1	magenta	C04_031525563_031527381	C04	79591	AT3G53780.2
Bo4g122750.1	magenta	C04_031685348_031687849	C04	79649	AT3G53110.1
Bo4g124230.1	magenta	C04_032231989_032232767	C04	79713
Bo4g125370.1	magenta	C04_032373762_032374025	C04	79729
Bo4g130700.1	magenta	C04_033647173_033647500	C04	79887
Bo4g136480.1	magenta	C04_035390249_035391014	C04	80088	AT5G37475.1
Bo4g137290.1	magenta	C04_036213619_036214866	C04	80193	AT2G42750.1
Bo4g137360.1	magenta	C04_036258898_036259937	C04	80201
Bo4g139240.1	magenta	C04_037007386_037008129	C04	80328
Bo4g139630.1	magenta	C04_037251940_037252371	C04	80370
Bo4g139810.1	magenta	C04_037336351_037337016	C04	80388	AT3G26744.4
Bo4g139880.1	magenta	C04_037363647_037364738	C04	80396	AT5G40250.1
Bo4g140290.1	magenta	C04_037727935_037730595	C04	80444	AT5G40490.1
Bo4g140320.1	magenta	C04_037749394_037750976	C04	80447	AT5G40530.1
Bo4g140620.1	magenta	C04_038060089_038060400	C04	80482
Bo4g140640.1	magenta	C04_038074188_038075205	C04	80484
Bo4g140750.1	magenta	C04_038138946_038140961	C04	80495
Bo4g140760.1	magenta	C04_038142024_038142590	C04	80496
Bo4g140820.1	magenta	C04_038164931_038166241	C04	80502	AT5G41070.1
Bo4g142450.1	magenta	C04_038749109_038750652	C04	80572
Bo4g142460.1	magenta	C04_038753006_038755192	C04	80573	AT5G41760.2
Bo4g142510.1	magenta	C04_038780325_038782833	C04	80578	AT1G63360.1
Bo4g142580.1	magenta	C04_038873394_038876483	C04	80585	AT5G41770.1
Bo4g143760.1	magenta	C04_039056484_039057928	C04	80604	AT5G42030.1
Bo4g145210.1	magenta	C04_039387225_039388554	C04	80651	AT4G08145.1
Bo4g145240.1	magenta	C04_039418961_039420086	C04	80654	AT5G39210.1
Bo4g145860.1	magenta	C04_039886500_039888233	C04	80725	AT2G21270.3
Bo4g145950.1	magenta	C04_039944077_039948177	C04	80739	AT2G21440.1
Bo4g148350.1	magenta	C04_040275151_040275847	C04	80786	AT2G22170.1
Bo4g151260.1	magenta	C04_041226527_041228446	C04	80905	AT2G23050.1
Bo4g151560.1	magenta	C04_041532632_041535606	C04	80942	AT2G23360.1
Bo4g151630.1	magenta	C04_041617542_041620082	C04	80951	AT2G23520.1
Bo4g151760.1	magenta	C04_041710589_041710750	C04	80964
Bo4g154000.1	magenta	C04_041998778_042000493	C04	80996	AT2G23820.2
Bo4g154050.1	magenta	C04_042011678_042012782	C04	81001
Bo4g154090.1	magenta	C04_042047014_042049445	C04	81005
Bo4g154920.1	magenta	C04_042618756_042619049	C04	81093
Bo4g154930.1	magenta	C04_042619424_042619952	C04	81094
Bo4g158750.1	magenta	C04_043188248_043188523	C04	81205
Bo4g164980.1	magenta	C04_044229967_044234288	C04	81383	AT2G28070.1
Bo4g165020.1	magenta	C04_044243714_044245027	C04	81387
Bo4g168000.1	magenta	C04_044995747_044996682	C04	81497	AT2G29020.1
Bo4g172960.1	magenta	C04_045728623_045730542	C04	81612
Bo4g173470.1	magenta	C04_046113983_046114909	C04	81668
Bo4g181810.1	magenta	C04_047771910_047773751	C04	81942	AT2G33320.1
Bo4g181990.1	magenta	C04_047892605_047893518	C04	81965
Bo4g182050.1	magenta	C04_047921148_047921522	C04	81971
Bo4g184480.1	magenta	C04_048781061_048782324	C04	82123
Bo4g186090.1	magenta	C04_049193138_049194655	C04	82194	AT2G36270.1
Bo4g187940.1	magenta	C04_050401993_050403547	C04	82392
Bo4g190420.1	magenta	C04_051221974_051228181	C04	82561	AT2G40770.1
Bo4g190430.1	magenta	C04_051228807_051229948	C04	82562	AT2G40780.1
Bo4g191510.1	magenta	C04_051836536_051837782	C04	82675	AT2G42400.1
Bo4g192760.1	magenta	C04_052006263_052007753	C04	82706	AT2G42770.1
Bo4g194460.1	magenta	C04_052382861_052384494	C04	82786	AT2G43610.1
Bo4g195370.1	magenta	C04_052852323_052853174	C04	82897	AT2G45120.1
Bo4g195750.1	magenta	C04_053050149_053052322	C04	82938	AT2G45730.1
Bo4g195960.1	magenta	C04_053116106_053116835	C04	82960
Bo4g196080.1	magenta	C04_053163616_053164254	C04	82972	AT2G46160.1
Bo4g198560.1	magenta	C04_053509460_053510691	C04	83026	AT2G47260.1
Bo5g001090.1	magenta	C05_000049443_000052600	C05	83078	AT1G01710.1
Bo5g001140.1	magenta	C05_000063314_000064993	C05	83083	AT1G01760.1
Bo5g001170.1	magenta	C05_000075237_000075500	C05	83086
Bo5g002720.1	magenta	C05_000382763_000384273	C05	83150	AT1G01090.1
Bo5g002930.1	magenta	C05_000523741_000524978	C05	83173
Bo5g003260.1	magenta	C05_000671751_000673121	C05	83207
Bo5g004250.1	magenta	C05_001120567_001123276	C05	83309
Bo5g005670.1	magenta	C05_001923061_001928023	C05	83467	AT1G05490.1
Bo5g007720.1	magenta	C05_002499207_002500346	C05	83584
Bo5g009700.1	magenta	C05_003581168_003581722	C05	83810	AT1G09310.1
Bo5g012020.1	magenta	C05_004282465_004284555	C05	83968	AT1G10560.1
Bo5g015220.1	magenta	C05_005004238_005005260	C05	84104
Bo5g016350.1	magenta	C05_005127045_005128754	C05	84120	AT1G13100.1
Bo5g017120.1	magenta	C05_005628171_005629557	C05	84203	AT1G12260.1
Bo5g019610.1	magenta	C05_006578032_006578256	C05	84366
Bo5g019630.1	magenta	C05_006586220_006590005	C05	84371	AT1G14460.1
Bo5g019650.1	magenta	C05_006600721_006601305	C05	84376
Bo5g023680.1	magenta	C05_008390582_008392174	C05	84731	AT1G17330.1
Bo5g023770.1	magenta	C05_008436615_008438166	C05	84740
Bo5g023850.1	magenta	C05_008485664_008485876	C05	84750
Bo5g025220.1	magenta	C05_008688285_008691105	C05	84806	AT1G18260.1
Bo5g025640.1	magenta	C05_008909793_008912446	C05	84849	AT1G74170.1
Bo5g025780.1	magenta	C05_009062153_009062876	C05	84866
Bo5g025860.1	magenta	C05_009112601_009114605	C05	84875	AT1G18800.1
Bo5g034980.1	magenta	C05_011534308_011535167	C05	85244
Bo5g038930.1	magenta	C05_012406352_012407425	C05	85358
Bo5g052080.1	magenta	C05_017257099_017257558	C05	86004
Bo5g056010.1	magenta	C05_018198165_018198833	C05	86107
Bo5g057110.1	magenta	C05_018257000_018259215	C05	86120	AT1G28570.1
Bo5g062710.1	magenta	C05_019756004_019757104	C05	86309
Bo5g071170.1	magenta	C05_023174039_023175539	C05	86601	AT1G47260.1
Bo5g071260.1	magenta	C05_023333721_023334867	C05	86613	AT1G47740.2
Bo5g072650.1	magenta	C05_023893312_023894780	C05	86663	AT1G48450.1
Bo5g079900.1	magenta	C05_025926805_025927068	C05	86830
Bo5g081330.1	magenta	C05_026539678_026540756	C05	86895
Bo5g083760.1	magenta	C05_026938689_026940347	C05	86947	AT1G35620.1
Bo5g085130.1	magenta	C05_027432309_027437206	C05	86994	AT1G29720.1
Bo5g086480.1	magenta	C05_027940465_027942075	C05	87038	AT1G34130.1
Bo5g098430.1	magenta	C05_031653315_031654187	C05	87397
Bo5g098440.1	magenta	C05_031654434_031654920	C05	87398
Bo5g103540.1	magenta	C05_032971546_032973605	C05	87520	AT3G21190.1
Bo5g108500.1	magenta	C05_033848482_033849764	C05	87639	AT1G22660.2
Bo5g109790.1	magenta	C05_034056405_034057943	C05	87674
Bo5g116900.1	magenta	C05_035804756_035809578	C05	87949	AT3G18860.1
Bo5g118550.1	magenta	C05_036245317_036247691	C05	88036	AT3G18420.1
Bo5g121330.1	magenta	C05_037008649_037011925	C05	88139
Bo5g126090.1	magenta	C05_038551790_038552140	C05	88346
Bo5g128920.1	magenta	C05_039916384_039918021	C05	88579	AT3G14750.1
Bo5g133200.1	magenta	C05_041548592_041549782	C05	88821	AT3G12730.1
Bo5g133620.1	magenta	C05_041774094_041775971	C05	88867	AT3G12150.1
Bo5g136990.1	magenta	C05_042611143_042613829	C05	89021	AT3G10960.1
Bo5g137140.1	magenta	C05_042687555_042689247	C05	89038	AT3G10770.1
Bo5g137890.1	magenta	C05_043083126_043084512	C05	89119	AT3G09910.3
Bo5g139860.1	magenta	C05_043570971_043573194	C05	89225	AT3G08550.1
Bo5g140160.1	magenta	C05_043697473_043698608	C05	89260	AT3G14040.1
Bo5g143580.1	magenta	C05_044578062_044580999	C05	89419	AT3G06370.1
Bo5g144880.1	magenta	C05_044793700_044796713	C05	89458	AT3G05990.1
Bo5g145070.1	magenta	C05_044891158_044893291	C05	89477
Bo5g145120.1	magenta	C05_044943450_044946569	C05	89483	AT3G05720.1
Bo5g146830.1	magenta	C05_045361816_045363730	C05	89559	AT3G04970.1
Bo5g152770.1	magenta	C05_046487352_046489142	C05	89782	AT3G02230.1
Bo5g155130.1	magenta	C05_046702679_046711472	C05	89821	AT3G01460.1
Bo5g155140.1	magenta	C05_046712408_046713129	C05	89822
Bo5g155200.1	magenta	C05_046733054_046738094	C05	89828	AT3G01380.1
Bo5g156410.1	magenta	C05_046850025_046851272	C05	89850	AT3G01140.1
Bo6rg002110.1	magenta	C06_000093822_000095149	C06	89878	AT1G43860.1
Bo6rg010770.1	magenta	C06_002315974_002319213	C06	90104	AT1G23730.1
Bo6rg015770.1	magenta	C06_003226721_003227739	C06	90224
Bo6rg015800.1	magenta	C06_003236712_003239442	C06	90228
Bo6rg022290.1	magenta	C06_004794705_004798974	C06	90416	AT1G50520.1
Bo6rg022320.1	magenta	C06_004824684_004826256	C06	90419	AT1G50590.1
Bo6rg024820.1	magenta	C06_005377439_005379060	C06	90480	AT1G51160.2
Bo6rg026490.1	magenta	C06_006042757_006043574	C06	90566
Bo6rg027550.1	magenta	C06_006132771_006136541	C06	90575
Bo6rg030700.1	magenta	C06_007039250_007041089	C06	90706	AT1G52760.1
Bo6rg030990.1	magenta	C06_007271289_007271948	C06	90743
Bo6rg031110.1	magenta	C06_007394012_007394836	C06	90757	AT1G53070.1
Bo6rg033210.1	magenta	C06_008357101_008360690	C06	90887	AT1G55090.1
Bo6rg037090.1	magenta	C06_009189803_009190186	C06	90991
Bo6rg039620.1	magenta	C06_009686667_009687626	C06	91052	AT1G52530.1
Bo6rg044040.1	magenta	C06_011640630_011641710	C06	91224	AT1G34750.1
Bo6rg046810.1	magenta	C06_012658004_012659078	C06	91311
Bo6rg049570.1	magenta	C06_013627047_013629508	C06	91407
Bo6rg050960.1	magenta	C06_014022324_014023239	C06	91457	AT1G27940.1
Bo6rg051190.1	magenta	C06_014189690_014190223	C06	91485
Bo6rg052570.1	magenta	C06_014464741_014466842	C06	91531
Bo6rg052590.1	magenta	C06_014478609_014479462	C06	91533
Bo6rg056130.1	magenta	C06_014949359_014950792	C06	91605
Bo6rg060990.1	magenta	C06_016158630_016160523	C06	91715	AT1G29720.1
Bo6rg064370.1	magenta	C06_016754792_016758105	C06	91771	AT5G40230.1
Bo6rg067180.1	magenta	C06_018546067_018549661	C06	91979	AT3G53190.1
Bo6rg068560.1	magenta	C06_019868155_019868839	C06	92140	AT3G55280.2
Bo6rg069810.1	magenta	C06_020131205_020131911	C06	92166
Bo6rg072380.1	magenta	C06_020646704_020647919	C06	92231	AT3G56850.1
Bo6rg076230.1	magenta	C06_022188655_022189803	C06	92438	AT3G59210.4
Bo6rg077440.1	magenta	C06_022994128_022995976	C06	92577
Bo6rg077860.1	magenta	C06_023338191_023340314	C06	92620	AT3G61600.1
Bo6rg077880.1	magenta	C06_023349295_023350158	C06	92622
Bo6rg077900.1	magenta	C06_023383557_023383955	C06	92624
Bo6rg077940.1	magenta	C06_023419148_023422602	C06	92630	AT3G61710.1
Bo6rg078020.1	magenta	C06_023467553_023469220	C06	92642
Bo6rg079460.1	magenta	C06_023754468_023759551	C06	92692	AT1G48800.1
Bo6rg081420.1	magenta	C06_025201916_025207673	C06	92913	AT1G78960.1
Bo6rg081790.1	magenta	C06_025527801_025528145	C06	92955
Bo6rg086460.1	magenta	C06_026946533_026948317	C06	93162
Bo6rg089260.1	magenta	C06_028185146_028187041	C06	93361
Bo6rg094120.1	magenta	C06_028837444_028841808	C06	93456	AT1G71692.1
Bo6rg094350.1	magenta	C06_028953528_028956671	C06	93479	AT5G26780.1
Bo6rg094380.1	magenta	C06_028965040_028968574	C06	93482	AT3G63500.2
Bo6rg094580.1	magenta	C06_029179254_029181802	C06	93511
Bo6rg094680.1	magenta	C06_029249854_029251147	C06	93523
Bo6rg094690.1	magenta	C06_029257927_029259297	C06	93524
Bo6rg104030.1	magenta	C06_032673326_032674264	C06	94051
Bo6rg104050.1	magenta	C06_032675195_032677913	C06	94053	AT1G67680.1
Bo6rg110820.1	magenta	C06_034759489_034761559	C06	94375	AT1G70160.1
Bo6rg112250.1	magenta	C06_035063766_035065205	C06	94428	AT1G70670.1
Bo6rg112470.1	magenta	C06_035201618_035202390	C06	94456	AT1G70830.3
Bo6rg112510.1	magenta	C06_035215848_035216912	C06	94460	AT1G70850.3
Bo6rg113100.1	magenta	C06_035620941_035623627	C06	94526	AT1G71691.2
Bo6rg113130.1	magenta	C06_035647750_035649740	C06	94530	AT1G71695.1
Bo6rg113260.1	magenta	C06_035713977_035715082	C06	94543	AT1G71780.1
Bo6rg113350.1	magenta	C06_035753956_035756016	C06	94553	AT1G71860.3
Bo6rg113370.1	magenta	C06_035761033_035763315	C06	94555	AT1G71870.1
Bo6rg116220.1	magenta	C06_036291212_036291605	C06	94667	AT1G70900.1
Bo6rg116290.1	magenta	C06_036324160_036325898	C06	94675
Bo6rg116420.1	magenta	C06_036395515_036398786	C06	94688	AT1G73020.2
Bo6rg116460.1	magenta	C06_036409114_036411144	C06	94692	AT1G73100.1
Bo6rg116590.1	magenta	C06_036484446_036484964	C06	94706
Bo6rg118030.1	magenta	C06_036729046_036731146	C06	94758	AT1G73730.1
Bo6rg118560.1	magenta	C06_036971871_036974139	C06	94821	AT1G74210.1
Bo6rg118580.1	magenta	C06_036979465_036981674	C06	94823	AT1G74240.1
Bo6rg118590.1	magenta	C06_036982546_036987168	C06	94824	AT1G74260.1
Bo6rg118610.1	magenta	C06_036989365_036990656	C06	94826
Bo6rg118840.1	magenta	C06_037137050_037137820	C06	94855
Bo6rg119920.1	magenta	C06_037712004_037713244	C06	94978	AT1G75840.1
Bo6rg120010.1	magenta	C06_037761073_037763361	C06	94987	AT1G75990.1
Bo6rg120100.1	magenta	C06_037812677_037813471	C06	94997	AT1G76070.1
Bo6rg120760.1	magenta	C06_038135553_038137464	C06	95076
Bo6rg121610.1	magenta	C06_038623499_038627671	C06	95174	AT1G77950.2
Bo6rg121700.1	magenta	C06_038678857_038679687	C06	95184
Bo6rg121810.1	magenta	C06_038790093_038790861	C06	95198	AT1G78170.1
Bo6rg125610.1	magenta	C06_039709058_039711219	C06	95399	AT1G80370.1
Bo6rg125830.1	magenta	C06_039815323_039816500	C06	95422	AT1G79870.1
Bo7g005520.1	magenta	C07_001577868_001579136	C07	95635
Bo7g012890.1	magenta	C07_004446154_004447969	C07	95934
Bo7g012900.1	magenta	C07_004451545_004453690	C07	95935
Bo7g014120.1	magenta	C07_004763686_004765712	C07	95974	AT2G17720.1
Bo7g014510.1	magenta	C07_005258247_005264760	C07	96013	AT2G17410.1
Bo7g014580.1	magenta	C07_005333810_005335556	C07	96021	AT2G17380.1
Bo7g016170.1	magenta	C07_006086524_006087294	C07	96095
Bo7g018630.1	magenta	C07_006720644_006723549	C07	96152	AT2G16405.1
Bo7g021700.1	magenta	C07_008005060_008005705	C07	96276
Bo7g030160.1	magenta	C07_010459036_010463078	C07	96457
Bo7g031260.1	magenta	C07_011865951_011866952	C07	96567
Bo7g036410.1	magenta	C07_013357426_013358040	C07	96700	AT3G07090.1
Bo7g042320.1	magenta	C07_015767372_015767878	C07	96926
Bo7g045230.1	magenta	C07_016739181_016740714	C07	97041	AT1G29670.1
Bo7g045430.1	magenta	C07_016922509_016924904	C07	97064
Bo7g052840.1	magenta	C07_019166534_019169306	C07	97369	AT1G26110.1
Bo7g052910.1	magenta	C07_019242337_019243629	C07	97384	AT1G25490.1
Bo7g052970.1	magenta	C07_019326314_019328111	C07	97391
Bo7g054230.1	magenta	C07_019606910_019607286	C07	97423	AT1G29470.2
Bo7g058020.1	magenta	C07_021265749_021271370	C07	97635
Bo7g059780.1	magenta	C07_021954356_021956413	C07	97727
Bo7g063510.1	magenta	C07_023526412_023527074	C07	97931
Bo7g070230.1	magenta	C07_027064964_027065738	C07	98369
Bo7g072670.1	magenta	C07_027510721_027511850	C07	98416
Bo7g077560.1	magenta	C07_029198725_029199838	C07	98633	AT5G47370.1
Bo7g077630.1	magenta	C07_029241041_029242547	C07	98641	AT5G47470.1
Bo7g077710.1	magenta	C07_029288449_029290409	C07	98650	AT5G47570.1
Bo7g077760.1	magenta	C07_029309645_029311195	C07	98655	AT5G47620.2
Bo7g078650.1	magenta	C07_029921665_029922065	C07	98754
Bo7g078860.1	magenta	C07_030158391_030162890	C07	98776
Bo7g078900.1	magenta	C07_030195801_030197181	C07	98783	AT2G01820.1
Bo7g080220.1	magenta	C07_030571804_030572950	C07	98822
Bo7g080880.1	magenta	C07_031066253_031068413	C07	98895
Bo7g081340.1	magenta	C07_031420286_031420672	C07	98945
Bo7g081410.1	magenta	C07_031503464_031505136	C07	98952	AT2G03620.2
Bo7g082310.1	magenta	C07_032409400_032410194	C07	99054
Bo7g083940.1	magenta	C07_032913667_032913949	C07	99138
Bo7g084520.1	magenta	C07_033219214_033220156	C07	99197	AT3G27380.2
Bo7g085820.1	magenta	C07_033435665_033436180	C07	99231
Bo7g087120.1	magenta	C07_033758635_033769969	C07	99264	AT3G28950.1
Bo7g089780.1	magenta	C07_034765501_034768823	C07	99446	AT5G49020.1
Bo7g090970.1	magenta	C07_034903099_034905353	C07	99468	AT3G27925.1
Bo7g091020.1	magenta	C07_034939343_034941079	C07	99473
Bo7g091090.1	magenta	C07_035003695_035010403	C07	99482	AT3G28030.1
Bo7g091110.1	magenta	C07_035013031_035013342	C07	99484	AT1G30480.1
Bo7g091180.1	magenta	C07_035067471_035068019	C07	99491
Bo7g093160.1	magenta	C07_035783554_035784702	C07	99603
Bo7g097190.1	magenta	C07_037752346_037752747	C07	99936
Bo7g097290.1	magenta	C07_037802006_037804438	C07	99947	AT5G24030.1
Bo7g101130.1	magenta	C07_039390818_039392048	C07	100265	AT3G51730.1
Bo7g106220.1	magenta	C07_041165753_041167337	C07	100606	AT4G18710.1
Bo7g106440.1	magenta	C07_041289436_041294492	C07	100634	AT4G19040.1
Bo7g106450.1	magenta	C07_041295662_041296859	C07	100635	AT4G19070.1
Bo7g106820.1	magenta	C07_041622264_041624704	C07	100676	AT4G19860.1
Bo7g106880.1	magenta	C07_041669716_041671381	C07	100685	AT4G19970.1
Bo7g106970.1	magenta	C07_041699776_041701274	C07	100696	AT4G20150.1
Bo7g108360.1	magenta	C07_042583722_042584231	C07	100862	AT4G22950.1
Bo7g108460.1	magenta	C07_042668326_042668580	C07	100875
Bo7g109470.1	magenta	C07_043338237_043338599	C07	100994	AT4G24275.1
Bo7g109580.1	magenta	C07_043382329_043383953	C07	101007
Bo7g109900.1	magenta	C07_043531438_043533329	C07	101040	AT4G25030.1
Bo7g109920.1	magenta	C07_043537217_043538025	C07	101042	AT4G25050.1
Bo7g110870.1	magenta	C07_044049470_044051155	C07	101149	AT4G26370.1
Bo7g110880.1	magenta	C07_044051890_044052864	C07	101150	AT4G26400.1
Bo7g110900.1	magenta	C07_044055445_044056370	C07	101152
Bo7g111010.1	magenta	C07_044101679_044103641	C07	101166	AT4G26650.2
Bo7g111300.1	magenta	C07_044239853_044241703	C07	101200	AT4G27250.1
Bo7g111500.1	magenta	C07_044348313_044348885	C07	101220	AT4G03340.1
Bo7g111550.1	magenta	C07_044365122_044368128	C07	101225	AT4G27650.1
Bo7g111620.1	magenta	C07_044395280_044397325	C07	101232	AT4G27760.1
Bo7g113380.1	magenta	C07_044798777_044800070	C07	101316
Bo7g113510.1	magenta	C07_044866613_044868707	C07	101330	AT4G29040.1
Bo7g113540.1	magenta	C07_044889241_044889870	C07	101333	AT4G29110.1
Bo7g114290.1	magenta	C07_045347413_045351446	C07	101419	AT4G30190.1
Bo7g114880.1	magenta	C07_045689841_045691136	C07	101486	AT4G30960.1
Bo7g115560.1	magenta	C07_046052859_046056763	C07	101559	AT4G32010.1
Bo7g115570.1	magenta	C07_046060089_046064071	C07	101560	AT4G32010.1
Bo7g116970.1	magenta	C07_046737734_046743131	C07	101718	AT4G34640.1
Bo7g117130.1	magenta	C07_046816191_046818494	C07	101736	AT4G34980.1
Bo8g004320.1	magenta	C08_000844071_000846557	C08	102194	AT1G69730.1
Bo8g011180.1	magenta	C08_002074352_002076840	C08	102421
Bo8g011220.1	magenta	C08_002107557_002108806	C08	102428
Bo8g016600.1	magenta	C08_003606934_003609564	C08	102623	AT1G48390.1
Bo8g021980.1	magenta	C08_005575355_005578405	C08	102804	AT1G43020.1
Bo8g024300.1	magenta	C08_006157270_006158371	C08	102838	AT1G42960.1
Bo8g030410.1	magenta	C08_009513873_009514267	C08	103110
Bo8g032080.1	magenta	C08_010361519_010361986	C08	103199
Bo8g033830.1	magenta	C08_011372306_011374505	C08	103286	AT4G15320.1
Bo8g034330.1	magenta	C08_012074880_012081409	C08	103347
Bo8g034340.1	magenta	C08_012086208_012087109	C08	103348
Bo8g034370.1	magenta	C08_012171036_012172672	C08	103353	AT1G43700.1
Bo8g038180.1	magenta	C08_013414058_013419463	C08	103472	AT4G14630.1
Bo8g049400.1	magenta	C08_015819960_015822218	C08	103727	AT1G69980.1
Bo8g051300.1	magenta	C08_017184345_017184927	C08	103946
Bo8g051310.1	magenta	C08_017187469_017189753	C08	103947
Bo8g052610.1	magenta	C08_017386787_017387822	C08	103980
Bo8g054060.1	magenta	C08_017734056_017736766	C08	104040
Bo8g055830.1	magenta	C08_018380334_018384227	C08	104139	AT1G08465.1
Bo8g068390.1	magenta	C08_022396692_022397594	C08	104886
Bo8g069980.1	magenta	C08_022802420_022802669	C08	104949
Bo8g070730.1	magenta	C08_023259710_023261648	C08	105032	AT1G21210.1
Bo8g076450.1	magenta	C08_024548602_024550879	C08	105231	AT1G26830.1
Bo8g077270.1	magenta	C08_025306475_025309417	C08	105314
Bo8g080510.1	magenta	C08_027149987_027150977	C08	105573
Bo8g080870.1	magenta	C08_027405885_027406922	C08	105613	AT3G52230.1
Bo8g081210.1	magenta	C08_027568395_027571409	C08	105653	AT3G51850.1
Bo8g083310.1	magenta	C08_028926035_028929279	C08	105886	AT3G54040.1
Bo8g083440.1	magenta	C08_029006841_029009869	C08	105900	AT3G54140.1
Bo8g083520.1	magenta	C08_029045606_029048376	C08	105909	AT3G54250.1
Bo8g085910.1	magenta	C08_029291427_029293768	C08	105960	AT3G54790.2
Bo8g087140.1	magenta	C08_029445747_029447089	C08	105985	AT3G54890.1
Bo8g089660.1	magenta	C08_029762918_029764215	C08	106047
Bo8g089670.1	magenta	C08_029795020_029796572	C08	106049	AT3G55370.2
Bo8g090640.1	magenta	C08_030461198_030462383	C08	106159	AT3G56220.1
Bo8g090920.1	magenta	C08_030588138_030590481	C08	106190
Bo8g091390.1	magenta	C08_030916998_030918540	C08	106242	AT3G57030.1
Bo8g092020.1	magenta	C08_031275221_031277376	C08	106315	AT3G57610.1
Bo8g095190.1	magenta	C08_032455038_032456227	C08	106558
Bo8g096050.1	magenta	C08_032947882_032949272	C08	106654	AT3G61530.2
Bo8g096060.1	magenta	C08_032952601_032953251	C08	106655	AT3G61550.1
Bo8g096070.1	magenta	C08_032955268_032959090	C08	106656	AT3G61570.1
Bo8g096140.1	magenta	C08_032992356_032993222	C08	106663
Bo8g096210.1	magenta	C08_033018671_033018982	C08	106670	AT3G10020.1
Bo8g096220.1	magenta	C08_033019098_033020530	C08	106671
Bo8g098550.1	magenta	C08_033761017_033762171	C08	106820	AT1G76270.1
Bo8g098680.1	magenta	C08_033831151_033833302	C08	106834	AT2G26540.1
Bo8g098830.1	magenta	C08_033919447_033921571	C08	106852	AT2G26250.1
Bo8g099080.1	magenta	C08_034039528_034041053	C08	106877	AT2G25570.3
Bo8g099820.1	magenta	C08_034477903_034480360	C08	106961	AT2G24420.2
Bo8g100020.1	magenta	C08_034593138_034594971	C08	106982	AT2G24180.1
Bo8g101880.1	magenta	C08_035841740_035843513	C08	107199	AT2G21270.3
Bo8g101890.1	magenta	C08_035844241_035845886	C08	107200	AT2G21250.1
Bo8g102450.1	magenta	C08_036107640_036108146	C08	107261
Bo8g105700.1	magenta	C08_037257299_037260061	C08	107503	AT1G15950.1
Bo8g108400.1	magenta	C08_038642478_038643814	C08	107820	AT1G12120.1
Bo8g111170.1	magenta	C08_039674966_039676018	C08	108007
Bo8g115750.1	magenta	C08_040931521_040933186	C08	108294	AT1G04130.1
Bo8g118070.1	magenta	C08_041587432_041588589	C08	108434	AT1G01780.1
Bo9g004520.1	magenta	C09_000932112_000935387	C09	108618	AT4G02080.1
Bo9g004530.1	magenta	C09_000946588_000948309	C09	108619	AT4G02100.1
Bo9g006050.1	magenta	C09_001276307_001277011	C09	108673	AT4G02725.1
Bo9g009010.1	magenta	C09_002348986_002349849	C09	108896
Bo9g009520.1	magenta	C09_002616488_002617226	C09	108947	AT5G48500.1
Bo9g011240.1	magenta	C09_003556251_003556481	C09	109131
Bo9g018880.1	magenta	C09_006008612_006010055	C09	109546
Bo9g025770.1	magenta	C09_008078008_008078762	C09	109879	AT1G03030.1
Bo9g028350.1	magenta	C09_009330441_009330611	C09	110050
Bo9g030690.1	magenta	C09_010567673_010569610	C09	110204	AT1G64142.1
Bo9g032440.1	magenta	C09_011181560_011182289	C09	110285
Bo9g034000.1	magenta	C09_011614492_011617884	C09	110345	AT1G64070.1
Bo9g043400.1	magenta	C09_013973424_013974552	C09	110627	AT5G08400.2
Bo9g043730.1	magenta	C09_014263138_014265127	C09	110668	AT1G60790.1
Bo9g053210.1	magenta	C09_015784387_015784575	C09	110854
Bo9g054510.1	magenta	C09_016114453_016115310	C09	110891	AT1G56670.1
Bo9g054590.1	magenta	C09_016169203_016169670	C09	110899	AT1G56580.1
Bo9g059670.1	magenta	C09_018010221_018010755	C09	111170	AT2G40800.1
Bo9g061470.1	magenta	C09_018675698_018677708	C09	111267	AT1G48800.1
Bo9g061490.1	magenta	C09_018704849_018707431	C09	111269	AT5G45400.1
Bo9g069760.1	magenta	C09_020802678_020804568	C09	111542	AT5G47760.1
Bo9g069940.1	magenta	C09_020931045_020932552	C09	111561
Bo9g070160.1	magenta	C09_021162003_021163927	C09	111591
Bo9g076290.1	magenta	C09_023080010_023080477	C09	111850
Bo9g078050.1	magenta	C09_023773607_023774769	C09	111938
Bo9g081910.1	magenta	C09_025327100_025327288	C09	112051
Bo9g084630.1	magenta	C09_026251758_026255076	C09	112134	AT1G65280.1
Bo9g088260.1	magenta	C09_027117736_027118692	C09	112211
Bo9g088310.1	magenta	C09_027187253_027188735	C09	112216
Bo9g089630.1	magenta	C09_027537832_027538911	C09	112253
Bo9g089640.1	magenta	C09_027539819_027542675	C09	112254	AT4G10760.1
Bo9g089690.1	magenta	C09_027621512_027623413	C09	112259	AT4G10790.1
Bo9g090720.1	magenta	C09_027723877_027724689	C09	112263	AT4G10800.1
Bo9g097300.1	magenta	C09_031499676_031500680	C09	112581	AT5G50890.1
Bo9g111400.1	magenta	C09_036103920_036105446	C09	112985
Bo9g121160.1	magenta	C09_038797922_038799675	C09	113346	AT1G33390.1
Bo9g123500.1	magenta	C09_039069797_039070774	C09	113384	AT5G56150.2
Bo9g127410.1	magenta	C09_039864592_039867572	C09	113484	AT5G56900.2
Bo9g138300.1	magenta	C09_042328322_042329392	C09	113820
Bo9g140750.1	magenta	C09_042674086_042675028	C09	113876	AT5G59780.3
Bo9g140910.1	magenta	C09_042852203_042855698	C09	113893
Bo9g148130.1	magenta	C09_043808805_043809111	C09	114043	AT5G22875.2
Bo9g148560.1	magenta	C09_044218784_044221344	C09	114103	AT5G22350.1
Bo9g151980.1	magenta	C09_045256799_045257922	C09	114258
Bo9g153640.1	magenta	C09_045635105_045636172	C09	114335	AT1G14000.1
Bo9g153690.1	magenta	C09_045655521_045656736	C09	114341	AT5G19510.1
Bo9g153760.1	magenta	C09_045680749_045682359	C09	114348	AT5G19440.1
Bo9g154540.1	magenta	C09_046222573_046224072	C09	114440	AT1G25580.1
Bo9g154780.1	magenta	C09_046394946_046396957	C09	114466	AT5G18550.1
Bo9g154830.1	magenta	C09_046447573_046448276	C09	114473	AT2G32940.1
Bo9g157460.1	magenta	C09_046928614_046930097	C09	114551	AT5G18100.1
Bo9g163300.1	magenta	C09_048008326_048014031	C09	114776	AT5G16270.1
Bo9g165450.1	magenta	C09_048721499_048722738	C09	114908
Bo9g166350.1	magenta	C09_049255548_049256090	C09	115009
Bo9g169010.1	magenta	C09_049668415_049668774	C09	115091
Bo9g169780.1	magenta	C09_050116468_050118161	C09	115171	AT5G11900.1
Bo9g169810.1	magenta	C09_050132779_050135032	C09	115174	AT5G11880.1
Bo9g171460.1	magenta	C09_050506187_050507239	C09	115249	AT5G11230.1
Bo9g173570.1	magenta	C09_051151240_051154551	C09	115381	AT5G10020.1
Bo9g173870.1	magenta	C09_051289769_051292053	C09	115415	AT5G09740.1
Bo9g173980.1	magenta	C09_051335515_051336492	C09	115426
Bo9g174030.1	magenta	C09_051355720_051356824	C09	115431	AT5G09430.1
Bo9g174450.1	magenta	C09_051557555_051561851	C09	115477	AT5G08460.1
Bo9g174640.1	magenta	C09_051629782_051631037	C09	115498
Bo9g175140.1	magenta	C09_051855443_051856272	C09	115553
Bo9g176530.1	magenta	C09_052529747_052530737	C09	115706	AT3G11510.1
Bo9g176600.1	magenta	C09_052574115_052575882	C09	115713	AT5G06060.1
Bo9g176670.1	magenta	C09_052596495_052600422	C09	115720	AT5G05970.2
Bo9g177010.1	magenta	C09_052781198_052784802	C09	115759	AT5G05680.1
Bo9g177380.1	magenta	C09_052952428_052953501	C09	115800
Bo9g177480.1	magenta	C09_053013335_053013609	C09	115811
Bo9g177570.1	magenta	C09_053055373_053056926	C09	115824	AT2G26640.1
Bo9g177600.1	magenta	C09_053066732_053071454	C09	115827	AT5G04890.1
Bo9g181240.1	magenta	C09_053471789_053472822	C09	115898
Bo9g181250.1	magenta	C09_053473774_053477754	C09	115899	AT5G04320.2
Bo9g183200.1	magenta	C09_054085232_054087764	C09	115995	AT5G03070.1
Bo9g183300.1	magenta	C09_054139475_054141676	C09	116005	AT5G02890.1
Bo9g183310.1	magenta	C09_054145482_054147045	C09	116006	AT5G02870.1
Bo9g184980.1	magenta	C09_054539178_054541100	C09	116074	AT5G01180.1
Bo9g186120.1	magenta	C09_054649777_054650959	C09	116089	AT5G01700.2
Cab000102.1	magenta	A05_009467874_009469237	A05	23478
Cab000244.1	magenta	A09_024921167_024920416	A09	45110
Cab000277.1	magenta	A09_024650043_024648586	A09	45072	AT1G32990.1
Cab000309.1	magenta	A09_032879920_032881726	A09	46239
Cab000313.1	magenta	A09_032895518_032896728	A09	46243
Cab000319.1	magenta	A09_032931091_032932317	A09	46249
Cab000442.1	magenta	A09_033719405_033720211	A09	46399
Cab000551.5	magenta	A09_034434948_034440432	A09	46543
Cab000608.1	magenta	A09_034744898_034746675	A09	46607	AT3G54300.2
Cab000955.1	magenta	A01_014648720_014650093	A01	2653
Cab000984.4	magenta	A03_020202511_020204274	A03	15406	AT3G20920.1
Cab001019.1	magenta	A03_020390384_020392579	A03	15445	AT3G21580.1
Cab001081.1	magenta	A03_020800683_020802000	A03	15512	AT3G22845.1
Cab001195.1	magenta	A03_021535962_021538001	A03	15634
Cab001209.1	magenta	A03_021609476_021611010	A03	15648
Cab001217.1	magenta	A03_021643447_021644246	A03	15656	AT2G04790.2
Cab001229.1	magenta	A03_021691644_021693476	A03	15668	AT2G04880.2
Cab001461.1	magenta	A03_023062456_023065034	A03	15918
Cab001462.1	magenta	A03_023097896_023101229	A03	15920
Cab001556.1	magenta	A03_023614635_023616419	A03	16021	AT3G50740.1
Cab001597.1	magenta	A03_023868304_023870394	A03	16065	AT3G51580.1
Cab001655.1	magenta	A03_024199415_024203078	A03	16129	AT4G15396.1
Cab001824.1	magenta	A05_022062820_022063122	A05	25227
Cab001972.1	magenta	A03_026117863_026121243	A03	16485	AT4G20890.1
Cab001992.2	magenta	A03_026218698_026222483	A03	16505	AT4G21430.1
Cab002060.1	magenta	A03_026735645_026736471	A03	16586
Cab002279.1	magenta	A03_028151159_028153259	A03	16837	AT4G25370.1
Cab002330.1	magenta	A03_028517879_028522314	A03	16895	AT4G26140.1
Cab002336.1	magenta	A03_028562311_028565252	A03	16901
Cab002348.1	magenta	A03_028607510_028609218	A03	16913	AT4G26410.1
Cab002446.1	magenta	A03_007413335_007416820	A03	12802	AT5G50970.1
Cab002456.1	magenta	A03_007469652_007472272	A03	12813	AT5G50840.1
Cab002472.4	magenta	A03_007577717_007583343	A03	12830	AT5G10140.4
Cab002487.1	magenta	A03_007661859_007663259	A03	12846	AT2G30200.1
Cab002577.1	magenta	A03_008129284_008131664	A03	12947	AT2G31750.1
Cab002703.1	magenta	A03_008822504_008826007	A03	13083	AT2G34730.1
Cab002720.1	magenta	A03_008913347_008914963	A03	13100	AT2G35100.1
Cab002730.1	magenta	A03_008974401_008974892	A03	13113
Cab002731.1	magenta	A03_008980574_008980783	A03	13114
Cab002732.1	magenta	A03_008980813_008981544	A03	13115
Cab002798.1	magenta	A03_009358619_009361500	A03	13186
Cab002823.1	magenta	A03_009516653_009517141	A03	13213	AT2G37190.1
Cab002870.1	magenta	A03_009791079_009793385	A03	13263	AT2G37990.1
Cab002941.1	magenta	A03_010146618_010150774	A03	13346	AT2G38950.1
Cab002997.1	magenta	A03_010497146_010499245	A03	13407	AT2G39990.1
Cab003022.1	magenta	A03_010641096_010642770	A03	13433	AT2G40230.1
Cab003024.1	magenta	A03_010660310_010663838	A03	13435	AT2G40280.1
Cab003030.1	magenta	A03_010680507_010681753	A03	13440
Cab003045.1	magenta	A03_010761418_010762918	A03	13456	AT5G22060.1
Cab003046.1	magenta	A06_001164866_001164277	A06	26870
Cab003065.1	magenta	A03_010846578_010847325	A03	13478
Cab003108.1	magenta	A03_011072691_011073761	A03	13523	AT2G41940.1
Cab003141.1	magenta	A03_011244287_011246400	A03	13557	AT2G42780.1
Cab003181.1	magenta	A03_011461320_011462942	A03	13604	AT2G43590.1
Cab003346.1	magenta	A03_012284280_012286403	A03	13791	AT2G47820.2
Cab003531.1	magenta	A03_013282364_013286199	A03	13995	AT4G07410.2
Cab003639.1	magenta	A03_013880303_013885663	A03	14118	AT4G14180.1
Cab003699.1	magenta	A03_014297404_014306098	A03	14190	AT4G04320.1
Cab003737.3	magenta	A03_014537907_014544938	A03	14234	AT1G80370.1
Cab003760.1	magenta	A03_014652576_014655209	A03	14260	AT4G03100.1
Cab003761.1	magenta	A03_014657492_014660551	A03	14261
Cab003776.1	magenta	A03_014729786_014732600	A03	14276	AT4G02880.2
Cab003801.1	magenta	A03_014884348_014886283	A03	14307	AT4G02450.2
Cab003892.2	magenta	A03_015439944_015443520	A03	14416	AT4G00570.1
Cab004014.1	magenta	A03_016041674_016045175	A03	14556	AT3G03810.1
Cab004017.1	magenta	A03_016068321_016071816	A03	14559	AT3G03960.1
Cab004026.1	magenta	A03_016118415_016119724	A03	14569	AT3G04310.1
Cab004086.1	magenta	A03_016408109_016412298	A03	14634	AT5G18350.1
Cab004120.1	magenta	A03_016602736_016603107	A03	14670
Cab004130.1	magenta	A03_016637298_016638220	A03	14680	AT3G06300.1
Cab004133.1	magenta	A03_016654237_016656738	A03	14683	AT3G06410.1
Cab004338.1	magenta	A03_017686617_017688636	A03	14913	AT3G11320.1
Cab004357.1	magenta	A03_017791657_017795676	A03	14941	AT3G11730.1
Cab004420.1	magenta	A03_018092336_018094212	A03	15003
Cab004478.1	magenta	A03_018459861_018460661	A03	15075
Cab004617.1	magenta	A03_019283379_019284813	A03	15227	AT3G17365.1
Cab004669.1	magenta	A03_019578055_019579836	A03	15282	AT3G18550.1
Cab004705.1	magenta	A03_019802522_019803974	A03	15320	AT3G19290.1
Cab004713.1	magenta	A03_019830723_019831868	A03	15328	AT3G19460.1
Cab004744.1	magenta	A03_019966477_019970742	A03	15364	AT3G20020.1
Cab004756.1	magenta	A03_020042683_020044412	A03	15376	AT3G20360.1
Cab004784.1	magenta	A07_004543097_004541843	A07	32532	AT5G64850.1
Cab004790.2	magenta	A07_004444835_004441095	A07	32524	AT3G47090.1
Cab005071.1	magenta	A07_007572170_007577764	A07	32932
Cab005319.1	magenta	A09_018882433_018885267	A09	44237	AT4G11350.1
Cab005327.2	magenta	A09_018954048_018956064	A09	44245	AT4G11260.1
Cab005362.1	magenta	A09_019261076_019262479	A09	44293	AT5G49690.1
Cab005400.1	magenta	A09_019531754_019533330	A09	44340	AT4G10360.2
Cab005582.1	magenta	A09_021338656_021339601	A09	44603
Cab005591.1	magenta	A09_021405072_021407365	A09	44612	AT4G08790.1
Cab006147.1	magenta	A06_017957249_017960176	A06	29816	AT3G61130.1
Cab006250.1	magenta	A06_018687923_018688973	A06	29932
Cab006367.2	magenta	A06_019501072_019503582	A06	30070	AT5G64830.2
Cab006484.2	magenta	A06_020325031_020326746	A06	30203	AT5G67520.1
Cab006615.1	magenta	A06_021201180_021203899	A06	30356	AT2G24650.1
Cab006628.1	magenta	A06_021262133_021263603	A06	30370	AT5G23550.1
Cab006649.1	magenta	A06_021439120_021440348	A06	30395
Cab006686.1	magenta	A06_021694496_021696390	A06	30437	AT5G24310.1
Cab006719.1	magenta	A06_021906400_021908995	A06	30474	AT5G24630.5
Cab006731.1	magenta	A06_021982305_021983787	A06	30487
Cab006810.1	magenta	A06_022487170_022490145	A06	30572	AT5G25800.1
Cab006834.1	magenta	A06_022652357_022656178	A06	30600	AT5G26160.1
Cab006986.1	magenta	A06_023591454_023593499	A06	30785	AT5G49510.2
Cab007036.1	magenta	A06_023935507_023937225	A06	30843	AT5G48690.1
Cab007037.1	magenta	A06_023937225_023936923	A06	30844
Cab007060.1	magenta	A06_024038827_024041108	A06	30868	AT5G48385.1
Cab007307.1	magenta	A10_019141130_019139628	A10	52545	AT5G04630.1
Cab007335.1	magenta	A10_018990449_018988565	A10	52510	AT5G05000.1
Cab007348.1	magenta	A10_017579851_017582368	A10	52186	AT5G09640.1
Cab007351.1	magenta	A10_017593618_017595294	A10	52189	AT5G09600.3
Cab007362.1	magenta	A10_017637031_017639170	A10	52202	AT5G09390.2
Cab007402.1	magenta	A10_017831304_017832024	A10	52250	AT5G08290.1
Cab007404.1	magenta	A10_017834988_017839114	A10	52252	AT5G08260.1
Cab007410.1	magenta	A10_017866978_017868975	A10	52258	AT5G08200.1
Cab007548.3	magenta	A10_018611466_018613997	A10	52416	AT5G06260.1
Cab007554.1	magenta	A10_018640558_018643551	A10	52422	AT5G06140.1
Cab007575.1	magenta	A10_018728631_018730462	A10	52443	AT5G05900.1
Cab007627.1	magenta	A10_018940916_018943088	A10	52496	AT5G05160.1
Cab007690.1	magenta	A10_017289645_017287923	A10	52116	AT5G10480.1
Cab007749.1	magenta	A10_016971974_016968320	A10	52042	AT5G11380.1
Cab007844.1	magenta	A10_016542231_016540074	A10	51925	AT5G12480.1
Cab007892.1	magenta	A10_016298571_016292259	A10	51874	AT5G13390.1
Cab007903.1	magenta	A10_016244877_016240103	A10	51862	AT5G13560.1
Cab007918.1	magenta	A10_016161273_016159963	A10	51846	AT5G13780.1
Cab007926.1	magenta	A10_016124651_016123479	A10	51837
Cab007940.1	magenta	A10_016079089_016076288	A10	51823	AT5G14080.1
Cab007946.1	magenta	A10_016059475_016054938	A10	51817	AT5G14170.1
Cab007964.1	magenta	A10_015986099_015983386	A10	51798	AT5G14420.2
Cab007985.1	magenta	A10_015880337_015877652	A10	51772	AT5G14790.1
Cab008085.1	magenta	A10_015411962_015412353	A10	51658	AT5G16140.2
Cab008086.1	magenta	A10_015412353_015411962	A10	51659	AT5G16140.2
Cab008121.1	magenta	A10_015243210_015241286	A10	51621	AT5G16650.1
Cab008198.1	magenta	A10_014824524_014822775	A10	51528	AT5G17760.1
Cab008241.1	magenta	A10_014675849_014674090	A10	51484	AT5G18200.1
Cab008274.2	magenta	A10_014450716_014444764	A10	51448	AT5G18640.1
Cab008276.1	magenta	A10_014440289_014439057	A10	51446	AT5G18660.1
Cab008296.1	magenta	A10_014324328_014322331	A10	51425	AT5G18940.1
Cab008601.1	magenta	A01_026520432_026522023	A01	4362
Cab008617.1	magenta	A01_026616257_026617832	A01	4380	AT3G18630.1
Cab008779.1	magenta	A07_012365797_012367991	A07	33646	AT1G22240.1
Cab008943.2	magenta	A07_013515279_013520071	A07	33833	AT5G67360.1
Cab008944.1	magenta	A07_013524512_013525414	A07	33834	AT5G67350.1
Cab009112.1	magenta	A07_014562202_014564590	A07	34023	AT2G27600.1
Cab009224.1	magenta	A07_015423824_015427235	A07	34153	AT1G07510.1
Cab009268.2	magenta	A02_025935119_025936729	A02	9665	AT5G46860.1
Cab009273.1	magenta	A02_025971261_025972748	A02	9670
Cab009299.1	magenta	A02_026203041_026203358	A02	9700
Cab009334.1	magenta	A02_026453797_026454732	A02	9748
Cab009492.1	magenta	A05_018418966_018418302	A05	24650
Cab009585.1	magenta	A01_020081165_020082224	A01	3470	AT4G37120.1
Cab009607.1	magenta	A01_020270391_020270621	A01	3498
Cab009777.1	magenta	A01_021711332_021713653	A01	3702	AT1G63350.1
Cab010049.1	magenta	A09_011810939_011812429	A09	43134	AT1G57750.1
Cab010087.2	magenta	A09_012130903_012132260	A09	43176
Cab010225.1	magenta	A09_013180894_013181307	A09	43358
Cab010858.1	magenta	A03_032407125_032405725	A03	17592	AT4G34560.1
Cab010899.1	magenta	A03_032184609_032183866	A03	17545	AT4G34020.1
Cab011207.1	magenta	A03_030116281_030111731	A03	17196	AT4G30190.1
Cab011294.1	magenta	A03_029552017_029549151	A03	17094
Cab011388.1	magenta	A06_005574595_005573498	A06	27736	AT1G14180.1
Cab011389.1	magenta	A06_005574595_005573498	A06	27737	AT1G14180.1
Cab011475.1	magenta	A05_022906160_022903585	A05	25389	AT3G16460.2
Cab011483.1	magenta	A05_022850333_022847823	A05	25381	AT3G16565.2
Cab011535.1	magenta	A05_022521280_022520029	A05	25318
Cab011541.1	magenta	A05_022481201_022479165	A05	25312	AT3G17440.1
Cab011598.1	magenta	A05_022186442_022179372	A05	25249	AT3G18020.1
Cab011599.1	magenta	A05_022165990_022165144	A05	25247	AT3G18030.1
Cab011700.1	magenta	A05_021584518_021582159	A05	25138	AT3G18820.1
Cab011706.1	magenta	A05_021556260_021555016	A05	25131	AT3G18850.4
Cab011708.1	magenta	A05_021536504_021531457	A05	25129	AT3G18860.1
Cab011740.4	magenta	A02_013686325_013684332	A02	8076	AT1G74230.1
Cab011767.1	magenta	A02_013512154_013511645	A02	8042
Cab011835.1	magenta	A02_013111018_013109808	A02	7966	AT1G72830.1
Cab011872.1	magenta	A02_012885655_012885236	A02	7930
Cab011963.1	magenta	A02_012197311_012198192	A02	7832	AT1G70830.4
Cab011964.1	magenta	A02_012198192_012197311	A02	7833	AT1G70830.4
Cab012001.1	magenta	A02_011936033_011929260	A02	7786	AT1G56140.1
Cab012106.1	magenta	A02_011140321_011137913	A02	7675
Cab012145.1	magenta	A02_010737902_010734130	A02	7632	AT1G68400.1
Cab012153.1	magenta	A02_010649414_010647681	A02	7622	AT1G68310.2
Cab012258.1	magenta	A09_015443184_015445038	A09	43700	AT5G47760.1
Cab012356.1	magenta	A09_016219938_016224543	A09	43814	AT2G03240.1
Cab012358.1	magenta	A09_016242065_016248476	A09	43816	AT2G03240.1
Cab012360.1	magenta	A09_016280042_016282592	A09	43819	AT2G03270.1
Cab012557.3	magenta	A07_017458856_017460234	A07	34535	AT3G57280.1
Cab012579.1	magenta	A07_017573906_017576673	A07	34561	AT3G57650.1
Cab012628.1	magenta	A07_017833106_017838053	A07	34618	AT3G58410.1
Cab012653.1	magenta	A07_017963605_017965002	A07	34650	AT3G58830.1
Cab012684.2	magenta	A07_018170785_018175193	A07	34690	AT3G59920.1
Cab012717.1	magenta	A07_018350016_018351480	A07	34725	AT3G60820.3
Cab012724.1	magenta	A07_018373511_018374997	A07	34732	AT3G60910.1
Cab012752.1	magenta	A07_018519663_018522099	A07	34763	AT3G61590.2
Cab012755.1	magenta	A07_018538192_018539483	A07	34766
Cab012758.4	magenta	A07_018563262_018566218	A07	34769	AT3G61710.2
Cab012759.1	magenta	A07_018568679_018570730	A07	34770	AT5G36000.1
Cab012761.1	magenta	A07_018582820_018584709	A07	34772
Cab012762.1	magenta	A07_018586469_018590160	A07	34773	AT3G61760.1
Cab012772.1	magenta	A07_018648942_018650847	A07	34784	AT3G61970.1
Cab012880.1	magenta	A07_019182561_019185152	A07	34902	AT1G80770.1
Cab012911.1	magenta	A01_010584991_010586356	A01	2054	AT4G28210.1
Cab012963.1	magenta	A01_010880505_010883041	A01	2110	AT4G17060.1
Cab013099.1	magenta	A01_011893737_011896967	A01	2263	AT5G49555.1
Cab013124.1	magenta	A01_012023663_012025362	A01	2289
Cab013188.1	magenta	A01_012593421_012595889	A01	2376	AT4G14820.1
Cab013196.1	magenta	A01_012691482_012692875	A01	2386	AT4G14750.1
Cab013213.1	magenta	A01_012848045_012849358	A01	2407	AT4G14690.1
Cab013229.1	magenta	A01_012996122_012997710	A01	2424	AT4G14580.1
Cab013230.1	magenta	A01_013002528_013003031	A01	2425
Cab013254.1	magenta	A01_013177654_013178534	A01	2452
Cab013257.1	magenta	A01_013187129_013191099	A01	2455	AT3G51460.1
Cab013275.1	magenta	A01_013310410_013312112	A01	2479	AT3G51080.1
Cab013281.2	magenta	A01_013388911_013390133	A01	2488	AT3G51000.1
Cab013285.1	magenta	A01_013401124_013404778	A01	2492	AT1G65850.2
Cab013304.1	magenta	A05_011749713_011749357	A05	23798
Cab013394.1	magenta	A01_014308376_014310506	A01	2611	AT3G49390.2
Cab013405.1	magenta	A09_039828304_039829611	A09	47604	AT2G22900.1
Cab013441.1	magenta	A09_040081561_040083187	A09	47643	AT2G22490.1
Cab013651.1	magenta	A09_041067502_041070248	A09	47876
Cab013793.1	magenta	A09_041860005_041862555	A09	48029	AT1G16570.1
Cab013808.1	magenta	A09_041934100_041935175	A09	48044	AT1G16240.2
Cab013820.1	magenta	A09_041982849_041984105	A09	48056	AT1G15880.1
Cab013879.1	magenta	A09_042302318_042305611	A09	48118	AT1G14840.1
Cab014223.4	magenta	A09_043926627_043932078	A09	48523	AT1G09570.1
Cab014287.1	magenta	A09_044272172_044277798	A09	48601	AT1G07990.1
Cab014298.1	magenta	A09_044312502_044316334	A09	48612	AT1G07670.1
Cab014309.1	magenta	A09_044361156_044364985	A09	48624	AT1G07670.1
Cab014434.1	magenta	A09_044992515_044995584	A09	48769	AT1G05180.1
Cab014436.1	magenta	A09_045000989_045001514	A09	48773
Cab014437.1	magenta	A09_045002338_045005085	A09	48774
Cab014441.1	magenta	A09_045012905_045015521	A09	48778
Cab014486.1	magenta	A09_045226506_045228074	A09	48826	AT1G04030.1
Cab014509.1	magenta	A09_045326051_045329240	A09	48850	AT1G03270.1
Cab014525.1	magenta	A09_045451232_045453978	A09	48866	AT1G02970.1
Cab014563.1	magenta	A09_045612404_045613426	A09	48905
Cab014809.1	magenta	A02_016350903_016348352	A02	8504
Cab014962.1	magenta	A09_028968539_028955878	A09	45613	AT1G28010.1
Cab015649.1	magenta	A03_001540348_001541470	A03	11486	AT2G34840.2
Cab015669.1	magenta	A03_001625027_001627661	A03	11508	AT5G08380.1
Cab015840.1	magenta	A03_002436987_002437622	A03	11697
Cab015841.1	magenta	A03_002444612_002445223	A03	11698
Cab015882.1	magenta	A03_002681434_002683479	A03	11743	AT5G13420.1
Cab016001.1	magenta	A03_003267558_003269230	A03	11870	AT5G14250.1
Cab016061.1	magenta	A03_003563893_003566310	A03	11951
Cab016089.1	magenta	A03_003696180_003698935	A03	11978	AT5G17760.1
Cab016263.1	magenta	A03_004511308_004514048	A03	12171	AT5G21090.1
Cab016265.1	magenta	A03_004520656_004521890	A03	12173	AT5G21274.1
Cab016316.1	magenta	A03_004797748_004799447	A03	12233	AT5G22950.1
Cab016422.1	magenta	A03_005327214_005327899	A03	12349
Cab016436.1	magenta	A03_005373693_005376869	A03	12363	AT5G58520.1
Cab016461.1	magenta	A03_005469019_005473965	A03	12387	AT5G58140.1
Cab016649.1	magenta	A04_006397420_006399087	A04	18940	AT4G13190.1
Cab016659.1	magenta	A04_006513658_006521117	A04	18952
Cab016969.1	magenta	A01_028578624_028582280	A01	4733
Cab017117.1	magenta	A10_012975269_012972961	A10	51160	AT5G22510.1
Cab017188.1	magenta	A10_012483143_012481091	A10	51074	AT5G60335.1
Cab017195.4	magenta	A10_012457857_012454933	A10	51067
Cab017203.1	magenta	A10_012421411_012418451	A10	51058	AT5G60270.1
Cab017240.1	magenta	A10_012253864_012251579	A10	51017	AT5G59790.1
Cab017325.1	magenta	A10_011747556_011745523	A10	50919	AT5G58930.1
Cab017342.1	magenta	A10_011644541_011641622	A10	50902	AT5G58640.1
Cab017364.1	magenta	A10_011514300_011513272	A10	50877	AT5G58360.1
Cab017462.1	magenta	A10_010934763_010932798	A10	50766	AT5G57140.1
Cab017493.1	magenta	A10_010708332_010706497	A10	50734	AT5G56940.1
Cab017496.1	magenta	A10_010688884_010687662	A10	50731
Cab017697.1	magenta	A10_008319473_008317971	A10	50340	AT5G54680.1
Cab017711.1	magenta	A10_008198565_008196861	A10	50323	AT5G54530.1
Cab017769.1	magenta	A10_007722921_007720899	A10	50173
Cab017775.4	magenta	A10_007679162_007675713	A10	50166	AT5G49840.1
Cab017888.1	magenta	A09_022973772_022974853	A09	44853	AT1G34750.1
Cab017930.1	magenta	A09_023441228_023444249	A09	44915	AT1G34190.1
Cab018315.1	magenta	A07_023388848_023387763	A07	35694
Cab018373.1	magenta	A07_023085511_023080444	A07	35629	AT1G67310.1
Cab018421.1	magenta	A07_022784956_022783018	A07	35579	AT1G66520.1
Cab018513.1	magenta	A07_022243515_022241421	A07	35481	AT5G09820.2
Cab018650.1	magenta	A07_021367701_021366391	A07	35329
Cab018660.1	magenta	A07_021309296_021308606	A07	35320
Cab018671.1	magenta	A07_021244828_021244025	A07	35309
Cab018741.1	magenta	A07_020866870_020864019	A07	35232	AT1G72650.2
Cab018766.1	magenta	A07_020726209_020723527	A07	35206	AT1G73320.1
Cab018815.1	magenta	A07_020520717_020516044	A07	35150	AT1G74310.1
Cab018818.2	magenta	A07_020508186_020505317	A07	35146	AT1G74420.2
Cab018938.1	magenta	A07_019726097_019722487	A07	35008	AT1G77590.1
Cab018949.1	magenta	A07_019649134_019646918	A07	34997	AT1G77770.2
Cab018965.1	magenta	A07_019553481_019552422	A07	34980	AT1G78170.1
Cab019014.1	magenta	A07_019305912_019302526	A07	34927	AT1G79500.4
Cab019020.1	magenta	A07_019267867_019261046	A07	34920	AT1G79600.1
Cab019022.1	magenta	A07_019252086_019249292	A07	34918	AT1G79650.1
Cab019027.1	magenta	A07_019227569_019226525	A07	34913	AT1G80940.1
Cab019041.1	magenta	A04_004692954_004691438	A04	18694	AT3G53100.1
Cab019065.2	magenta	A04_004552200_004550815	A04	18659	AT2G31610.1
Cab019107.1	magenta	A04_004162152_004157609	A04	18610	AT3G53540.1
Cab019172.1	magenta	A04_003680742_003678872	A04	18539	AT3G54290.1
Cab019176.1	magenta	A04_003662600_003659127	A04	18535	AT3G54350.3
Cab019183.1	magenta	A04_003596630_003596457	A04	18526
Cab019255.1	magenta	A04_002971420_002969301	A04	18445	AT3G55460.1
Cab019446.2	magenta	A04_001609778_001607225	A04	18233	AT3G58670.3
Cab019521.1	magenta	A04_001102058_001100534	A04	18152	AT3G60420.1
Cab019587.1	magenta	A04_000676425_000673764	A04	18076	AT3G61590.2
Cab019588.1	magenta	A04_000668826_000667279	A04	18074	AT1G25520.1
Cab019592.1	magenta	A04_000644656_000641851	A04	18070	AT3G61680.1
Cab019596.1	magenta	A04_000632467_000630201	A04	18066	AT3G61790.1
Cab019641.1	magenta	A04_000317748_000316239	A04	18017
Cab019714.1	magenta	A01_004597065_004593485	A01	969	AT4G28680.1
Cab019749.1	magenta	A01_004363103_004362495	A01	929
Cab019938.1	magenta	A01_003313171_003309316	A01	715	AT4G31340.1
Cab019976.1	magenta	A01_003165513_003162347	A01	674	AT4G31670.1
Cab020211.2	magenta	A01_002003581_002002786	A01	417
Cab020224.1	magenta	A01_001949739_001948106	A01	404	AT4G34540.1
Cab020233.1	magenta	A01_001907760_001904377	A01	396	AT4G34640.1
Cab020253.1	magenta	A01_001812962_001811035	A01	376	AT4G34860.2
Cab020279.1	magenta	A01_001668436_001667134	A01	349	AT4G35220.1
Cab020281.1	magenta	A01_001658997_001658434	A01	347
Cab020282.2	magenta	A01_001643566_001640285	A01	346
Cab020333.1	magenta	A01_001377722_001373911	A01	292	AT4G35920.2
Cab020596.1	magenta	A01_000009147_000008191	A01	4	AT4G38250.1
Cab020716.1	magenta	A07_027929249_027925222	A07	36656	AT1G78920.2
Cab020733.1	magenta	A07_027861979_027860418	A07	36635
Cab020734.1	magenta	A07_027860384_027859950	A07	36634
Cab020796.1	magenta	A07_027572423_027569853	A07	36570	AT1G78090.1
Cab020844.1	magenta	A07_027289798_027286970	A07	36515	AT1G77280.1
Cab020932.1	magenta	A07_026801202_026798862	A07	36409	AT1G76260.1
Cab020943.1	magenta	A07_026761086_026755145	A07	36398	AT1G76150.1
Cab020976.1	magenta	A07_026584702_026584307	A07	36361	AT1G75810.1
Cab020981.1	magenta	A07_026555147_026553678	A07	36355	AT1G75760.1
Cab021008.1	magenta	A07_026380156_026378135	A07	36327
Cab021176.1	magenta	A07_025636570_025634357	A07	36143	AT1G73240.1
Cab021295.1	magenta	A07_024998331_024996107	A07	36010	AT1G71691.2
Cab021344.1	magenta	A07_024744334_024742175	A07	35955	AT1G70900.1
Cab021364.3	magenta	A07_024645363_024643927	A07	35933	AT1G70680.1
Cab021544.1	magenta	A02_034080168_034076010	A02	11025	AT1G77080.4
Cab021821.1	magenta	A02_032492790_032488443	A02	10726	AT5G24230.1
Cab021904.1	magenta	A02_031913231_031910630	A02	10635	AT5G25610.1
Cab021954.1	magenta	A02_031556618_031552713	A02	10577	AT5G26760.2
Cab021962.1	magenta	A02_031506711_031505930	A02	10570
Cab022055.1	magenta	A02_030825868_030824981	A02	10464
Cab022076.2	magenta	A02_030692456_030691749	A02	10442	AT5G48655.3
Cab022097.1	magenta	A02_030568251_030566697	A02	10416
Cab022322.1	magenta	A08_003424198_003424578	A08	37310
Cab022489.1	magenta	A08_005267084_005268915	A08	37521	AT4G27270.1
Cab022534.1	magenta	A08_005753639_005770856	A08	37578	AT4G15290.1
Cab022592.1	magenta	A06_000749391_000750638	A06	26785
Cab022655.2	magenta	A06_001112360_001114483	A06	26853	AT1G52380.1
Cab022668.1	magenta	A06_001164277_001164866	A06	26869
Cab022669.1	magenta	A06_001164885_001171571	A06	26871	AT5G44700.1
Cab022670.1	magenta	A06_001171590_001172551	A06	26872	AT5G22060.1
Cab022911.1	magenta	A06_002528352_002529396	A06	27132	AT1G48320.1
Cab022974.1	magenta	A06_003030189_003032363	A06	27203	AT1G08125.1
Cab023176.1	magenta	A06_004033794_004035995	A06	27426
Cab023181.1	magenta	A06_004050289_004051440	A06	27432	AT1G10600.1
Cab023251.1	magenta	A06_004426374_004428946	A06	27509	AT1G11680.1
Cab023253.1	magenta	A06_004437751_004438368	A06	27511	AT1G11700.1
Cab023273.1	magenta	A05_027369248_027363300	A05	26301	AT3G05970.1
Cab023341.1	magenta	A05_026932754_026932101	A05	26226
Cab023411.1	magenta	A05_026537349_026535230	A05	26148	AT3G14040.1
Cab023475.1	magenta	A05_007605091_007604139	A05	23186
Cab023476.1	magenta	A05_026224647_026222772	A05	26076	AT3G09150.2
Cab023607.3	magenta	A05_025585224_025582568	A05	25918	AT3G11070.1
Cab023649.1	magenta	A05_025369981_025367080	A05	25875	AT3G11590.1
Cab023736.1	magenta	A05_025005783_025004164	A05	25777	AT3G12620.2
Cab023748.1	magenta	A05_024953644_024952429	A05	25764	AT3G12730.1
Cab023854.1	magenta	A05_024368899_024365633	A05	25652	AT3G13810.1
Cab023956.1	magenta	A05_023758537_023757094	A05	25544
Cab023962.1	magenta	A05_023733130_023732900	A05	25537
Cab023965.1	magenta	A05_023721918_023720151	A05	25534	AT3G15090.1
Cab024011.1	magenta	A01_006487086_006489040	A01	1303
Cab024016.1	magenta	A01_006509734_006511427	A01	1308	AT4G21160.4
Cab024137.1	magenta	A01_007170158_007172404	A01	1450	AT4G12590.1
Cab024173.1	magenta	A01_007423344_007424735	A01	1490	AT4G22830.2
Cab024174.1	magenta	A01_007425782_007427067	A01	1491	AT4G22850.1
Cab024175.1	magenta	A01_007428349_007431561	A01	1492	AT4G22860.2
Cab024188.1	magenta	A01_007481442_007483652	A01	1508	AT4G22930.1
Cab024189.1	magenta	A01_007483995_007486079	A01	1509	AT4G22930.1
Cab024190.1	magenta	A01_007486190_007488184	A01	1510	AT4G22940.1
Cab024194.2	magenta	A01_007505237_007509138	A01	1514
Cab024228.1	magenta	A01_007750606_007751640	A01	1550	AT4G23410.1
Cab024579.1	magenta	A01_009985459_009985686	A01	1939
Cab024705.1	magenta	A06_004668137_004666083	A06	27554	AT1G13110.1
Cab024730.1	magenta	A08_017407416_017406107	A08	39685	AT4G38740.1
Cab024746.1	magenta	A08_017323510_017315276	A08	39667	AT4G39050.1
Cab024806.1	magenta	A08_017009678_017008494	A08	39602	AT4G39820.1
Cab024913.1	magenta	A08_016283858_016282683	A08	39479	AT4G24120.1
Cab024950.1	magenta	A08_016094813_016093877	A08	39441
Cab025105.1	magenta	A08_015268487_015264252	A08	39271	AT4G28370.1
Cab025183.1	magenta	A05_001947612_001949264	A05	22165	AT2G43445.1
Cab025214.1	magenta	A05_002089519_002093206	A05	22196	AT2G43790.1
Cab025256.1	magenta	A05_002285814_002287579	A05	22245	AT2G44420.1
Cab025271.1	magenta	A05_002398209_002399757	A05	22261	AT2G44525.1
Cab025315.1	magenta	A05_002612339_002613377	A05	22308	AT3G60540.2
Cab025490.1	magenta	A05_003664861_003668006	A05	22502	AT2G38950.1
Cab025508.1	magenta	A05_003745503_003746691	A05	22523
Cab025513.1	magenta	A05_003770006_003773560	A05	22528	AT2G38670.1
Cab025758.1	magenta	A04_013474700_013479591	A04	19998	AT2G23740.2
Cab025804.1	magenta	A04_013806155_013808661	A04	20047	AT2G24300.2
Cab025864.1	magenta	A04_014175558_014175860	A04	20111
Cab025971.1	magenta	A04_014935266_014938128	A04	20226	AT5G45920.1
Cab026113.1	magenta	A04_015909540_015910983	A04	20379	AT2G29020.1
Cab026175.1	magenta	A07_003453100_003454670	A07	32404
Cab026222.1	magenta	A07_003888677_003889792	A07	32454
Cab026237.3	magenta	A07_004025153_004026094	A07	32470
Cab026259.1	magenta	A07_004266276_004267693	A07	32500
Cab026435.1	magenta	A02_028135622_028136970	A02	10014	AT2G03420.1
Cab026438.1	magenta	A02_028145010_028148549	A02	10017	AT2G03480.1
Cab026440.1	magenta	A02_028163943_028165517	A02	10019	AT2G03590.1
Cab026479.1	magenta	A02_028441636_028443483	A02	10063
Cab026496.2	magenta	A02_028618475_028618939	A02	10082
Cab026552.1	magenta	A01_026049102_026046322	A01	4296	AT3G19570.2
Cab026573.1	magenta	A01_025896322_025892293	A01	4269	AT3G19895.1
Cab026594.1	magenta	A01_025759414_025755873	A01	4243	AT3G20290.2
Cab026680.1	magenta	A01_025124786_025122540	A01	4146
Cab026953.1	magenta	A02_028968666_028967089	A02	10150
Cab026993.1	magenta	A05_007813065_007815847	A05	23235
Cab027009.1	magenta	A05_007892333_007892647	A05	23250	AT1G75394.1
Cab027142.1	magenta	A08_021092818_021086817	A08	40467	AT1G14830.1
Cab027177.1	magenta	A08_020953320_020951918	A08	40431	AT1G15970.1
Cab027453.1	magenta	A08_019579486_019577519	A08	40121	AT1G22440.1
Cab027490.1	magenta	A08_019416081_019413865	A08	40079	AT1G23360.1
Cab027525.1	magenta	A08_019236259_019227587	A08	40040	AT1G27170.2
Cab027568.1	magenta	A08_019013405_019008712	A08	39994	AT1G14610.1
Cab027732.1	magenta	A04_008556660_008556177	A04	19244
Cab028095.4	magenta	A09_030486017_030492131	A09	45871
Cab028114.1	magenta	A09_030591414_030591698	A09	45890
Cab028335.1	magenta	A09_032097590_032100384	A09	46130	AT3G49880.1
Cab028605.1	magenta	A05_012926164_012927605	A05	23931
Cab028721.2	magenta	A06_011692545_011685565	A06	28837	AT3G46960.1
Cab028727.1	magenta	A06_011643589_011640875	A06	28831	AT5G49650.1
Cab028803.1	magenta	A06_011002556_011000883	A06	28738	AT3G47940.1
Cab028863.1	magenta	A06_010510054_010508331	A06	28664
Cab028926.2	magenta	A06_010050410_010045735	A06	28589	AT3G49260.2
Cab028939.1	magenta	A06_009947731_009945774	A06	28574	AT3G49390.2
Cab029000.1	magenta	A06_009530889_009527739	A06	28505	AT1G21580.1
Cab029020.1	magenta	A06_009405627_009404782	A06	28483	AT1G76980.2
Cab029077.1	magenta	A09_039048940_039045776	A09	47466	AT2G25190.1
Cab029084.1	magenta	A09_039008177_039006627	A09	47458	AT2G25280.1
Cab029112.1	magenta	A09_038862300_038861794	A09	47428
Cab029469.1	magenta	A09_036988256_036987612	A09	47029
Cab029499.1	magenta	A09_036838147_036833882	A09	46995	AT3G58460.1
Cab029760.1	magenta	A10_001308106_001305265	A10	49221	AT1G65660.1
Cab029765.1	magenta	A10_001279412_001277020	A10	49216	AT1G03840.1
Cab029778.1	magenta	A10_001223934_001222597	A10	49202
Cab029781.1	magenta	A10_001193642_001192446	A10	49199
Cab029784.1	magenta	A10_001165959_001163762	A10	49195	AT1G03630.1
Cab029827.4	magenta	A10_000938953_000929853	A10	49147	AT1G03080.1
Cab029886.1	magenta	A10_000608578_000605400	A10	49078	AT4G01690.1
Cab029973.1	magenta	A10_000107933_000102397	A10	48981	AT1G01790.1
Cab030542.1	magenta	A06_007222101_007230330	A06	28096	AT1G17820.1
Cab030628.1	magenta	A06_007715873_007716663	A06	28204
Cab030629.1	magenta	A06_007717420_007719279	A06	28205	AT1G18800.1
Cab030696.2	magenta	A06_008157718_008159355	A06	28286	AT1G19580.2
Cab030709.1	magenta	A06_008234303_008235766	A06	28302	AT4G22350.2
Cab030719.1	magenta	A04_011537215_011536492	A04	19708
Cab030730.1	magenta	A04_011425341_011422875	A04	19697	AT5G38530.1
Cab030772.1	magenta	A04_011139041_011138289	A04	19648
Cab030786.1	magenta	A04_011034177_011032816	A04	19630
Cab030793.1	magenta	A04_010984206_010981574	A04	19623	AT5G41620.1
Cab030806.1	magenta	A07_027859950_027860384	A07	36633
Cab030807.1	magenta	A04_010884990_010883429	A04	19608
Cab030899.1	magenta	A04_010236126_010234973	A04	19502
Cab030909.1	magenta	A04_010173912_010168874	A04	19492	AT5G40440.1
Cab030911.1	magenta	A04_010162672_010160801	A04	19490	AT5G40400.1
Cab031058.1	magenta	A02_007316479_007319298	A02	7082	AT5G54780.1
Cab031088.1	magenta	A02_007507157_007508076	A02	7117
Cab031167.1	magenta	A02_002173102_002171552	A02	6036
Cab031247.1	magenta	A02_008529739_008532010	A02	7288
Cab031273.1	magenta	A02_008765365_008767883	A02	7320	AT5G51590.1
Cab031290.1	magenta	A02_008946455_008950921	A02	7340	AT5G51230.1
Cab031341.1	magenta	A02_009233212_009237337	A02	7401	AT1G65010.1
Cab031365.1	magenta	A02_009353857_009355603	A02	7426
Cab031366.1	magenta	A02_009358550_009358720	A02	7427
Cab031454.1	magenta	A05_021276182_021273210	A05	25079	AT3G19280.1
Cab031463.1	magenta	A05_021205553_021200614	A05	25069	AT3G43960.1
Cab031472.1	magenta	A05_021155977_021155142	A05	25060
Cab031674.1	magenta	A07_016446332_016443591	A07	34351	AT3G52940.2
Cab031717.1	magenta	A07_016191255_016191046	A07	34297
Cab031784.1	magenta	A07_015780840_015780580	A07	34221
Cab031831.1	magenta	A07_015487483_015487017	A07	34167
Cab031918.1	magenta	A08_021615662_021626399	A08	40600	AT1G12070.1
Cab032160.1	magenta	A08_022869284_022872009	A08	40879	AT1G06550.1
Cab032173.3	magenta	A08_022916184_022918656	A08	40894	AT1G06230.3
Cab032200.1	magenta	A08_023023324_023025075	A08	40923	AT1G05620.2
Cab032224.1	magenta	A08_023140576_023143785	A08	40947	AT1G69730.1
Cab032406.1	magenta	A02_004420316_004422580	A02	6533	AT5G20520.1
Cab032446.1	magenta	A02_004588611_004590830	A02	6576	AT5G21010.1
Cab032448.1	magenta	A02_004593603_004595131	A02	6578	AT5G21070.1
Cab032461.1	magenta	A02_004685295_004689107	A02	6591	AT5G21160.1
Cab032468.1	magenta	A02_004722579_004727457	A02	6598	AT5G21950.1
Cab032475.5	magenta	A02_004774848_004783368	A02	6606	AT5G22010.1
Cab032500.1	magenta	A02_004901603_004903560	A02	6634	AT5G22460.2
Cab032536.1	magenta	A02_005111965_005113329	A02	6676	AT5G22950.1
Cab032549.1	magenta	A02_005182704_005186970	A02	6690	AT5G60690.1
Cab032555.1	magenta	A02_005255241_005257417	A02	6695	AT5G60580.3
Cab032588.1	magenta	A02_005463303_005464362	A02	6734	AT5G59950.1
Cab032592.1	magenta	A02_005474516_005475498	A02	6738	AT5G59890.2
Cab032666.1	magenta	A02_005832946_005833802	A02	6817	AT5G58990.1
Cab032702.1	magenta	A02_005998321_005999909	A02	6857	AT5G58300.2
Cab032728.1	magenta	A02_006109388_006111392	A02	6883	AT5G57930.2
Cab032747.1	magenta	A02_006227964_006228764	A02	6903	AT5G57685.1
Cab032766.1	magenta	A02_006373270_006373461	A02	6923
Cab032821.1	magenta	A07_011486476_011483721	A07	33493	AT1G27150.1
Cab032848.1	magenta	A07_011236064_011231688	A07	33458	AT1G26680.1
Cab032849.1	magenta	A07_011226668_011225318	A07	33456	AT1G26670.1
Cab032954.1	magenta	A07_010572821_010570728	A07	33346
Cab033223.1	magenta	A08_010619600_010620297	A08	38443
Cab033233.1	magenta	A08_010708337_010709797	A08	38453
Cab033490.1	magenta	A06_012914504_012909893	A06	29020	AT1G76540.1
Cab033505.1	magenta	A06_012824260_012818927	A06	29005
Cab033543.1	magenta	A06_014251748_014247088	A06	29272	AT3G44510.2
Cab033723.1	magenta	A05_007112971_007110099	A05	23113	AT3G45040.1
Cab033728.1	magenta	A05_007086146_007085121	A05	23108	AT2G32650.2
Cab033807.1	magenta	A05_006582378_006581411	A05	23018	AT2G33400.1
Cab033905.1	magenta	A05_006069617_006064225	A05	22900	AT2G34630.2
Cab033938.1	magenta	A05_005827376_005825199	A05	22865	AT2G34970.1
Cab033953.1	magenta	A05_005756057_005752913	A05	22849	AT2G35155.1
Cab033959.1	magenta	A05_005729867_005728866	A05	22843	AT2G35240.1
Cab033981.1	magenta	A07_015780580_015780840	A07	34220
Cab034060.1	magenta	A04_018440725_018438710	A04	20883	AT2G34960.1
Cab034061.1	magenta	A04_018438276_018435075	A04	20882	AT2G34940.1
Cab034067.1	magenta	A04_018410767_018408769	A04	20876	AT2G34840.1
Cab034086.1	magenta	A04_018295403_018292317	A04	20852	AT2G34470.1
Cab034088.1	magenta	A04_018288678_018287614	A04	20850
Cab034089.1	magenta	A04_018287387_018285709	A04	20849
Cab034098.2	magenta	A04_018239580_018237295	A04	20839	AT2G34260.1
Cab034101.1	magenta	A04_018209193_018205137	A04	20836	AT2G34250.2
Cab034103.1	magenta	A04_018193983_018192939	A04	20834	AT3G18430.2
Cab034109.1	magenta	A04_018166293_018165265	A04	20828	AT2G34050.1
Cab034158.2	magenta	A04_017901971_017900136	A04	20769
Cab034242.1	magenta	A04_017437528_017436350	A04	20677
Cab034244.1	magenta	A04_017433075_017431411	A04	20675
Cab034256.1	magenta	A04_017387453_017385018	A04	20662	AT2G32010.2
Cab034260.1	magenta	A04_017367932_017366410	A04	20658
Cab034376.1	magenta	A04_016668070_016665529	A04	20522	AT2G30720.1
Cab034414.1	magenta	A04_016488575_016482122	A04	20480	AT2G30340.1
Cab034432.1	magenta	A04_016354875_016351012	A04	20459	AT2G30110.1
Cab034444.1	magenta	A04_016280201_016273169	A04	20447	AT2G30010.1
Cab034563.1	magenta	A09_007651063_007652567	A09	42517	AT1G63170.1
Cab034584.1	magenta	A09_007787707_007795346	A09	42540	AT1G63490.1
Cab034600.1	magenta	A09_007894141_007895144	A09	42562	AT5G54280.2
Cab034667.1	magenta	A09_008297280_008299518	A09	42633
Cab034788.1	magenta	A05_007602924_007604285	A05	23185
Cab034797.1	magenta	A05_007658609_007661601	A05	23195
Cab034823.1	magenta	A09_023932511_023932780	A09	44985	AT4G10270.1
Cab035033.2	magenta	A04_019118963_019117108	A04	21021	AT2G36840.1
Cab035043.2	magenta	A04_019042665_019039825	A04	21010	AT2G36530.1
Cab035051.1	magenta	A04_018998636_018997182	A04	21002	AT2G36410.1
Cab035060.1	magenta	A04_018935278_018930392	A04	20989	AT2G36370.1
Cab035133.1	magenta	A04_018529552_018527080	A04	20902
Cab035140.1	magenta	A04_018486815_018485159	A04	20895	AT2G35230.1
Cab035142.1	magenta	A04_018478771_018476207	A04	20893	AT2G35190.1
Cab035186.1	magenta	A06_024557151_024559353	A06	30953	AT3G29230.1
Cab035194.1	magenta	A06_024585628_024587120	A06	30962
Cab035204.1	magenta	A06_024628551_024630752	A06	30973
Cab035205.1	magenta	A06_024631039_024632233	A06	30974	AT3G28940.1
Cab035218.1	magenta	A06_024763664_024765744	A06	30989	AT3G28760.1
Cab035236.1	magenta	A06_024841787_024843506	A06	31007	AT3G28460.1
Cab035260.1	magenta	A06_025012308_025013105	A06	31037
Cab035264.1	magenta	A06_025030530_025031470	A06	31041	AT3G27830.1
Cab035381.1	magenta	A06_025660945_025662521	A06	31172	AT3G26290.1
Cab035459.1	magenta	A06_026239047_026239490	A06	31262
Cab035515.1	magenta	A06_026614126_026615867	A06	31329	AT2G02170.2
Cab035556.1	magenta	A06_026908280_026909866	A06	31381
Cab035586.1	magenta	A06_027111537_027114280	A06	31422	AT5G50650.1
Cab035606.1	magenta	A06_027257488_027259570	A06	31449	AT5G47770.1
Cab035625.1	magenta	A06_027344943_027346449	A06	31471	AT5G47470.1
Cab036102.1	magenta	A02_001588424_001588672	A02	5907
Cab036103.1	magenta	A02_001589272_001590272	A02	5908	AT5G09650.1
Cab036226.1	magenta	A02_002171552_002173102	A02	6035
Cab036577.1	magenta	A05_000572337_000576078	A05	21878	AT2G46920.2
Cab036643.1	magenta	A05_000966272_000968610	A05	21947
Cab036916.1	magenta	A10_003211280_003212486	A10	49555	AT1G07140.1
Cab037036.1	magenta	A10_004263348_004263869	A10	49715
Cab037108.1	magenta	A01_023065683_023067214	A01	3879
Cab037266.1	magenta	A01_024436365_024439674	A01	4051
Cab037438.1	magenta	A05_011911877_011913674	A05	23819	AT1G51630.1
Cab037481.1	magenta	A07_001502588_001504053	A07	32118	AT2G18650.1
Cab037565.1	magenta	A07_002158633_002159415	A07	32221
Cab037634.1	magenta	A07_002738344_002741905	A07	32302	AT2G17410.1
Cab037635.1	magenta	A07_002745373_002750383	A07	32303	AT5G16830.1
Cab037853.1	magenta	A09_014138421_014137817	A09	43509	AT1G48800.1
Cab038010.1	magenta	A02_014193164_014193840	A02	8158	AT1G75600.1
Cab038092.1	magenta	A02_014693558_014693870	A02	8254	AT1G29470.2
Cab038143.1	magenta	A02_015095109_015095808	A02	8318	AT1G77510.1
Cab038186.1	magenta	A02_015424590_015425171	A02	8365
Cab038408.1	magenta	A09_003292683_003291104	A09	41716	AT5G25390.2
Cab038495.1	magenta	A09_002830134_002829904	A09	41613
Cab038644.1	magenta	A05_014385749_014387217	A05	24127	AT1G46480.1
Cab038681.1	magenta	A05_014688015_014689685	A05	24169	AT1G43710.1
Cab038839.1	magenta	A02_023791312_023793619	A02	9597	AT5G46290.1
Cab038861.1	magenta	A02_023984531_023985282	A02	9622
Cab039140.1	magenta	A08_018145456_018149185	A08	39817	AT1G28440.1
Cab039271.1	magenta	A08_018843291_018846165	A08	39966	AT1G25490.1
Cab039325.1	magenta	A02_001440074_001438101	A02	5868	AT5G08415.1
Cab039409.2	magenta	A02_001016409_001014411	A02	5781	AT5G06060.1
Cab039435.3	magenta	A02_000867798_000864104	A02	5756	AT3G44970.1
Cab039457.5	magenta	A02_000773147_000771171	A02	5733	AT5G04410.1
Cab039723.3	magenta	A01_018584792_018580517	A01	3124	AT1G54440.2
Cab039724.1	magenta	A01_018580269_018576430	A01	3123	AT1G54450.1
Cab039767.1	magenta	A03_005929002_005931045	A03	12486	AT3G44310.3
Cab039831.1	magenta	A03_006224010_006224677	A03	12554
Cab039850.1	magenta	A03_006314983_006315309	A03	12576
Cab039885.1	magenta	A03_006519927_006520909	A03	12613
Cab040037.1	magenta	A03_007306652_007308516	A03	12778	AT5G51370.2
Cab040311.1	magenta	A07_001414555_001412990	A07	32100
Cab040358.2	magenta	A07_000995766_000993501	A07	32041
Cab040447.1	magenta	A07_000183638_000182242	A07	31904
Cab040718.1	magenta	A08_014540560_014541858	A08	39139	AT4G30960.1
Cab040719.1	magenta	A08_014541858_014540560	A08	39140	AT4G30960.1
Cab040720.1	magenta	A08_014547269_014550607	A08	39141	AT4G30960.1
Cab040854.1	magenta	A05_010283843_010282028	A05	23594	AT1G55300.1
Cab041011.1	magenta	A10_007038116_007040215	A10	50083	AT5G53000.1
Cab041142.1	magenta	A05_019175403_019174932	A05	24757
Cab041185.4	magenta	A05_018820686_018817015	A05	24707	AT3G22430.1
Cab041523.1	magenta	A04_012891145_012893623	A04	19927	AT2G22795.1
Cab041747.1	magenta	A01_027757640_027766570	A01	4568	AT3G16340.2
Cab041768.2	magenta	A01_027853983_027856409	A01	4592	AT3G16030.1
Cab041772.1	magenta	A01_027866597_027868936	A01	4596	AT3G16000.1
Cab041795.1	magenta	A01_027970864_027972507	A01	4620
Cab041796.1	magenta	A01_027973156_027973826	A01	4621	AT3G15780.1
Cab041855.1	magenta	A01_006388015_006386764	A01	1284	AT4G20970.1
Cab041951.1	magenta	A01_005779875_005777945	A01	1181	AT4G19380.1
Cab042018.2	magenta	A01_005398072_005394524	A01	1109	AT4G18570.1
Cab042027.1	magenta	A01_005328743_005328340	A01	1099	AT4G18770.1
Cab042029.1	magenta	A01_005325248_005323534	A01	1097
Cab042428.2	magenta	A01_015357555_015356340	A01	2734	AT3G47830.1
Cab042438.2	magenta	A01_015281170_015278820	A01	2723
Cab042708.1	magenta	A10_005897343_005894344	A10	49948	AT4G06634.1
Cab042759.1	magenta	A10_005395031_005394318	A10	49887
Cab042760.1	magenta	A10_005390239_005385338	A10	49886	AT2G43590.1
Cab042791.1	magenta	A06_008542474_008554928	A06	28337	AT1G20110.1
Cab042828.1	magenta	A06_008781617_008782846	A06	28377
Cab043031.4	magenta	A10_006598481_006603013	A10	50035	AT5G50170.1
Cab043140.1	magenta	A04_021086222_021082719	A04	21421	AT2G42150.1
Cab043287.1	magenta	A01_015077739_015078757	A01	2697
Cab043431.2	magenta	A09_006739820_006737310	A09	42361	AT2G18876.2
Cab043684.1	magenta	A04_018937811_018936827	A04	20991
Cab043689.1	magenta	A02_006566563_006569305	A02	6951	AT5G57015.1
Cab043701.1	magenta	A02_006664326_006667385	A02	6964	AT5G56930.1
Cab043710.1	magenta	A02_006736389_006739182	A02	6973	AT5G56790.1
Cab043740.1	magenta	A02_006931464_006934590	A02	7009	AT5G56250.1
Cab043743.1	magenta	A02_006959109_006961210	A02	7012	AT5G56190.2
Cab043793.1	magenta	A02_007226055_007228137	A02	7068	AT5G55060.2
Cab043940.1	magenta	A08_000619768_000619372	A08	36886
Cab043941.1	magenta	A08_000619768_000619372	A08	36887
Cab043960.1	magenta	A08_000482353_000481190	A08	36867	AT1G55460.1
Cab043986.1	magenta	A08_000263990_000261798	A08	36837	AT1G55680.1
Cab043993.1	magenta	A08_000219714_000218407	A08	36830	AT1G55760.1
Cab044072.1	magenta	A04_005079638_005077019	A04	18753	AT3G52080.1
Cab044159.1	magenta	A10_009043842_009043282	A10	50439
Cab044312.1	magenta	A02_021345279_021344017	A02	9279	AT4G08330.1
Cab044355.1	magenta	A02_020985465_020984511	A02	9222
Cab044550.2	magenta	A01_030814422_030808977	A01	5137	AT4G23680.1
Cab044891.1	magenta	A02_019002013_019001666	A02	8882
Cab044996.1	magenta	A09_032820631_032818535	A09	46227	AT5G62740.1
Cab045134.1	magenta	A01_022174114_022171614	A01	3763
Cab045185.1	magenta	A04_021550483_021551317	A04	21525	AT2G43640.2
Cab045279.2	magenta	A09_023719586_023721860	A09	44952	AT1G33770.1
Cab045301.1	magenta	A09_023929075_023932780	A09	44984
Cab045302.1	magenta	A09_023932511_023932780	A09	44986	AT4G10270.1
Cab045303.1	magenta	A09_023947553_023947822	A09	44987
Cab045306.1	magenta	A09_023957386_023957655	A09	44990
Cab045404.1	magenta	A02_003660937_003659810	A02	6355	AT5G17930.1
Cab045416.2	magenta	A02_003601522_003600018	A02	6343	AT5G17760.1
Cab045513.1	magenta	A05_023106062_023108177	A05	25417	AT3G16200.1
Cab045514.1	magenta	A05_023108513_023109779	A05	25418
Cab045771.1	magenta	A06_000523344_000521733	A06	26737
Cab045828.1	magenta	A06_000191562_000185436	A06	26675	AT1G55690.2
Cab045847.1	magenta	A06_000082436_000080156	A06	26656	AT2G35040.2
Cab045964.1	magenta	A02_009894120_009895254	A02	7499	AT1G66980.1
Cab045986.1	magenta	A02_010096065_010098091	A02	7524	AT1G67170.1
Cab046001.1	magenta	A02_009358550_009358720	A02	7428
Cab046095.1	magenta	A09_039753993_039757278	A09	47591	AT2G23140.2
Cab046357.1	magenta	A02_027637061_027635470	A02	9944	AT2G02230.1
Cab046473.1	magenta	A05_005227650_005229283	A05	22744	AT2G36307.1
Cab046581.1	magenta	A01_030410691_030408216	A01	5049	AT3G11200.1
Cab046629.1	magenta	A10_008699010_008699621	A10	50390
Cab046655.1	magenta	A01_031513528_031518150	A01	5280	AT3G07020.2
Cab046667.1	magenta	A01_031576493_031581568	A01	5293	AT3G06778.1
Cab046672.1	magenta	A01_031590561_031597178	A01	5298	AT3G06670.1
Cab046881.1	magenta	A01_032187711_032185528	A01	5417
Cab046966.1	magenta	A01_031771702_031769329	A01	5329	AT3G06190.1
Cab046979.1	magenta	A01_031704386_031699186	A01	5316	AT3G06400.1
Cab046997.1	magenta	A05_027788854_027791223	A05	26387	AT3G04520.1
Cab047055.1	magenta	A04_022504680_022506299	A04	21739	AT2G47260.1
Cab047154.1	magenta	A01_031881708_031883564	A01	5355
Cab047293.1	magenta	A09_034437264_034437827	A09	46544
Cab047626.1	magenta	A07_020520717_020518353	A07	35151	AT1G74310.1
Cab047651.1	magenta	A01_003637600_003638797	A01	783	AT4G30600.1
Cab047678.2	magenta	A06_028918789_028917895	A06	31767	AT5G42970.1
Cab047689.1	magenta	A03_023870394_023868304	A03	16066	AT3G51580.1
Cab047901.1	magenta	A02_002531817_002530872	A02	6110	AT5G13570.1
Cab047912.2	magenta	A01_031291209_031291113	A01	5231	AT3G07930.3
Cab048104.1	magenta	A06_012910989_012911736	A06	29019	AT1G76540.1
BnaA02g30780D	maroon	A02_030927254_030923182	A02	10480
BnaA06g26590D	maroon	A06_021550233_021549013.002	A06	30410	AT5G24060.2
BnaC01g17720D	maroon	C01_012679361_012680751.001	C01	55014	AT5G53020.1
BnaC06g36150D	maroon	C06_037460861_037459956.001	C06	94933
BnaC09g15150D	maroon	C09_015104558_015103533.001	C09	110771
Bo1g048080.1	maroon	C01_013721465_013724395	C01	55201	AT4G27190.1
Bo1g103860.1	maroon	C01_031796053_031799924	C01	57180
Bo1g107070.1	maroon	C01_032960796_032961831	C01	57318
Bo2g054000.1	maroon	C02_015421401_015422127	C02	61424	AT5G32621.1
Bo2g110640.1	maroon	C02_033750769_033755343	C02	63455	AT4G10060.1
Bo2g119470.1	maroon	C02_037141113_037146141	C02	63675	AT5G43745.1
Bo2g130180.1	maroon	C02_040462839_040467090	C02	64011	AT5G46450.1
Bo2g136180.1	maroon	C02_043063337_043065260	C02	64366	AT2G02370.2
Bo3g026680.1	maroon	C03_009817144_009824900	C03	67932	AT2G32390.1
Bo3g042630.1	maroon	C03_017624056_017624856	C03	69175
Bo3g057110.1	maroon	C03_022230906_022234129	C03	69922	AT3G03560.1
Bo3g065950.1	maroon	C03_025605526_025606948	C03	70569	AT3G14200.1
Bo3g084380.1	maroon	C03_031605608_031606412	C03	71444
Bo3g096520.1	maroon	C03_034871764_034873164	C03	71983	AT5G67580.2
Bo3g113310.1	maroon	C03_040136796_040138484	C03	72653	AT5G63370.4
Bo3g154220.1	maroon	C03_055343260_055346662	C03	74189	AT4G36150.1
Bo4g026550.1	maroon	C04_005111545_005116241	C04	76457	AT2G39340.1
Bo4g043930.1	maroon	C04_009873333_009882477	C04	77179	AT2G33240.1
Bo4g052400.1	maroon	C04_011946937_011948261	C04	77470
Bo4g098540.1	maroon	C04_024624477_024627050	C04	78731	AT4G27830.1
Bo4g188090.1	maroon	C04_050496509_050501212	C04	82411	AT2G39340.1
Bo5g007940.1	maroon	C05_002607648_002612676	C05	83606	AT1G07110.1
Bo5g039640.1	maroon	C05_012998473_013000843	C05	85445	AT1G23480.2
Bo5g048380.1	maroon	C05_015527028_015530845	C05	85800
Bo5g055770.1	maroon	C05_017909614_017913222	C05	86081	AT1G28320.1
Bo5g067050.1	maroon	C05_021283471_021288400	C05	86466	AT1G31480.1
Bo5g072350.1	maroon	C05_023459534_023461673	C05	86623
Bo5g085200.1	maroon	C05_027547209_027549226	C05	87005	AT1G35190.1
Bo5g093230.1	maroon	C05_030280602_030282190	C05	87246
Bo5g098630.1	maroon	C05_031937323_031938985	C05	87418	ATCG01250.1
Bo5g115120.1	maroon	C05_035167441_035170905	C05	87847	AT3G47090.1
Bo6rg001100.1	maroon	C06_000087752_000090786	C06	89876	AT1G43850.2
Bo6rg009330.1	maroon	C06_001724194_001726183	C06	90028	AT1G47380.1
Bo6rg026350.1	maroon	C06_005937242_005941668	C06	90548	AT1G51830.1
Bo6rg031250.1	maroon	C06_007514122_007516115	C06	90772	AT1G53190.2
Bo6rg052620.1	maroon	C06_014496257_014498158	C06	91536
Bo7g009520.1	maroon	C07_002709203_002711828	C07	95771	AT4G13020.1
Bo7g021550.1	maroon	C07_007778347_007781268	C07	96257	AT2G15530.3
Bo7g040300.1	maroon	C07_014647654_014653025	C07	96808	AT3G23590.1
Bo7g059500.1	maroon	C07_021693400_021697451	C07	97692	AT5G36930.2
Bo7g064120.1	maroon	C07_023995387_023995942	C07	97995
Bo7g081630.1	maroon	C07_031629892_031631402	C07	98978
Bo7g081780.1	maroon	C07_031788058_031790577	C07	98996	AT3G25585.4
Bo7g082520.1	maroon	C07_032579542_032581847	C07	99082	AT3G26220.1
Bo7g083990.1	maroon	C07_032941810_032944335	C07	99144	AT3G26890.5
Bo7g096310.1	maroon	C07_037138408_037144984	C07	99844	AT5G24970.2
Bo7g100800.1	maroon	C07_039260470_039264637	C07	100223	AT3G51150.2
Bo7g109080.1	maroon	C07_043090679_043092281	C07	100949	AT4G23730.1
Bo8g030150.1	maroon	C08_009225732_009227468	C08	103080	AT1G32230.3
Bo8g031990.1	maroon	C08_010234091_010238724	C08	103175	AT1G31810.1
Bo8g054550.1	maroon	C08_018101584_018102054	C08	104096
Bo8g067980.1	maroon	C08_022132715_022136205	C08	104834	AT1G18620.2
Bo8g095900.1	maroon	C08_032853776_032856259	C08	106638	AT3G61380.1
Bo9g032420.1	maroon	C09_011167512_011170311	C09	110283	AT1G64430.2
Bo9g046590.1	maroon	C09_015104727_015105302	C09	110773
Bo9g058710.1	maroon	C09_017160216_017163692	C09	111059	AT5G42870.2
Bo9g143700.1	maroon	C09_043475709_043478321	C09	113987	AT5G60580.3
Bo9g169610.1	maroon	C09_050010518_050013029	C09	115153	AT5G12130.1
Bo9g174860.1	maroon	C09_051715352_051717121	C09	115520	AT5G08010.1
Cab003376.1	maroon	A03_012454486_012456375	A03	13823	AT2G28480.1
Cab005995.1	maroon	A06_016712184_016719237	A06	29642	AT5G63370.4
Cab008866.1	maroon	A07_012950698_012954511	A07	33745	AT1G20640.2
Cab011668.1	maroon	A05_021792186_021787487	A05	25172	AT3G18500.3
Cab011809.1	maroon	A02_013276218_013272929	A02	7995	AT1G73170.1
Cab011929.1	maroon	A02_012442403_012439686	A02	7870	AT1G71400.1
Cab014358.1	maroon	A09_044599955_044603061	A09	48681	AT1G06820.1
Cab016566.1	maroon	A04_005637925_005642416	A04	18826	AT4G14160.2
Cab018602.1	maroon	A07_021638756_021635085	A07	35385
Cab019129.1	maroon	A04_004008012_004005794	A04	18583	AT3G53780.2
Cab020739.1	maroon	A07_027847827_027845652	A07	36628	AT1G78670.1
Cab022400.1	maroon	A08_004170616_004172505	A08	37408	AT1G47240.1
Cab022901.1	maroon	A06_002478150_002483346	A06	27121	AT1G48540.1
Cab024878.3	maroon	A08_016501000_016498170	A08	39518	AT4G37080.3
Cab026934.1	maroon	A02_029102110_029099612	A02	10173	AT3G26890.5
Cab028384.1	maroon	A02_022059788_022054634	A02	9380	AT5G43745.1
Cab029669.1	maroon	A10_001881543_001877183	A10	49321	AT1G04970.1
Cab030385.1	maroon	A06_006452987_006454924	A06	27914	AT1G15860.2
Cab030436.1	maroon	A06_006684477_006690136	A06	27975	AT1G16540.1
Cab032300.1	maroon	A08_023548226_023555011	A08	41027	AT1G03160.1
Cab033960.1	maroon	A05_005725937_005724048	A05	22842	AT2G35260.1
Cab034878.3	maroon	A04_019995322_019990489	A04	21195	AT2G39340.1
Cab035201.1	maroon	A06_024618842_024621159	A06	30970	AT3G28970.1
Cab035247.4	maroon	A06_024933063_024936736	A06	31023	AT3G28100.1
Cab035340.1	maroon	A06_025432925_025435406	A06	31125	AT3G26890.5
Cab038857.1	maroon	A02_023955707_023961467	A02	9618	AT5G40060.1
Cab040314.2	maroon	A07_001403327_001400237	A07	32095	AT4G13020.4
Cab040458.2	maroon	A07_000114017_000111242	A07	31890	AT2G20650.2
Cab042201.1	maroon	A06_028548388_028546212	A06	31698	AT4G37380.1
Cab042458.1	maroon	A01_015127521_015123406	A01	2702	AT3G48195.1
Cab045402.1	maroon	A02_003672859_003668705	A02	6357	AT5G17970.1
BnaA05g15630D	mediumorchid	A05_012451514_012450261.001	A05	23883
BnaA06g10330D	mediumorchid	A06_006282715_006283791.001	A06	27890	AT3G08690.2
BnaC01g39410D	mediumorchid	C01_041473650_041473111	C01	58595
Bo1g139020.1	mediumorchid	C01_039714822_039716964	C01	58266	AT3G12700.1
Bo1g143920.1	mediumorchid	C01_040843436_040844485	C01	58464	AT1G48360.2
Bo1g143940.1	mediumorchid	C01_040846712_040847073	C01	58466	AT3G10420.1
Bo1g143950.1	mediumorchid	C01_040848220_040850898	C01	58467	AT3G10410.1
Bo1g143960.1	mediumorchid	C01_040852132_040860054	C01	58468	AT3G10380.1
Bo1g143970.1	mediumorchid	C01_040860805_040863717	C01	58469	AT3G10370.1
Bo1g143990.1	mediumorchid	C01_040870358_040872531	C01	58471	AT3G10350.1
Bo1g144010.1	mediumorchid	C01_040881040_040882606	C01	58473	AT3G10290.1
Bo1g144030.1	mediumorchid	C01_040886825_040888930	C01	58476	AT3G10250.2
Bo1g144140.1	mediumorchid	C01_040938272_040942131	C01	58488	AT3G10160.1
Bo1g144160.1	mediumorchid	C01_040952431_040952946	C01	58490	AT3G10120.1
Bo1g144170.1	mediumorchid	C01_040965593_040966273	C01	58491
Bo1g144200.1	mediumorchid	C01_040971168_040973621	C01	58494	AT3G10070.1
Bo1g144210.1	mediumorchid	C01_040974630_040977598	C01	58495	AT3G10050.1
Bo1g144240.1	mediumorchid	C01_041006608_041009546	C01	58500	AT3G09840.1
Bo1g144260.1	mediumorchid	C01_041018398_041020551	C01	58502	AT3G09820.1
Bo1g144270.1	mediumorchid	C01_041021133_041022239	C01	58503	AT3G09800.1
Bo1g144280.1	mediumorchid	C01_041025506_041026816	C01	58504
Bo1g144290.1	mediumorchid	C01_041027551_041029343	C01	58505	AT3G09740.1
Bo1g144300.1	mediumorchid	C01_041033040_041033886	C01	58506
Bo1g144330.1	mediumorchid	C01_041037749_041040483	C01	58509	AT3G09720.1
Bo1g144360.1	mediumorchid	C01_041055182_041060082	C01	58513	AT5G46450.1
Bo1g144370.1	mediumorchid	C01_041060826_041063153	C01	58514	AT3G09690.2
Bo1g144380.1	mediumorchid	C01_041063889_041064831	C01	58515	AT3G09680.1
Bo1g144400.1	mediumorchid	C01_041067445_041069210	C01	58517	AT3G09630.1
Bo1g144420.1	mediumorchid	C01_041084650_041089338	C01	58520	AT3G09560.3
Bo1g144460.1	mediumorchid	C01_041111404_041112119	C01	58524	AT3G09500.1
Bo1g144470.1	mediumorchid	C01_041118595_041120656	C01	58525	AT3G09440.2
Bo1g144510.1	mediumorchid	C01_041128833_041131455	C01	58529	AT3G09370.1
Bo1g144520.1	mediumorchid	C01_041132262_041132681	C01	58530
Bo1g144530.1	mediumorchid	C01_041137369_041137803	C01	58531
Bo1g144550.1	mediumorchid	C01_041152279_041153891	C01	58533
Bo1g144570.1	mediumorchid	C01_041159101_041160105	C01	58535
Bo1g144580.1	mediumorchid	C01_041160739_041162910	C01	58536	AT3G09300.1
Bo1g144610.1	mediumorchid	C01_041198943_041201896	C01	58539	AT5G44800.1
Bo1g144680.1	mediumorchid	C01_041249332_041251259	C01	58547	AT3G09230.1
Bo1g144690.1	mediumorchid	C01_041252208_041253462	C01	58548	AT3G09210.1
Bo1g144700.1	mediumorchid	C01_041253884_041255954	C01	58549	AT3G09200.1
Bo1g144710.1	mediumorchid	C01_041261284_041265589	C01	58550	AT3G09090.1
Bo1g144730.1	mediumorchid	C01_041266476_041271540	C01	58552	AT3G09080.1
Bo1g144740.1	mediumorchid	C01_041288603_041290477	C01	58553	AT3G09070.1
Bo1g144750.1	mediumorchid	C01_041290914_041291994	C01	58554
Bo1g144780.1	mediumorchid	C01_041304390_041306173	C01	58557	AT3G09010.1
Bo1g144830.1	mediumorchid	C01_041318559_041318943	C01	58562	AT3G08980.1
Bo1g144980.1	mediumorchid	C01_041414299_041416975	C01	58579	AT3G08650.2
Bo1g144990.1	mediumorchid	C01_041420376_041421401	C01	58581
Bo1g145010.1	mediumorchid	C01_041423832_041426565	C01	58586	AT3G08550.1
Bo1g145030.1	mediumorchid	C01_041428794_041431670	C01	58588	AT3G08510.2
Bo1g145040.1	mediumorchid	C01_041432594_041434224	C01	58589	AT3G08505.1
Bo1g145060.1	mediumorchid	C01_041453551_041456207	C01	58591	AT3G08030.1
Bo1g145070.1	mediumorchid	C01_041459081_041462448	C01	58592	AT3G08020.1
Bo1g145090.1	mediumorchid	C01_041470186_041471516	C01	58594
Bo1g145110.1	mediumorchid	C01_041500706_041502768	C01	58597	AT3G07950.1
Bo1g145120.1	mediumorchid	C01_041503832_041505784	C01	58598	AT3G07940.1
Bo1g146130.1	mediumorchid	C01_041523018_041524341	C01	58601	AT3G07880.1
Bo1g146140.1	mediumorchid	C01_041525002_041527320	C01	58602
Bo1g146150.1	mediumorchid	C01_041533262_041533899	C01	58604
Bo1g147150.1	mediumorchid	C01_041548051_041550282	C01	58606	AT3G07810.2
Bo1g147160.1	mediumorchid	C01_041551711_041552755	C01	58607	AT3G07800.1
Bo1g147170.1	mediumorchid	C01_041553550_041555031	C01	58608	AT3G07790.1
Bo1g147180.1	mediumorchid	C01_041561754_041563908	C01	58609	AT3G07780.1
Bo1g147190.1	mediumorchid	C01_041565038_041569697	C01	58610	AT3G07770.1
Bo1g147220.1	mediumorchid	C01_041581214_041585785	C01	58614	AT3G07670.1
Bo1g147230.1	mediumorchid	C01_041587359_041591616	C01	58615	AT3G07660.1
Bo1g147240.1	mediumorchid	C01_041592754_041594326	C01	58616	AT3G07650.4
Bo1g147260.1	mediumorchid	C01_041604904_041605517	C01	58618	AT3G07590.2
Bo1g147290.1	mediumorchid	C01_041614647_041616185	C01	58621	AT3G07565.1
Bo1g147340.1	mediumorchid	C01_041629385_041630626	C01	58626	AT3G07410.1
Bo1g147350.1	mediumorchid	C01_041631566_041632857	C01	58627
Bo1g147360.1	mediumorchid	C01_041633612_041634310	C01	58628
Bo3g062490.1	mediumorchid	C03_024020744_024021474	C03	70296	AT2G39090.1
Bo6rg056200.1	mediumorchid	C06_015037924_015038655	C06	91615	AT2G39090.1
Bo7g117880.1	mediumorchid	C07_047207299_047209214	C07	101819	AT3G09230.1
Cab044496.1	mediumorchid	A01_031085278_031082922	A01	5197	AT3G09010.1
Cab044512.1	mediumorchid	A01_031009443_031006893	A01	5181	AT4G05540.1
BnaA05g33390D	mediumpurple2	A05_028562264_028560052.001	A05	26535	AT3G02730.1
Bo2g013840.1	mediumpurple2	C02_004393621_004395283	C02	59879	AT5G17690.1
Bo2g018560.1	mediumpurple2	C02_005483724_005486591	C02	60105	AT5G20040.1
Bo2g018600.1	mediumpurple2	C02_005500711_005502299	C02	60109	AT5G20060.3
Bo2g018610.1	mediumpurple2	C02_005504028_005505541	C02	60110	AT5G20070.1
Bo2g018620.1	mediumpurple2	C02_005505996_005506641	C02	60111	AT5G20090.2
Bo2g018630.1	mediumpurple2	C02_005508136_005510024	C02	60112	AT5G20110.1
Bo2g018660.1	mediumpurple2	C02_005526995_005528278	C02	60115	AT5G20120.1
Bo2g018670.1	mediumpurple2	C02_005528898_005530384	C02	60116
Bo2g020750.1	mediumpurple2	C02_005592029_005594975	C02	60126	AT5G20250.2
Bo2g020760.1	mediumpurple2	C02_005608724_005612601	C02	60127	AT5G20280.1
Bo2g020780.1	mediumpurple2	C02_005622215_005623534	C02	60129	AT5G20290.1
Bo2g021790.1	mediumpurple2	C02_005631176_005635838	C02	60131	AT5G20200.1
Bo2g021810.1	mediumpurple2	C02_005641962_005646475	C02	60133	AT5G20350.1
Bo2g021830.1	mediumpurple2	C02_005648856_005652994	C02	60135	AT5G20380.1
Bo2g021890.1	mediumpurple2	C02_005690479_005692769	C02	60141	AT5G20520.1
Bo2g021940.1	mediumpurple2	C02_005705773_005709122	C02	60146	AT5G20610.1
Bo2g021950.1	mediumpurple2	C02_005709461_005710096	C02	60147	AT5G20630.1
Bo2g022040.1	mediumpurple2	C02_005755644_005764779	C02	60156	AT5G20650.1
Bo2g022070.1	mediumpurple2	C02_005786873_005789040	C02	60159	AT5G20680.3
Bo2g023100.1	mediumpurple2	C02_005829894_005831106	C02	60163	AT5G20720.3
Bo2g023110.1	mediumpurple2	C02_005831679_005836716	C02	60164	AT5G20730.2
Bo2g023180.1	mediumpurple2	C02_005888169_005893422	C02	60171	AT5G20840.1
Bo2g023210.1	mediumpurple2	C02_005908552_005910156	C02	60174	AT5G20870.1
Bo2g023220.1	mediumpurple2	C02_005911362_005911874	C02	60175
Bo2g023240.1	mediumpurple2	C02_005923928_005926708	C02	60177	AT5G20890.1
Bo2g023250.1	mediumpurple2	C02_005927131_005928604	C02	60178	AT5G20900.1
Bo2g023260.1	mediumpurple2	C02_005929295_005931260	C02	60179	AT5G20920.2
Bo2g023270.1	mediumpurple2	C02_005933934_005938419	C02	60180	AT5G20930.1
Bo2g023280.1	mediumpurple2	C02_005939636_005943024	C02	60181	AT5G20950.2
Bo2g023300.1	mediumpurple2	C02_005971509_005974442	C02	60183	AT5G20960.2
Bo2g023340.1	mediumpurple2	C02_005991019_005991772	C02	60187	AT5G20970.1
Bo2g023350.1	mediumpurple2	C02_005993982_005996315	C02	60188	AT5G21010.1
Bo2g023360.1	mediumpurple2	C02_006001387_006002825	C02	60189	AT5G21070.1
Bo2g023380.1	mediumpurple2	C02_006012160_006013139	C02	60191	AT5G21090.1
Bo2g023390.1	mediumpurple2	C02_006033962_006036237	C02	60192	AT5G21100.1
Bo2g023400.1	mediumpurple2	C02_006049830_006051987	C02	60193	AT5G21105.3
Bo2g023410.1	mediumpurple2	C02_006053091_006055534	C02	60194	AT5G21105.2
Bo2g023470.1	mediumpurple2	C02_006081081_006082587	C02	60200	AT5G21140.1
Bo2g023490.1	mediumpurple2	C02_006091129_006095122	C02	60202	AT5G21160.1
Bo2g023510.1	mediumpurple2	C02_006106043_006106884	C02	60204	AT5G21274.1
Bo2g023580.1	mediumpurple2	C02_006152073_006152889	C02	60211	AT5G21940.1
Bo2g023600.1	mediumpurple2	C02_006165316_006168173	C02	60213	AT5G21950.1
Bo2g023660.1	mediumpurple2	C02_006224571_006226604	C02	60219	AT5G22000.3
Bo2g023670.1	mediumpurple2	C02_006227331_006233720	C02	60220	AT5G22010.1
Bo2g023680.1	mediumpurple2	C02_006242831_006244771	C02	60221	AT5G22060.1
Bo2g023710.1	mediumpurple2	C02_006281884_006284912	C02	60224	AT4G33990.1
Bo2g023720.1	mediumpurple2	C02_006292722_006294547	C02	60226	AT5G22130.1
Bo2g024990.1	mediumpurple2	C02_007341042_007341494	C02	60366
Cab032571.1	mediumpurple2	A02_005362342_005362953	A02	6717
BnaA05g06140D	mediumpurple3	A05_003633497_003635820	A05	22496	AT2G39080.1
BnaA06g31000D	mediumpurple3	A06_024564126_024566268	A06	30955	AT3G29185.1
BnaA07g02190D	mediumpurple3	A07_002087713_002087210	A07	32205	AT2G17972.1
BnaA07g23930D	mediumpurple3	A07_021423063_021425102	A07	35343	AT1G70200.1
BnaA08g06660D	mediumpurple3	A08_006361020_006359727.032	A08	37702	AT1G33170.1
BnaA09g34000D	mediumpurple3	A09_034647101_034647303	A09	46584
BnaA09g37070D	mediumpurple3	A09_036632769_036634544	A09	46956	AT3G57810.3
BnaA10g19170D	mediumpurple3	A10_015932449_015934568	A10	51785	AT5G14660.2
BnaC01g07560D	mediumpurple3	C01_004284032_004281393	C01	53655	AT4G30825.1
BnaC02g44060D	mediumpurple3	C02_052595109_052591572.001	C02	65795	AT4G39460.2
BnaC03g56720D	mediumpurple3	C03_034452272_034452596.022	C03	71907	AT5G44600.1
BnaC04g30340D	mediumpurple3	C04_035692854_035692763.003	C04	80121	AT5G37670.1
BnaC06g31150D	mediumpurple3	C06_034716350_034712176	C06	94361	AT1G70070.1
BnaC07g07040D	mediumpurple3	C07_012638677_012639168.998	C07	96637	AT3G24590.1
BnaC08g45590D	mediumpurple3	C08_041057950_041059029.001	C08	108324	AT1G03475.1
BnaC08g45680D	mediumpurple3	C08_041052642_041053586.001	C08	108323	AT1G03475.1
BnaC09g30220D	mediumpurple3	C09_036428871_036431929.001	C09	113039	AT5G53860.2
BnaC09g32540D	mediumpurple3	C09_038881650_038883361	C09	113355
Bo1g002690.1	mediumpurple3	C01_000335055_000337102	C01	52865	AT4G39620.2
Bo1g003300.1	mediumpurple3	C01_000645871_000647753	C01	52930	AT4G37920.1
Bo1g008110.1	mediumpurple3	C01_002823830_002829052	C01	53345	AT4G33470.1
Bo1g008340.1	mediumpurple3	C01_002935368_002938331	C01	53370	AT4G33170.1
Bo1g008500.1	mediumpurple3	C01_003002147_003003954	C01	53387	AT4G33030.1
Bo1g011800.1	mediumpurple3	C01_004260681_004263238	C01	53650	AT4G30920.1
Bo1g023940.1	mediumpurple3	C01_008669304_008670500	C01	54359	AT4G21190.1
Bo1g072250.1	mediumpurple3	C01_021397781_021398451	C01	56068	AT3G47650.1
Bo1g086160.1	mediumpurple3	C01_025191392_025193003	C01	56416	AT1G54680.2
Bo1g094540.1	mediumpurple3	C01_028011210_028013578	C01	56756	AT1G60990.3
Bo2g041130.1	mediumpurple3	C02_010684096_010686728	C02	60853	AT5G55220.1
Bo2g114060.1	mediumpurple3	C02_034641347_034643196	C02	63502	AT1G63610.1
Bo2g156220.1	mediumpurple3	C02_049041882_049043859	C02	65238	AT5G26742.3
Bo3g013270.1	mediumpurple3	C03_004592661_004594902	C03	66884	AT5G18670.1
Bo3g016850.1	mediumpurple3	C03_005416452_005418854	C03	67056	AT5G22340.1
Bo3g019250.1	mediumpurple3	C03_006543100_006547166	C03	67318	AT5G57590.1
Bo3g021630.1	mediumpurple3	C03_007302261_007304589	C03	67476	AT5G55230.1
Bo3g023160.1	mediumpurple3	C03_008303210_008304622	C03	67640	AT5G52440.1
Bo3g025030.1	mediumpurple3	C03_009458834_009460253	C03	67863
Bo3g025080.1	mediumpurple3	C03_009476943_009478724	C03	67868	AT2G31150.1
Bo3g026420.1	mediumpurple3	C03_009684297_009687152	C03	67905	AT2G31750.1
Bo3g031610.1	mediumpurple3	C03_011744438_011745818	C03	68263	AT2G37220.1
Bo3g032140.1	mediumpurple3	C03_012117024_012119954	C03	68321	AT2G38040.2
Bo3g040370.1	mediumpurple3	C03_016562799_016564820	C03	69020	AT2G28000.1
Bo3g042770.1	mediumpurple3	C03_017769515_017771723	C03	69191	AT5G50280.1
Bo3g045040.1	mediumpurple3	C03_018796195_018797697	C03	69332	AT4G10970.4
Bo3g057150.1	mediumpurple3	C03_022254825_022259832	C03	69926	AT3G03710.1
Bo3g058970.1	mediumpurple3	C03_022677089_022678992	C03	70025	AT3G05520.1
Bo3g065340.1	mediumpurple3	C03_025183977_025185102	C03	70504	AT3G13120.2
Bo3g068180.1	mediumpurple3	C03_026637003_026639437	C03	70715	AT3G16000.1
Bo3g068280.1	mediumpurple3	C03_026765727_026768528	C03	70727
Bo3g071340.1	mediumpurple3	C03_027513880_027517209	C03	70846	AT3G17970.1
Bo3g114940.1	mediumpurple3	C03_040920200_040920631	C03	72733
Bo3g143840.1	mediumpurple3	C03_051951425_051953114	C03	73691	AT1G29240.1
Bo3g151140.1	mediumpurple3	C03_053708984_053711499	C03	73943	AT4G39460.2
Bo3g162860.1	mediumpurple3	C03_057619873_057621612	C03	74535	AT4G20960.1
Bo3g170520.1	mediumpurple3	C03_060065595_060069212	C03	74855	AT4G33760.1
Bo3g170540.1	mediumpurple3	C03_060076314_060081072	C03	74857	AT4G33680.1
Bo4g007030.1	mediumpurple3	C04_000803799_000808070	C04	75707	AT2G46710.1
Bo4g014730.1	mediumpurple3	C04_002048939_002050575	C04	75912	AT2G42130.4
Bo4g018460.1	mediumpurple3	C04_002432146_002434136	C04	75996	AT2G42960.1
Bo4g025070.1	mediumpurple3	C04_004138835_004141350	C04	76289	AT2G45900.1
Bo4g030530.1	mediumpurple3	C04_006673900_006677558	C04	76680	AT2G37500.1
Bo4g052410.1	mediumpurple3	C04_011954159_011956523	C04	77471	AT2G31170.1
Bo4g098150.1	mediumpurple3	C04_024413288_024415167	C04	78683	AT3G63190.1
Bo4g125600.1	mediumpurple3	C04_032603584_032604613	C04	79756	AT3G52150.2
Bo4g139110.1	mediumpurple3	C04_036935866_036938631	C04	80315	AT5G39830.1
Bo4g139750.1	mediumpurple3	C04_037296657_037298161	C04	80382	AT5G40160.1
Bo4g154230.1	mediumpurple3	C04_042147618_042149144	C04	81020	AT2G24060.1
Bo4g165510.1	mediumpurple3	C04_044641347_044642211	C04	81442	AT2G28605.1
Bo4g177560.1	mediumpurple3	C04_046935322_046938658	C04	81802	AT2G31810.1
Bo4g190360.1	mediumpurple3	C04_051192856_051194833	C04	82555	AT2G40690.1
Bo5g001350.1	mediumpurple3	C05_000196230_000197837	C05	83109	AT1G02150.1
Bo5g003220.1	mediumpurple3	C05_000654571_000656421	C05	83203	AT1G02560.1
Bo5g004320.1	mediumpurple3	C05_001143896_001146229	C05	83316
Bo5g009070.1	mediumpurple3	C05_003248706_003251751	C05	83740	AT1G08540.1
Bo5g016620.1	mediumpurple3	C05_005289286_005291128	C05	84150	AT2G31250.1
Bo5g016900.1	mediumpurple3	C05_005459319_005460829	C05	84178	AT1G12410.1
Bo5g019330.1	mediumpurple3	C05_006424714_006425400	C05	84336
Bo5g021860.1	mediumpurple3	C05_007876965_007879469	C05	84631	AT1G16460.4
Bo5g023950.1	mediumpurple3	C05_008533896_008536076	C05	84762	AT1G17650.1
Bo5g041260.1	mediumpurple3	C05_013521156_013523397	C05	85532	AT1G27210.1
Bo5g093350.1	mediumpurple3	C05_030431201_030431661	C05	87262	AT3G22930.1
Bo5g101210.1	mediumpurple3	C05_032502375_032504981	C05	87481	AT3G21300.1
Bo5g105100.1	mediumpurple3	C05_033471588_033473600	C05	87588	AT3G20930.1
Bo5g126520.1	mediumpurple3	C05_038914608_038917171	C05	88398	AT3G16000.1
Bo5g131800.1	mediumpurple3	C05_040662412_040665173	C05	88673
Bo6rg034490.1	mediumpurple3	C06_008620332_008621556	C06	90918	AT1G55370.2
Bo6rg052600.1	mediumpurple3	C06_014483368_014485299	C06	91534	AT1G56050.1
Bo6rg056280.1	mediumpurple3	C06_015175873_015179077	C06	91623	AT5G35220.1
Bo6rg056410.1	mediumpurple3	C06_015371174_015373160	C06	91642	AT5G36170.1
Bo6rg064320.1	mediumpurple3	C06_016683267_016685300	C06	91765	AT5G39980.1
Bo6rg067160.1	mediumpurple3	C06_018536920_018539649	C06	91977	AT3G53130.1
Bo6rg074570.1	mediumpurple3	C06_021660432_021662958	C06	92355	AT3G58140.1
Bo6rg077390.1	mediumpurple3	C06_022968861_022970298	C06	92572	AT3G60910.1
Bo6rg080670.1	mediumpurple3	C06_024628553_024631058	C06	92828	AT1G80770.1
Bo6rg094880.1	mediumpurple3	C06_029371070_029372865	C06	93549
Bo6rg101110.1	mediumpurple3	C06_032041272_032042843	C06	93945	AT1G66670.1
Bo6rg105150.1	mediumpurple3	C06_032776441_032781855	C06	94066	AT1G67720.1
Bo6rg110320.1	mediumpurple3	C06_034393875_034396107	C06	94315	AT1G69740.2
Bo7g009710.1	mediumpurple3	C07_003019161_003021780	C07	95796	AT2G18710.1
Bo7g014530.1	mediumpurple3	C07_005281048_005282941	C07	96015
Bo7g021150.1	mediumpurple3	C07_007420603_007423108	C07	96212	AT2G15820.1
Bo7g039140.1	mediumpurple3	C07_014396354_014398549	C07	96790	AT3G23700.1
Bo7g052730.1	mediumpurple3	C07_019029229_019032047	C07	97344	AT1G26230.1
Bo7g064910.1	mediumpurple3	C07_024546135_024548362	C07	98078	AT5G66470.1
Bo7g070080.1	mediumpurple3	C07_026925053_026927506	C07	98340	AT5G45170.1
Bo7g072530.1	mediumpurple3	C07_027386828_027387980	C07	98401	AT5G45390.1
Bo7g075350.1	mediumpurple3	C07_028218025_028220842	C07	98495	AT5G46420.1
Bo7g084280.1	mediumpurple3	C07_033070722_033073622	C07	99173	AT3G27180.1
Bo7g091530.1	mediumpurple3	C07_035282824_035284915	C07	99529	AT3G28760.1
Bo7g105370.1	mediumpurple3	C07_040615818_040618340	C07	100512	AT4G17740.1
Bo7g106010.1	mediumpurple3	C07_041032308_041033830	C07	100585	AT4G18480.1
Bo7g108270.1	mediumpurple3	C07_042548447_042549679	C07	100853	AT1G77840.1
Bo7g109490.1	mediumpurple3	C07_043343494_043346456	C07	100996	AT4G24280.1
Bo7g111520.1	mediumpurple3	C07_044351797_044353674	C07	101222	AT4G27600.1
Bo7g119190.1	mediumpurple3	C07_047998427_047999716	C07	101968	AT4G39470.1
Bo7g119410.1	mediumpurple3	C07_048109586_048110641	C07	101991	AT4G39040.1
Bo8g047260.1	mediumpurple3	C08_015696484_015699535	C08	103711	AT4G17300.1
Bo8g055890.1	mediumpurple3	C08_018422843_018424568	C08	104146	AT1G08540.1
Bo8g059450.1	mediumpurple3	C08_019417235_019420561	C08	104313	AT1G10510.1
Bo8g065350.1	mediumpurple3	C08_020683758_020685350	C08	104536	AT5G44600.1
Bo8g068140.1	mediumpurple3	C08_022241929_022242216	C08	104858
Bo8g072700.1	mediumpurple3	C08_023945923_023949417	C08	105150	AT1G23180.1
Bo8g073780.1	mediumpurple3	C08_023988137_023989631	C08	105159	AT1G23360.1
Bo8g092470.1	mediumpurple3	C08_031537398_031539639	C08	106364	AT3G58140.1
Bo8g092740.1	mediumpurple3	C08_031686577_031689285	C08	106395	AT3G58610.3
Bo8g093050.1	mediumpurple3	C08_031869375_031872278	C08	106427	AT3G59040.1
Bo8g098510.1	mediumpurple3	C08_033730357_033731981	C08	106816	AT3G63190.1
Bo9g010910.1	mediumpurple3	C09_003375815_003379989	C09	109095	AT5G26742.2
Bo9g021920.1	mediumpurple3	C09_006675602_006680398	C09	109664	AT5G66470.1
Bo9g024720.1	mediumpurple3	C09_008013224_008014904	C09	109871	AT2G17780.4
Bo9g030990.1	mediumpurple3	C09_010793081_010794000	C09	110237
Bo9g032310.1	mediumpurple3	C09_011126577_011127496	C09	110272
Bo9g036840.1	mediumpurple3	C09_012357780_012359426	C09	110439	AT1G62780.1
Bo9g058510.1	mediumpurple3	C09_017069395_017070515	C09	111032	AT5G42765.1
Bo9g075680.1	mediumpurple3	C09_022611741_022615578	C09	111782	AT2G04030.1
Bo9g077700.1	mediumpurple3	C09_023524678_023526649	C09	111897	AT4G04880.1
Bo9g078270.1	mediumpurple3	C09_023915692_023919222	C09	111961	AT4G04040.1
Bo9g084520.1	mediumpurple3	C09_026105370_026106973	C09	112123	AT4G09040.2
Bo9g094110.1	mediumpurple3	C09_029166797_029167972	C09	112421	AT4G12060.1
Bo9g115130.1	mediumpurple3	C09_036893334_036894931	C09	113105	AT5G54180.1
Bo9g121000.1	mediumpurple3	C09_038686582_038689056	C09	113327	AT5G55740.1
Bo9g161880.1	mediumpurple3	C09_047758610_047767097	C09	114722	AT5G16715.1
Bo9g171220.1	mediumpurple3	C09_050393919_050395291	C09	115221	AT5G11450.1
Bo9g176340.1	mediumpurple3	C09_052440065_052441815	C09	115687	AT5G06290.1
Cab000014.1	mediumpurple3	A05_008736504_008739028	A05	23379	AT2G29760.1
Cab000163.2	mediumpurple3	A05_010039574_010041808	A05	23549	AT1G56050.1
Cab000251.3	mediumpurple3	A09_024860741_024858854	A09	45103	AT2G26550.3
Cab000677.2	mediumpurple3	A09_035164770_035166522	A09	46683	AT3G55040.1
Cab000703.1	mediumpurple3	A09_035329220_035332205	A09	46709	AT3G55400.1
Cab001263.1	mediumpurple3	A03_021887904_021890182	A03	15706	AT5G42240.1
Cab001808.2	mediumpurple3	A03_024969959_024972165	A03	16295	AT4G17740.2
Cab002419.1	mediumpurple3	A03_028926975_028929031	A03	16990	AT4G27600.1
Cab002539.1	mediumpurple3	A03_007950450_007952028	A03	12903	AT2G31150.1
Cab002665.1	mediumpurple3	A03_008605527_008606606	A03	13040
Cab003222.1	mediumpurple3	A03_011696249_011701885	A03	13651	AT2G44570.1
Cab003881.1	mediumpurple3	A03_015385886_015387533	A03	14404	AT4G01310.1
Cab003897.1	mediumpurple3	A03_015463302_015464489	A03	14422	AT4G00460.2
Cab004095.1	mediumpurple3	A03_016489224_016489689	A03	14643	AT3G05858.1
Cab004432.1	mediumpurple3	A03_018150701_018152488	A03	15017	AT3G13120.2
Cab004566.1	mediumpurple3	A03_018988402_018991369	A03	15167	AT3G16000.1
Cab005022.1	mediumpurple3	A07_007113464_007114690	A07	32871	AT3G24590.1
Cab006222.1	mediumpurple3	A06_018491052_018494374	A06	29902	AT5G63050.2
Cab006289.4	mediumpurple3	A06_018972358_018975013	A06	29975	AT5G63890.1
Cab006924.1	mediumpurple3	A06_023184984_023186595	A06	30700	AT5G27390.1
Cab006975.1	mediumpurple3	A06_023516904_023519175	A06	30771	AT5G30510.1
Cab007756.3	mediumpurple3	A10_016942806_016940690	A10	52034	AT5G11450.1
Cab007942.1	mediumpurple3	A10_016070762_016068808	A10	51821	AT5G14100.1
Cab008900.2	mediumpurple3	A07_013178197_013180560	A07	33785	AT1G19940.1
Cab009797.1	mediumpurple3	A01_021910777_021913096	A01	3729	AT1G60990.3
Cab010163.1	mediumpurple3	A09_012670569_012672107	A09	43282	AT5G42765.1
Cab010315.1	mediumpurple3	A08_007361711_007364135	A08	37931	AT1G33170.1
Cab010328.1	mediumpurple3	A08_007483411_007486527	A08	37948
Cab011030.2	mediumpurple3	A03_031242615_031240635	A03	17395	AT4G32320.1
Cab011241.1	mediumpurple3	A03_029904295_029901159	A03	17155	AT4G29750.1
Cab011647.2	mediumpurple3	A05_021894536_021893073	A05	25192	AT3G18310.1
Cab012228.1	mediumpurple3	A09_015269060_015270457	A09	43669	AT5G47190.1
Cab013132.1	mediumpurple3	A01_012161297_012162955	A01	2306	AT4G15510.1
Cab013234.1	mediumpurple3	A01_013048839_013052167	A01	2430	AT4G14510.1
Cab013946.1	mediumpurple3	A09_042593163_042595250	A09	48197	AT1G14030.1
Cab014433.1	mediumpurple3	A09_044987484_044991952	A09	48768	AT1G05190.1
Cab014804.1	mediumpurple3	A02_016386151_016380090	A02	8512	AT1G80480.1
Cab016091.1	mediumpurple3	A03_003705310_003707907	A03	11980	AT5G17790.1
Cab016096.1	mediumpurple3	A03_003734693_003735906	A03	11985	AT5G17840.1
Cab017737.1	mediumpurple3	A10_007988489_007986590	A10	50208	AT5G54180.1
Cab017761.1	mediumpurple3	A10_007786192_007783116	A10	50181	AT5G53860.2
Cab018569.2	mediumpurple3	A07_021855941_021855384	A07	35420	AT1G68590.2
Cab018656.1	mediumpurple3	A07_021346971_021343287	A07	35323	AT1G70710.1
Cab019746.1	mediumpurple3	A01_004383697_004379831	A01	932	AT4G29060.1
Cab019901.1	mediumpurple3	A01_003490693_003488054	A01	754	AT4G30825.1
Cab019908.1	mediumpurple3	A01_003465648_003463029	A01	746	AT4G30920.1
Cab020159.1	mediumpurple3	A01_002260055_002256682	A01	471	AT4G33760.1
Cab020227.1	mediumpurple3	A01_001934076_001931342	A01	402	AT2G16370.1
Cab020451.1	mediumpurple3	A01_000717135_000714361	A01	155	AT4G37510.1
Cab021444.1	mediumpurple3	A07_024165571_024163312	A07	35843	AT1G69740.2
Cab022069.1	mediumpurple3	A02_030723451_030721551	A02	10449	AT5G48830.1
Cab022422.1	mediumpurple3	A08_004439169_004440789	A08	37440	AT1G45230.1
Cab022562.1	mediumpurple3	A06_000585149_000588470	A06	26752	AT1G53800.1
Cab022738.1	mediumpurple3	A06_001577062_001578283	A06	26950	AT1G51080.1
Cab023006.1	mediumpurple3	A06_003183873_003190307	A06	27236	AT1G08540.1
Cab023098.1	mediumpurple3	A06_003622426_003624998	A06	27337	AT1G09795.1
Cab023170.1	mediumpurple3	A06_004005247_004008801	A06	27419	AT1G10510.1
Cab023311.1	mediumpurple3	A05_027144622_027141157	A05	26260	AT3G06430.1
Cab023575.1	mediumpurple3	A05_025722891_025717197	A05	25957	AT3G10660.1
Cab023598.1	mediumpurple3	A05_025620061_025617251	A05	25929	AT3G10970.1
Cab024776.2	mediumpurple3	A08_017172499_017169961	A08	39636	AT4G39460.2
Cab024876.1	mediumpurple3	A08_016509652_016509049	A08	39520	AT4G37020.1
Cab025304.4	mediumpurple3	A05_002551112_002552931	A05	22296	AT2G44920.1
Cab025928.1	mediumpurple3	A04_014625860_014628594	A04	20182	AT2G25840.1
Cab026227.1	mediumpurple3	A07_003943008_003945473	A07	32460	AT2G15820.1
Cab026409.1	mediumpurple3	A02_027935854_027938181	A02	9990	AT2G02980.1
Cab026659.1	mediumpurple3	A01_025310048_025308650	A01	4174	AT3G21200.1
Cab026905.1	mediumpurple3	A02_029285558_029281223	A02	10205	AT3G27170.1
Cab027013.1	mediumpurple3	A05_007910354_007913105	A05	23254	AT2G31170.1
Cab028128.2	mediumpurple3	A09_030647166_030651328	A09	45904	AT1G27210.1
Cab028237.1	mediumpurple3	A09_031332613_031334885	A09	46022	AT1G22940.1
Cab028592.1	mediumpurple3	A05_012695658_012699401	A05	23914	AT1G50480.1
Cab028773.1	mediumpurple3	A06_011252553_011251006	A06	28773	AT1G29840.1
Cab029023.1	mediumpurple3	A06_009393094_009391680	A06	28479	AT1G21350.3
Cab029325.1	mediumpurple3	A09_037723918_037722796	A09	47194
Cab029467.1	mediumpurple3	A09_037010648_037008087	A09	47032	AT3G59040.1
Cab029508.1	mediumpurple3	A09_036768603_036765997	A09	46984	AT3G58140.1
Cab029747.1	mediumpurple3	A10_001381488_001377856	A10	49234
Cab029796.2	mediumpurple3	A10_001095251_001093531	A10	49183	AT1G03475.1
Cab029892.1	mediumpurple3	A10_000563698_000562341	A10	49070	AT1G02280.2
Cab030545.1	mediumpurple3	A06_007241195_007243332	A06	28099	AT1G17850.2
Cab030961.1	mediumpurple3	A08_009065691_009063774	A08	38142	AT1G31430.1
Cab031227.2	mediumpurple3	A02_008384825_008387745	A02	7265	AT5G52520.1
Cab031667.1	mediumpurple3	A07_016480001_016471942	A07	34358	AT3G53180.1
Cab031782.1	mediumpurple3	A07_015804860_015803097	A07	34223	AT5G39980.1
Cab031829.1	mediumpurple3	A07_015502718_015501101	A07	34169	AT5G38290.1
Cab031860.1	mediumpurple3	A08_021321445_021323048	A08	40535	AT5G44600.1
Cab032428.1	mediumpurple3	A02_004498591_004500110	A02	6556	AT5G20720.3
Cab032867.1	mediumpurple3	A07_011129311_011125823	A07	33437	AT1G26230.1
Cab033122.4	mediumpurple3	A08_009874453_009875654	A08	38301	AT4G15510.1
Cab033380.1	mediumpurple3	A08_011854050_011863143	A08	38672	AT4G20130.1
Cab033557.1	mediumpurple3	A06_014103338_014101652	A06	29255
Cab033601.2	mediumpurple3	A09_009414252_009416078	A09	42803	AT1G62780.1
Cab034379.1	mediumpurple3	A04_016656238_016653738	A04	20519	AT2G30695.2
Cab035318.1	mediumpurple3	A06_025348298_025350166	A06	31103
Cab035640.3	mediumpurple3	A06_027418261_027419705	A06	31486	AT5G47190.1
Cab036044.1	mediumpurple3	A08_013640720_013644252	A08	38984	AT4G33760.1
Cab036741.1	mediumpurple3	A05_001472660_001473510	A05	22059	AT2G41950.1
Cab036750.1	mediumpurple3	A05_001506071_001507647	A05	22069	AT2G42130.4
Cab036753.1	mediumpurple3	A05_001518087_001519663	A05	22072	AT2G42130.4
Cab036838.1	mediumpurple3	A10_002754424_002758234	A10	49468	AT1G06190.1
Cab036863.1	mediumpurple3	A10_002935272_002936368	A10	49495	AT1G06510.1
Cab036897.3	mediumpurple3	A10_003106022_003113479	A10	49534	AT1G06900.1
Cab038563.1	mediumpurple3	A05_013640232_013641988	A05	24018	AT1G48450.1
Cab039038.1	mediumpurple3	A08_017506965_017510876	A08	39706	AT3G46100.1
Cab039975.1	mediumpurple3	A03_007013172_007015039	A03	12709	AT5G52440.1
Cab040540.1	mediumpurple3	A09_017458335_017460255	A09	44001	AT4G04880.1
Cab040645.1	mediumpurple3	A09_018209316_018210645	A09	44135	AT4G12060.1
Cab040764.1	mediumpurple3	A08_014808262_014808729	A08	39189	AT4G30180.1
Cab040765.1	mediumpurple3	A08_014808729_014808262	A08	39190	AT4G30180.1
Cab040813.1	mediumpurple3	A05_010578952_010576615	A05	23642	AT1G53800.2
Cab041258.1	mediumpurple3	A01_019165486_019167563	A01	3212	AT1G56420.1
Cab041397.1	mediumpurple3	A04_012001065_012005804	A04	19784	AT2G21440.1
Cab042228.1	mediumpurple3	A06_028382105_028380410	A06	31669	AT5G44520.1
Cab042424.1	mediumpurple3	A01_015384526_015381977	A01	2740	AT3G47650.1
Cab043233.1	mediumpurple3	A04_020537736_020535805	A04	21310	AT2G40490.1
Cab043962.1	mediumpurple3	A08_000478075_000473830	A08	36865	AT1G55490.2
Cab045278.1	mediumpurple3	A09_023706569_023707860	A09	44950	AT1G33800.1
Cab045437.1	mediumpurple3	A02_003513249_003510566	A02	6323	AT5G17520.1
Cab045525.1	mediumpurple3	A05_023161730_023166769	A05	25431	AT3G16000.1
Cab045813.2	mediumpurple3	A06_000265545_000262869	A06	26691	AT1G55370.2
Cab047586.1	mediumpurple3	A08_007361711_007364135	A08	37932	AT1G33170.1
Cab047756.1	mediumpurple3	A09_038614682_038613957	A09	47378	AT3G63190.1
Cab047771.1	mediumpurple3	A03_007950450_007952028	A03	12904	AT2G31150.1
BnaA01g13290D	midnightblue	A01_007989325_007990044	A01	1585
BnaA03g19450D	midnightblue	A03_010954641_010953229	A03	13499	AT2G41420.1
BnaA03g20010D	midnightblue	A03_011310498_011308053.001	A03	13572	AT2G19160.1
BnaA03g26220D	midnightblue	A03_014906083_014903728.001	A03	14312	AT4G02380.1
BnaA03g29580D	midnightblue	A03_016777248_016776602.001	A03	14703	AT5G38340.1
BnaA03g39860D	midnightblue	A03_022978399_022977465	A03	15900
BnaA03g47820D	midnightblue	A03_028507459_028509869	A03	16893	AT4G26070.3
BnaA03g53320D	midnightblue	A03_032799087_032801685.001	A03	17660
BnaA05g15300D	midnightblue	A05_011885137_011883985	A05	23813	AT3G21220.1
BnaA07g02870D	midnightblue	A07_002472450_002471768	A07	32262	AT2G17705.1
BnaA07g26960D	midnightblue	A07_023445952_023445008	A07	35709	AT1G68300.1
BnaA08g05370D	midnightblue	A08_009370829_009368603.002	A08	38224	AT1G70530.1
BnaA08g05380D	midnightblue	A08_009370829_009368603.003	A08	38225	AT1G70520.1
BnaA08g06400D	midnightblue	A08_006361020_006359727.006	A08	37676	AT1G34420.1
BnaA08g06410D	midnightblue	A08_006361020_006359727.007	A08	37677	AT1G34370.1
BnaA08g09220D	midnightblue	A08_011693651_011694990.003	A08	38638	AT4G19510.1
BnaA08g11770D	midnightblue	A08_013534051_013533698.001	A08	38971	AT4G33430.1
BnaA09g32250D	midnightblue	A09_033383427_033385071.001	A09	46328	AT3G47090.1
BnaA09g44900D	midnightblue	A09_041495416_041495897	A09	47956	AT1G17610.1
BnaC01g17810D	midnightblue	C01_012739250_012731565.001	C01	55025	AT4G25900.1
BnaC02g24770D	midnightblue	C02_025587068_025587326.001	C02	62677
BnaC03g56580D	midnightblue	C03_034452272_034452596.008	C03	71893
BnaC03g63230D	midnightblue	C03_056704974_056701580.004	C03	74379	AT4G19470.1
BnaC03g63260D	midnightblue	C03_056704974_056701580.007	C03	74382	AT4G19510.1
BnaC03g63290D	midnightblue	C03_056704974_056701580.010	C03	74385	AT4G19510.1
BnaC04g31490D	midnightblue	C04_036758555_036759711.001	C04	80268
BnaC05g16360D	midnightblue	C05_010847772_010846617.001	C05	85133	AT1G21130.1
BnaC05g19570D	midnightblue	C05_013671003_013670244	C05	85555
BnaC05g25660D	midnightblue	C05_023689658_023689428.005	C05	86649	AT1G48320.1
BnaC06g12670D	midnightblue	C06_016414717_016413261.999	C06	91750	AT5G39000.1
BnaC06g16600D	midnightblue	C06_021882786_021885073	C06	92389	AT3G58490.1
BnaC06g31680D	midnightblue	C06_029259105_029259297.002	C06	93528	AT1G70530.1
BnaC08g18080D	midnightblue	C08_022069884_022068580.003	C08	104823	AT1G18570.1
BnaC09g18280D	midnightblue	C09_020302207_020302973.001	C09	111458	AT5G44730.1
Bo1g002720.1	midnightblue	C01_000343002_000346119	C01	52868	AT4G39640.2
Bo1g006330.1	midnightblue	C01_001900513_001903019	C01	53158	AT4G35600.1
Bo1g006550.1	midnightblue	C01_001994061_001996708	C01	53182	AT4G35310.1
Bo1g007240.1	midnightblue	C01_002391923_002395133	C01	53255	AT4G34480.1
Bo1g007610.1	midnightblue	C01_002593721_002595357	C01	53294	AT4G34131.1
Bo1g008480.1	midnightblue	C01_002992723_002994972	C01	53385	AT4G33050.3
Bo1g011570.1	midnightblue	C01_004123552_004124804	C01	53624	AT4G31130.1
Bo1g021620.1	midnightblue	C01_007739096_007747928	C01	54212	AT4G19510.1
Bo1g024120.1	midnightblue	C01_008803761_008807157	C01	54379	AT4G21390.1
Bo1g025610.1	midnightblue	C01_009188800_009192303	C01	54435	AT1G35350.1
Bo1g031850.1	midnightblue	C01_010129333_010135966	C01	54590	AT4G23190.1
Bo1g033170.1	midnightblue	C01_010329823_010332375	C01	54629	AT4G23180.1
Bo1g034450.1	midnightblue	C01_010534039_010536536	C01	54664	AT4G23320.1
Bo1g040640.1	midnightblue	C01_012748100_012749950	C01	55026	AT4G25900.1
Bo1g040670.1	midnightblue	C01_012771146_012774062	C01	55029	AT4G25940.1
Bo1g041900.1	midnightblue	C01_013012128_013014501	C01	55059
Bo1g057660.1	midnightblue	C01_017680755_017682453	C01	55746	AT4G14746.1
Bo1g058820.1	midnightblue	C01_017856247_017858826	C01	55766	AT4G13820.1
Bo1g065050.1	midnightblue	C01_019565042_019567754	C01	55912	AT3G45040.1
Bo1g078870.1	midnightblue	C01_023383228_023385169	C01	56255	AT3G49350.1
Bo1g079030.1	midnightblue	C01_023588551_023592455	C01	56274	AT3G49500.1
Bo1g098020.1	midnightblue	C01_028527347_028529532	C01	56811	AT1G61250.1
Bo1g098130.1	midnightblue	C01_028665866_028668802	C01	56829	AT1G61380.1
Bo1g108800.1	midnightblue	C01_033802875_033803513	C01	57406	AT3G20590.1
Bo1g108890.1	midnightblue	C01_033867168_033869477	C01	57415	AT3G20410.1
Bo1g117460.1	midnightblue	C01_035230522_035231106	C01	57614
Bo1g119320.1	midnightblue	C01_035957633_035965016	C01	57712	AT3G17690.1
Bo1g128570.1	midnightblue	C01_037838750_037839580	C01	57970	AT3G16530.1
Bo1g129920.1	midnightblue	C01_038075447_038081466	C01	58013	AT3G14840.2
Bo1g134400.1	midnightblue	C01_038483401_038486381	C01	58076	AT3G14310.1
Bo1g134420.1	midnightblue	C01_038502681_038506282	C01	58078	AT3G14310.1
Bo1g134970.1	midnightblue	C01_038991568_038992197	C01	58144
Bo1g141190.1	midnightblue	C01_040375643_040376783	C01	58389	AT1G03370.1
Bo1g144250.1	midnightblue	C01_041010516_041012938	C01	58501	AT3G09830.2
Bo1g147320.1	midnightblue	C01_041623242_041624162	C01	58624
Bo1g151720.1	midnightblue	C01_042444574_042445731	C01	58767	AT3G05200.1
Bo1g155150.1	midnightblue	C01_043245916_043247070	C01	58918	AT3G02770.1
Bo2g001150.1	midnightblue	C02_000178269_000179150	C02	59017	AT5G01750.2
Bo2g007520.1	midnightblue	C02_001490690_001492209	C02	59282	AT5G07100.2
Bo2g010410.1	midnightblue	C02_002461583_002465211	C02	59490	AT5G22690.1
Bo2g010790.1	midnightblue	C02_002673961_002674834	C02	59534
Bo2g017810.1	midnightblue	C02_005004521_005006879	C02	60016
Bo2g023730.1	midnightblue	C02_006295457_006297732	C02	60227	AT5G40170.1
Bo2g026960.1	midnightblue	C02_008086924_008088468	C02	60468	AT5G59150.1
Bo2g030260.1	midnightblue	C02_009005090_009007764	C02	60620	AT5G57580.1
Bo2g041850.1	midnightblue	C02_011420827_011422224	C02	60933	AT5G54110.1
Bo2g054040.1	midnightblue	C02_015433477_015434718	C02	61428
Bo2g055720.1	midnightblue	C02_016093323_016098010	C02	61501	AT1G67310.1
Bo2g064730.1	midnightblue	C02_019418287_019419837	C02	61875	AT1G69900.1
Bo2g066920.1	midnightblue	C02_019614585_019616633	C02	61897	AT1G70160.1
Bo2g068140.1	midnightblue	C02_019849399_019853362	C02	61924	AT1G70410.2
Bo2g068150.1	midnightblue	C02_019856574_019857341	C02	61925
Bo2g076890.1	midnightblue	C02_021704673_021707501	C02	62156	AT1G72540.1
Bo2g077940.1	midnightblue	C02_021805040_021809313	C02	62163	AT1G72700.1
Bo2g089860.1	midnightblue	C02_024287576_024290782	C02	62530	AT1G76360.1
Bo2g097630.1	midnightblue	C02_027765478_027766890	C02	62968	AT4G00300.2
Bo2g110610.1	midnightblue	C02_033732476_033734490	C02	63452	AT2G07180.2
Bo2g136540.1	midnightblue	C02_043383428_043385528	C02	64414	AT2G02800.2
Bo2g137030.1	midnightblue	C02_043855332_043857100	C02	64470	AT2G03510.1
Bo2g137140.1	midnightblue	C02_043943657_043944628	C02	64482	AT2G03760.1
Bo2g138870.1	midnightblue	C02_044739411_044743704	C02	64578	AT3G26030.1
Bo2g146310.1	midnightblue	C02_045932861_045934675	C02	64790
Bo2g149580.1	midnightblue	C02_046966679_046971312	C02	64931	AT5G47910.1
Bo2g149870.1	midnightblue	C02_047164935_047167168	C02	64963	AT5G48380.1
Bo2g161400.1	midnightblue	C02_050748931_050750525	C02	65496	AT5G61210.1
Bo2g165880.1	midnightblue	C02_051793319_051794403	C02	65658	AT5G63790.1
Bo2g166220.1	midnightblue	C02_052056802_052061179	C02	65697	AT5G64410.1
Bo3g003840.1	midnightblue	C03_001364460_001365167	C03	66182	AT5G06320.1
Bo3g007180.1	midnightblue	C03_002566540_002570094	C03	66443	AT5G11670.1
Bo3g009810.1	midnightblue	C03_003385120_003386527	C03	66613	AT5G14480.1
Bo3g016870.1	midnightblue	C03_005429531_005430808	C03	67059	AT5G22380.1
Bo3g017460.1	midnightblue	C03_005708100_005710103	C03	67120	AT5G60270.1
Bo3g018310.1	midnightblue	C03_006100628_006101334	C03	67215	AT5G59080.1
Bo3g019090.1	midnightblue	C03_006443626_006444858	C03	67299	AT5G57830.1
Bo3g019510.1	midnightblue	C03_006690992_006695101	C03	67348	AT5G57015.1
Bo3g022180.1	midnightblue	C03_007612354_007615063	C03	67537	AT5G54300.1
Bo3g022960.1	midnightblue	C03_008124807_008127486	C03	67619	AT5G53050.3
Bo3g023070.1	midnightblue	C03_008244477_008245111	C03	67631	AT5G52750.1
Bo3g023090.1	midnightblue	C03_008258473_008259107	C03	67633	AT5G52750.1
Bo3g024450.1	midnightblue	C03_009121001_009122580	C03	67797	AT2G30250.1
Bo3g024470.1	midnightblue	C03_009126538_009127406	C03	67800	AT2G30270.1
Bo3g026440.1	midnightblue	C03_009692325_009696871	C03	67907	AT2G31800.1
Bo3g026470.1	midnightblue	C03_009708108_009710036	C03	67910	AT2G31880.1
Bo3g035620.1	midnightblue	C03_013860306_013861386	C03	68611
Bo3g035630.1	midnightblue	C03_013866661_013867076	C03	68612
Bo3g035640.1	midnightblue	C03_013873106_013873620	C03	68613
Bo3g041920.1	midnightblue	C03_017017471_017018430	C03	69083
Bo3g042270.1	midnightblue	C03_017306971_017309490	C03	69126	AT2G23200.1
Bo3g042840.1	midnightblue	C03_017818552_017821097	C03	69198	AT5G60160.1
Bo3g043150.1	midnightblue	C03_018114461_018116848	C03	69235	AT4G08500.1
Bo3g044410.1	midnightblue	C03_018333885_018336594	C03	69262
Bo3g047140.1	midnightblue	C03_019591319_019594838	C03	69458	AT4G08850.1
Bo3g048630.1	midnightblue	C03_019967395_019970966	C03	69513	AT4G04340.1
Bo3g052590.1	midnightblue	C03_020751542_020752127	C03	69634	AT4G02380.1
Bo3g054400.1	midnightblue	C03_021344613_021348748	C03	69732	AT4G01010.1
Bo3g054670.1	midnightblue	C03_021494501_021497658	C03	69761	AT4G00700.1
Bo3g060200.1	midnightblue	C03_022814014_022816426	C03	70049	AT3G05840.1
Bo3g061200.1	midnightblue	C03_023422203_023422937	C03	70158
Bo3g061310.1	midnightblue	C03_023451407_023453236	C03	70169
Bo3g065110.1	midnightblue	C03_025009451_025011266	C03	70481	AT3G12740.1
Bo3g065300.1	midnightblue	C03_025164744_025167322	C03	70500	AT3G13050.1
Bo3g065330.1	midnightblue	C03_025176444_025181771	C03	70503	AT3G13080.1
Bo3g066520.1	midnightblue	C03_026116277_026118440	C03	70637	AT3G14990.1
Bo3g068030.1	midnightblue	C03_026485582_026487201	C03	70697	AT3G15810.1
Bo3g076040.1	midnightblue	C03_028813483_028815753	C03	71036	AT3G20410.1
Bo3g076060.1	midnightblue	C03_028820093_028823111	C03	71038	AT3G20520.1
Bo3g080060.1	midnightblue	C03_029562470_029563376	C03	71159
Bo3g086750.1	midnightblue	C03_031925627_031926938	C03	71488	AT5G20480.1
Bo3g086760.1	midnightblue	C03_031929170_031930107	C03	71489
Bo3g086770.1	midnightblue	C03_031930486_031930872	C03	71490	AT3G47090.1
Bo3g091630.1	midnightblue	C03_033378373_033379854	C03	71705
Bo3g093740.1	midnightblue	C03_034224782_034226125	C03	71843
Bo3g093750.1	midnightblue	C03_034230758_034232272	C03	71844	AT2G17760.1
Bo3g099120.1	midnightblue	C03_035335265_035338216	C03	72048	AT5G65500.1
Bo3g102810.1	midnightblue	C03_036620962_036622980	C03	72238	AT5G63990.1
Bo3g104700.1	midnightblue	C03_037328361_037330192	C03	72347	AT5G63140.1
Bo3g104710.1	midnightblue	C03_037342172_037343996	C03	72348	AT5G63140.1
Bo3g107370.1	midnightblue	C03_037893003_037895458	C03	72427	AT5G62620.1
Bo3g109450.1	midnightblue	C03_038995489_038997482	C03	72549	AT3G49590.1
Bo3g123480.1	midnightblue	C03_044181968_044184023	C03	72925	AT3G44350.1
Bo3g130040.1	midnightblue	C03_047472433_047473965	C03	73124	AT3G45640.1
Bo3g134060.1	midnightblue	C03_048726643_048728279	C03	73252
Bo3g135840.1	midnightblue	C03_049728705_049733019	C03	73352	AT3G47730.1
Bo3g135910.1	midnightblue	C03_049838784_049840394	C03	73361	AT3G47820.1
Bo3g139830.1	midnightblue	C03_050497396_050498005	C03	73459	AT1G25275.1
Bo3g141270.1	midnightblue	C03_050888350_050889457	C03	73504	AT1G24350.1
Bo3g143380.1	midnightblue	C03_051669826_051672372	C03	73641	AT1G28380.1
Bo3g149380.1	midnightblue	C03_053198385_053202444	C03	73862	AT4G38550.1
Bo3g152940.1	midnightblue	C03_054268481_054269676	C03	74036	AT4G40080.1
Bo3g152950.1	midnightblue	C03_054270217_054270654	C03	74037	AT4G40090.1
Bo3g158680.1	midnightblue	C03_056624946_056626013	C03	74366	AT4G19200.1
Bo3g165550.1	midnightblue	C03_058222550_058224124	C03	74628	AT4G22690.1
Bo3g165700.1	midnightblue	C03_058350079_058352711	C03	74643	AT4G23190.1
Bo3g168920.1	midnightblue	C03_059583702_059588751	C03	74791	AT4G34390.1
Bo3g169330.1	midnightblue	C03_059880414_059882189	C03	74834	AT4G33910.1
Bo3g170710.1	midnightblue	C03_060154718_060158393	C03	74876	AT4G33430.1
Bo3g173880.1	midnightblue	C03_061055445_061056865	C03	75017	AT4G31550.1
Bo3g175530.1	midnightblue	C03_061484682_061486416	C03	75086
Bo3g175810.1	midnightblue	C03_061759868_061761959	C03	75115	AT4G30060.1
Bo3g178420.1	midnightblue	C03_062249702_062252683	C03	75184
Bo3g181460.1	midnightblue	C03_063054043_063057322	C03	75304	AT1G51590.1
Bo4g009240.1	midnightblue	C04_001033437_001036412	C04	75733	AT2G46430.2
Bo4g017420.1	midnightblue	C04_002402345_002406405	C04	75991	AT2G42890.3
Bo4g023800.1	midnightblue	C04_003327725_003348268	C04	76147	AT2G44490.1
Bo4g024300.1	midnightblue	C04_003692878_003696636	C04	76205	AT4G19510.1
Bo4g024710.1	midnightblue	C04_003905772_003907493	C04	76249	AT2G45510.1
Bo4g025250.1	midnightblue	C04_004233128_004233757	C04	76308
Bo4g026670.1	midnightblue	C04_005173650_005175755	C04	76469	AT2G39210.1
Bo4g026910.1	midnightblue	C04_005415031_005415645	C04	76499	AT2G38790.1
Bo4g027580.1	midnightblue	C04_005902676_005903672	C04	76573	AT5G37070.1
Bo4g029660.1	midnightblue	C04_005963942_005968250	C04	76583	AT2G38290.1
Bo4g030260.1	midnightblue	C04_006442363_006444384	C04	76650	AT2G37710.1
Bo4g031000.1	midnightblue	C04_006979052_006980695	C04	76731	AT2G36970.1
Bo4g036210.1	midnightblue	C04_007939609_007943565	C04	76873	AT2G35710.1
Bo4g039150.1	midnightblue	C04_008576475_008579201	C04	76991	AT2G34930.1
Bo4g111400.1	midnightblue	C04_028448564_028451274	C04	79212	AT3G49500.1
Bo4g125430.1	midnightblue	C04_032473034_032475585	C04	79737
Bo4g133380.1	midnightblue	C04_034330540_034334106	C04	79960	AT4G12910.1
Bo4g135800.1	midnightblue	C04_034789175_034791611	C04	80016	AT5G35735.1
Bo4g136780.1	midnightblue	C04_035755110_035756025	C04	80129	AT5G37740.1
Bo4g137030.1	midnightblue	C04_035969983_035973599	C04	80164	AT5G38210.1
Bo4g137650.1	midnightblue	C04_036524032_036525966	C04	80233	AT5G38990.1
Bo4g142140.1	midnightblue	C04_038453144_038456597	C04	80541	AT5G41550.1
Bo4g145730.1	midnightblue	C04_039805758_039807316	C04	80710	AT2G21120.1
Bo4g148140.1	midnightblue	C04_040104349_040105880	C04	80765	AT2G34770.1
Bo4g149510.1	midnightblue	C04_040416833_040421759	C04	80804	AT2G22300.2
Bo4g151030.1	midnightblue	C04_040999843_041001367	C04	80873	AT2G22770.1
Bo4g152940.1	midnightblue	C04_041922551_041923054	C04	80985	AT1G10340.1
Bo4g154160.1	midnightblue	C04_042100376_042100955	C04	81012	AT2G24040.1
Bo4g158880.1	midnightblue	C04_043301442_043304004	C04	81222	AT2G46450.1
Bo4g160060.1	midnightblue	C04_043428442_043430520	C04	81241	AT2G26190.1
Bo4g171890.1	midnightblue	C04_045682875_045684269	C04	81603	AT2G30250.1
Bo4g173050.1	midnightblue	C04_045794940_045796506	C04	81621	AT2G30440.1
Bo4g177670.1	midnightblue	C04_047028480_047030405	C04	81815	AT2G31880.1
Bo4g182000.1	midnightblue	C04_047897507_047900929	C04	81966	AT2G33490.1
Bo4g182040.1	midnightblue	C04_047917837_047919828	C04	81970	AT2G33580.1
Bo4g184550.1	midnightblue	C04_048840853_048844280	C04	82136	AT2G35710.1
Bo4g187260.1	midnightblue	C04_049988409_049990365	C04	82321	AT2G37940.1
Bo4g187490.1	midnightblue	C04_050175350_050178383	C04	82345	AT2G38290.1
Bo4g187630.1	midnightblue	C04_050258580_050260350	C04	82359	AT2G38470.1
Bo4g188760.1	midnightblue	C04_050843243_050843581	C04	82483	AT2G40080.1
Bo4g188960.1	midnightblue	C04_050960731_050963338	C04	82506	AT2G40270.1
Bo4g190590.1	midnightblue	C04_051310186_051311280	C04	82578
Bo4g190900.1	midnightblue	C04_051520167_051520716	C04	82610
Bo4g191390.1	midnightblue	C04_051779519_051781324	C04	82663	AT2G42280.1
Bo4g195910.1	midnightblue	C04_053101212_053104857	C04	82955	AT2G45910.1
Bo4g196020.1	midnightblue	C04_053145856_053149565	C04	82966	AT2G46060.1
Bo5g002380.1	midnightblue	C05_000225214_000227194	C05	83115	AT1G01600.1
Bo5g004150.1	midnightblue	C05_001076880_001077347	C05	83299	AT1G03850.2
Bo5g004360.1	midnightblue	C05_001172608_001176945	C05	83320	AT1G04200.1
Bo5g007430.1	midnightblue	C05_002351671_002355145	C05	83551	AT1G06290.1
Bo5g007750.1	midnightblue	C05_002511138_002513436	C05	83587	AT1G06800.1
Bo5g007870.1	midnightblue	C05_002580853_002583194	C05	83599	AT1G07000.1
Bo5g008350.1	midnightblue	C05_002809636_002812063	C05	83650	AT1G07630.1
Bo5g009360.1	midnightblue	C05_003418142_003421414	C05	83772	AT1G08930.2
Bo5g013650.1	midnightblue	C05_004643225_004646228	C05	84045	AT1G11330.2
Bo5g013660.1	midnightblue	C05_004647461_004650448	C05	84046	AT1G11330.2
Bo5g016940.1	midnightblue	C05_005494246_005498853	C05	84182	AT1G12360.1
Bo5g019970.1	midnightblue	C05_006783826_006786304	C05	84408	AT1G14740.1
Bo5g020430.1	midnightblue	C05_007044374_007045124	C05	84470	AT5G08170.1
Bo5g020640.1	midnightblue	C05_007148751_007154051	C05	84494	AT1G15210.1
Bo5g021280.1	midnightblue	C05_007526950_007534537	C05	84562	AT1G15780.1
Bo5g022190.1	midnightblue	C05_008066957_008067560	C05	84668	AT1G16840.1
Bo5g023520.1	midnightblue	C05_008320044_008320337	C05	84714
Bo5g025350.1	midnightblue	C05_008760960_008766554	C05	84820	AT1G18390.2
Bo5g025600.1	midnightblue	C05_008885588_008888037	C05	84845	AT1G18580.1
Bo5g026960.1	midnightblue	C05_009224544_009226716	C05	84892	AT1G18890.1
Bo5g027610.1	midnightblue	C05_009695073_009696576	C05	84965
Bo5g027730.1	midnightblue	C05_009776803_009781953	C05	84978	AT1G19770.1
Bo5g027740.1	midnightblue	C05_009786736_009787746	C05	84980	AT1G19770.1
Bo5g032040.1	midnightblue	C05_010846721_010847757	C05	85132	AT1G21100.1
Bo5g033100.1	midnightblue	C05_010890994_010893684	C05	85143	AT1G21270.1
Bo5g033120.1	midnightblue	C05_010912278_010913841	C05	85146	AT1G21210.1
Bo5g034160.1	midnightblue	C05_010929828_010932280	C05	85151	AT1G21210.1
Bo5g034300.1	midnightblue	C05_011036572_011038852	C05	85169	AT1G21380.1
Bo5g039650.1	midnightblue	C05_013002072_013003117	C05	85446	AT1G23490.1
Bo5g041130.1	midnightblue	C05_013375661_013376812	C05	85515
Bo5g043100.1	midnightblue	C05_014252478_014254709	C05	85636	AT1G25580.1
Bo5g043340.1	midnightblue	C05_014503898_014506044	C05	85662	AT1G25390.1
Bo5g043370.1	midnightblue	C05_014524894_014525930	C05	85665
Bo5g043440.1	midnightblue	C05_014592850_014593470	C05	85673
Bo5g055890.1	midnightblue	C05_018098295_018101059	C05	86094	AT1G28380.1
Bo5g059780.1	midnightblue	C05_018810694_018811519	C05	86197	AT5G32440.3
Bo5g063260.1	midnightblue	C05_020282819_020286265	C05	86372	AT1G30640.1
Bo5g072950.1	midnightblue	C05_024401898_024404285	C05	86698	AT1G49050.1
Bo5g080000.1	midnightblue	C05_026048160_026048624	C05	86840
Bo5g085300.1	midnightblue	C05_027681290_027682619	C05	87015	AT1G34750.1
Bo5g086690.1	midnightblue	C05_028151597_028153033	C05	87063	AT1G33610.1
Bo5g090600.1	midnightblue	C05_029531558_029532413	C05	87176	AT1G32120.1
Bo5g098060.1	midnightblue	C05_031304304_031309052	C05	87353	AT3G22400.1
Bo5g099900.1	midnightblue	C05_032222457_032225439	C05	87446	AT3G21630.1
Bo5g101220.1	midnightblue	C05_032505267_032505488	C05	87482
Bo5g109810.1	midnightblue	C05_034073785_034075475	C05	87676	AT3G20300.1
Bo5g117200.1	midnightblue	C05_035984872_035985516	C05	87989
Bo5g122720.1	midnightblue	C05_037315175_037318430	C05	88184	AT3G17700.1
Bo5g123100.1	midnightblue	C05_037575912_037577810	C05	88225	AT3G17410.1
Bo5g127150.1	midnightblue	C05_039391874_039394794	C05	88494	AT3G15390.2
Bo5g131760.1	midnightblue	C05_040630266_040632786	C05	88669	AT3G14050.1
Bo5g133190.1	midnightblue	C05_041539272_041541041	C05	88820	AT3G12740.1
Bo5g135110.1	midnightblue	C05_042029019_042032672	C05	88923	AT3G11820.1
Bo5g136960.1	midnightblue	C05_042552835_042554403	C05	89015	AT3G10980.1
Bo6rg022520.1	midnightblue	C06_005013379_005013954	C06	90442	AT1G50740.1
Bo6rg042530.1	midnightblue	C06_010617418_010618434	C06	91160	AT3G21220.1
Bo6rg051320.1	midnightblue	C06_014267622_014268828	C06	91499	AT1G55450.1
Bo6rg071110.1	midnightblue	C06_020423543_020425040	C06	92201	AT3G56400.1
Bo6rg072820.1	midnightblue	C06_021007226_021012296	C06	92275	AT3G57330.1
Bo6rg072980.1	midnightblue	C06_021205999_021208726	C06	92292	AT3G57530.1
Bo6rg073300.1	midnightblue	C06_021474815_021475222	C06	92326	AT3G57930.2
Bo6rg076580.1	midnightblue	C06_022448313_022452057	C06	92479	AT3G59660.1
Bo6rg079280.1	midnightblue	C06_023679068_023683921	C06	92672	AT3G62150.1
Bo6rg079920.1	midnightblue	C06_024140814_024145822	C06	92743	AT1G59870.1
Bo6rg081750.1	midnightblue	C06_025479275_025482381	C06	92950	AT1G78240.2
Bo6rg083510.1	midnightblue	C06_026092316_026093654	C06	93039
Bo6rg083520.1	midnightblue	C06_026096669_026098404	C06	93040	AT1G76970.1
Bo6rg086860.1	midnightblue	C06_027172878_027177010	C06	93204	AT1G74710.1
Bo6rg088100.1	midnightblue	C06_028034507_028035657	C06	93344	AT1G73030.1
Bo6rg092910.1	midnightblue	C06_028617949_028620114	C06	93434	AT1G71880.1
Bo6rg098580.1	midnightblue	C06_031005532_031011653	C06	93760	AT1G71400.1
Bo6rg099830.1	midnightblue	C06_031824192_031826127	C06	93906
Bo6rg106410.1	midnightblue	C06_032964916_032965116	C06	94097
Bo6rg106750.1	midnightblue	C06_033152528_033153287	C06	94137
Bo6rg110580.1	midnightblue	C06_034627217_034628141	C06	94344
Bo6rg110590.1	midnightblue	C06_034640946_034641946	C06	94345
Bo6rg113160.1	midnightblue	C06_035656472_035657496	C06	94533	AT1G71697.1
Bo6rg114370.1	midnightblue	C06_035817239_035819262	C06	94556	AT1G71880.1
Bo6rg118130.1	midnightblue	C06_036771995_036773961	C06	94769
Bo6rg119510.1	midnightblue	C06_037435660_037440695	C06	94927	AT1G75310.1
Bo7g004990.1	midnightblue	C07_000976413_000979569	C07	95551	AT2G20010.2
Bo7g014080.1	midnightblue	C07_004713304_004716383	C07	95970	AT2G17760.1
Bo7g014430.1	midnightblue	C07_005144819_005147906	C07	96005	AT2G17480.1
Bo7g014680.1	midnightblue	C07_005465848_005468965	C07	96031	AT3G47090.1
Bo7g014960.1	midnightblue	C07_005770672_005773498	C07	96066
Bo7g015050.1	midnightblue	C07_005882871_005883901	C07	96075	AT2G17040.1
Bo7g025340.1	midnightblue	C07_008987708_008991215	C07	96359	AT2G13790.1
Bo7g026710.1	midnightblue	C07_009704070_009705752	C07	96398	AT2G05940.1
Bo7g041060.1	midnightblue	C07_015483078_015484043	C07	96893	AT1G31130.1
Bo7g052830.1	midnightblue	C07_019150174_019155223	C07	97368	AT1G26130.2
Bo7g058190.1	midnightblue	C07_021435522_021436854	C07	97653	AT1G22280.1
Bo7g059670.1	midnightblue	C07_021828014_021829305	C07	97710	AT1G21130.1
Bo7g061370.1	midnightblue	C07_022547530_022550880	C07	97798	AT1G20780.1
Bo7g063530.1	midnightblue	C07_023535548_023537700	C07	97933	AT2G19160.1
Bo7g067020.1	midnightblue	C07_025784038_025786600	C07	98211	AT5G44070.1
Bo7g071490.1	midnightblue	C07_027353227_027356712	C07	98396	AT5G42250.1
Bo7g075180.1	midnightblue	C07_028036434_028038924	C07	98476	AT5G46250.2
Bo7g075640.1	midnightblue	C07_028436392_028437570	C07	98525
Bo7g077450.1	midnightblue	C07_029110272_029111989	C07	98622	AT5G47240.1
Bo7g077960.1	midnightblue	C07_029408411_029412152	C07	98676	AT1G03370.1
Bo7g080420.1	midnightblue	C07_030728414_030729498	C07	98844	AT2G02360.1
Bo7g081820.1	midnightblue	C07_031822874_031827981	C07	99000	AT3G25610.1
Bo7g082670.1	midnightblue	C07_032645201_032647712	C07	99097	AT3G26440.2
Bo7g084090.1	midnightblue	C07_032985793_032986589	C07	99154	AT3G26980.1
Bo7g089220.1	midnightblue	C07_034498435_034500755	C07	99387	AT5G48380.1
Bo7g095530.1	midnightblue	C07_036665780_036667993	C07	99762	AT5G26030.2
Bo7g095570.1	midnightblue	C07_036685414_036686463	C07	99766
Bo7g096780.1	midnightblue	C07_037466548_037467693	C07	99893	AT5G24520.2
Bo7g098410.1	midnightblue	C07_038488983_038490476	C07	100075	AT5G61210.1
Bo7g099210.1	midnightblue	C07_038924923_038927217	C07	100160	AT3G50120.1
Bo7g106110.1	midnightblue	C07_041077765_041079808	C07	100595	AT4G18540.1
Bo7g108570.1	midnightblue	C07_042791124_042793712	C07	100891	AT4G23180.1
Bo7g108800.1	midnightblue	C07_042891510_042892944	C07	100917	AT4G23470.3
Bo7g108940.1	midnightblue	C07_043017391_043022799	C07	100935	AT4G23650.1
Bo7g109360.1	midnightblue	C07_043294668_043296528	C07	100982	AT4G24160.1
Bo7g110720.1	midnightblue	C07_043954672_043956899	C07	101133	AT4G26070.3
Bo7g116830.1	midnightblue	C07_046670705_046674115	C07	101703	AT4G34390.1
Bo7g117330.1	midnightblue	C07_046936472_046938874	C07	101757	AT4G35310.1
Bo7g117400.1	midnightblue	C07_046978661_046979233	C07	101766
Bo7g118510.1	midnightblue	C07_047523901_047526165	C07	101885	AT4G37370.1
Bo8g010870.1	midnightblue	C08_001819776_001821418	C08	102383	AT1G07870.1
Bo8g026980.1	midnightblue	C08_007531470_007534432	C08	102926	AT1G34420.1
Bo8g027000.1	midnightblue	C08_007565470_007566960	C08	102929	AT1G34370.1
Bo8g029020.1	midnightblue	C08_009002572_009002834	C08	103057
Bo8g030650.1	midnightblue	C08_009841032_009843904	C08	103137	AT5G35200.1
Bo8g040670.1	midnightblue	C08_013959702_013962205	C08	103531	AT4G15470.1
Bo8g042200.1	midnightblue	C08_014654202_014655154	C08	103588	AT4G12720.4
Bo8g050940.1	midnightblue	C08_016917438_016925103	C08	103908	AT4G25640.1
Bo8g051340.1	midnightblue	C08_017205278_017207261	C08	103950	AT5G56190.2
Bo8g065690.1	midnightblue	C08_020844568_020845284	C08	104571
Bo8g066220.1	midnightblue	C08_021139538_021141730	C08	104635	AT1G14740.1
Bo8g066940.1	midnightblue	C08_021567106_021568357	C08	104712	AT1G17080.1
Bo8g067910.1	midnightblue	C08_022081783_022083316	C08	104826	AT1G18570.1
Bo8g068510.1	midnightblue	C08_022465740_022466275	C08	104898	AT1G19380.1
Bo8g070380.1	midnightblue	C08_023022731_023026235	C08	104993
Bo8g071300.1	midnightblue	C08_023642822_023644374	C08	105103	AT1G22070.1
Bo8g071540.1	midnightblue	C08_023820873_023823454	C08	105130	AT1G22570.1
Bo8g076600.1	midnightblue	C08_024665926_024666375	C08	105246
Bo8g080480.1	midnightblue	C08_027145117_027147633	C08	105570	AT3G50950.1
Bo8g080490.1	midnightblue	C08_027147715_027147942	C08	105571
Bo8g081290.1	midnightblue	C08_027612442_027615081	C08	105662	AT5G39000.1
Bo8g083120.1	midnightblue	C08_028800432_028802041	C08	105865	AT3G53780.2
Bo8g083450.1	midnightblue	C08_029012492_029014193	C08	105901	AT3G54150.1
Bo8g084770.1	midnightblue	C08_029189100_029191045	C08	105941	AT3G54620.1
Bo8g087100.1	midnightblue	C08_029418538_029421235	C08	105981	AT3G54850.1
Bo8g090280.1	midnightblue	C08_030224473_030225968	C08	106121	AT3G55880.2
Bo8g090820.1	midnightblue	C08_030532976_030534523	C08	106178	AT3G56400.1
Bo8g091690.1	midnightblue	C08_031069355_031070762	C08	106274	AT3G57280.1
Bo8g091820.1	midnightblue	C08_031132204_031138189	C08	106288	AT3G57410.1
Bo8g091900.1	midnightblue	C08_031178052_031183819	C08	106297	AT3G57470.2
Bo8g093210.1	midnightblue	C08_031958478_031960074	C08	106444	AT3G59350.3
Bo8g095050.1	midnightblue	C08_032383509_032385362	C08	106543	AT3G60260.4
Bo8g095270.1	midnightblue	C08_032517548_032518235	C08	106567	AT3G60520.1
Bo8g098800.1	midnightblue	C08_033895236_033897983	C08	106848	AT2G26300.1
Bo8g098840.1	midnightblue	C08_033925071_033926542	C08	106853	AT2G26240.1
Bo8g100240.1	midnightblue	C08_034713117_034714398	C08	107005	AT2G23810.1
Bo8g100550.1	midnightblue	C08_034944229_034946730	C08	107037
Bo8g100750.1	midnightblue	C08_035065154_035066600	C08	107061
Bo8g104100.1	midnightblue	C08_036415934_036417273	C08	107331	AT1G18720.1
Bo8g104110.1	midnightblue	C08_036418285_036419318	C08	107332
Bo8g104700.1	midnightblue	C08_036733410_036738151	C08	107397	AT1G17600.1
Bo8g104710.1	midnightblue	C08_036738545_036739807	C08	107398	AT1G17610.1
Bo8g105120.1	midnightblue	C08_036964735_036965580	C08	107442	AT1G17080.1
Bo8g105580.1	midnightblue	C08_037218165_037220510	C08	107491	AT1G16260.2
Bo8g105930.1	midnightblue	C08_037368618_037369691	C08	107527	AT1G15670.1
Bo8g106390.1	midnightblue	C08_037586885_037587771	C08	107577
Bo8g106400.1	midnightblue	C08_037590568_037591454	C08	107578	AT1G14870.1
Bo8g106440.1	midnightblue	C08_037607122_037608005	C08	107582
Bo8g107540.1	midnightblue	C08_038259361_038263777	C08	107716	AT1G13210.1
Bo8g108960.1	midnightblue	C08_038923575_038926765	C08	107882	AT1G11310.1
Bo8g109010.1	midnightblue	C08_038966799_038969686	C08	107887	AT1G11260.1
Bo8g110830.1	midnightblue	C08_039491320_039494323	C08	107971	AT1G09970.1
Bo8g110840.1	midnightblue	C08_039498925_039501344	C08	107972	AT1G09960.1
Bo8g112250.1	midnightblue	C08_039719404_039722803	C08	108019	AT1G08930.2
Bo9g004180.1	midnightblue	C09_000681064_000683094	C09	108584	AT4G02420.1
Bo9g014090.1	midnightblue	C09_004164751_004170209	C09	109230	AT5G23490.1
Bo9g022090.1	midnightblue	C09_006753167_006755894	C09	109685	AT5G66210.1
Bo9g024390.1	midnightblue	C09_007760018_007761898	C09	109832	AT2G17220.2
Bo9g024430.1	midnightblue	C09_007787220_007789633	C09	109837	AT2G17290.1
Bo9g035510.1	midnightblue	C09_011981465_011984077	C09	110399	AT1G63500.1
Bo9g045350.1	midnightblue	C09_014841210_014842271	C09	110745	AT1G59970.1
Bo9g055720.1	midnightblue	C09_016371857_016372948	C09	110924	AT2G43590.1
Bo9g058960.1	midnightblue	C09_017336063_017340204	C09	111086	AT1G56140.1
Bo9g059310.1	midnightblue	C09_017674530_017676045	C09	111127
Bo9g061100.1	midnightblue	C09_018378636_018380388	C09	111224	AT5G45130.1
Bo9g067050.1	midnightblue	C09_020253732_020255566	C09	111454	AT5G47070.1
Bo9g069310.1	midnightblue	C09_020516997_020518444	C09	111495	AT5G47120.1
Bo9g069840.1	midnightblue	C09_020853412_020855086	C09	111550	AT2G01180.1
Bo9g083130.1	midnightblue	C09_025627268_025629124	C09	112076	AT5G52510.1
Bo9g091160.1	midnightblue	C09_028114036_028117216	C09	112311	AT1G66970.1
Bo9g092530.1	midnightblue	C09_028448873_028451486	C09	112356	AT4G11530.1
Bo9g093850.1	midnightblue	C09_028813324_028816908	C09	112393	AT4G11850.1
Bo9g117430.1	midnightblue	C09_037181152_037182476	C09	113149	AT5G54500.1
Bo9g124820.1	midnightblue	C09_039368445_039371227	C09	113417	AT5G56350.1
Bo9g134820.1	midnightblue	C09_041209620_041215564	C09	113641	AT5G58160.1
Bo9g137170.1	midnightblue	C09_042209849_042210918	C09	113799	AT5G59030.1
Bo9g149680.1	midnightblue	C09_044307742_044310227	C09	114116
Bo9g157440.1	midnightblue	C09_046879714_046881763	C09	114546	AT5G18170.1
Bo9g163710.1	midnightblue	C09_048265635_048268316	C09	114823	AT5G15870.1
Bo9g163960.1	midnightblue	C09_048433570_048434362	C09	114853
Bo9g171750.1	midnightblue	C09_050667963_050668470	C09	115280
Bo9g171890.1	midnightblue	C09_050723490_050723693	C09	115296	AT5G10695.1
Bo9g176840.1	midnightblue	C09_052675826_052677967	C09	115740	AT5G05850.1
Bo9g177130.1	midnightblue	C09_052834679_052835683	C09	115771
Bo9g177330.1	midnightblue	C09_052922242_052924129	C09	115794	AT5G05190.1
Bo9g178960.1	midnightblue	C09_053318787_053322640	C09	115867	AT5G04720.1
Bo9g181320.1	midnightblue	C09_053530615_053533363	C09	115906	AT5G04220.2
Bo9g183020.1	midnightblue	C09_053959630_053961289	C09	115977
Bo9g183040.1	midnightblue	C09_053969090_053970746	C09	115979	AT5G03290.1
Bo9g184680.1	midnightblue	C09_054371073_054372773	C09	116044	AT5G02290.2
Bo9g184950.1	midnightblue	C09_054518237_054520972	C09	116071	AT5G01100.1
Cab000202.1	midnightblue	A09_025310351_025309411	A09	45158	AT1G32120.1
Cab000318.1	midnightblue	A09_032923844_032929073	A09	46248	AT3G50950.1
Cab000393.1	midnightblue	A09_033426365_033429260	A09	46332	AT5G39000.1
Cab000560.1	midnightblue	A09_034472313_034474191	A09	46554	AT3G53780.2
Cab000596.1	midnightblue	A09_034675609_034677627	A09	46593	AT3G54150.1
Cab000616.1	midnightblue	A09_034779547_034780597	A09	46615	AT3G54420.1
Cab000748.1	midnightblue	A09_035656773_035659479	A09	46764	AT3G55880.2
Cab000794.1	midnightblue	A09_035923883_035925892	A09	46811	AT3G56400.1
Cab000889.1	midnightblue	A09_036392250_036397726	A09	46912	AT3G57330.1
Cab000900.1	midnightblue	A09_036464804_036472169	A09	46924	AT3G57470.2
Cab000923.1	midnightblue	A01_014405230_014407907	A01	2616	AT3G49350.1
Cab000972.1	midnightblue	A03_020122321_020123448	A03	15391	AT3G20600.1
Cab001207.1	midnightblue	A03_021606907_021607440	A03	15646
Cab001373.1	midnightblue	A03_022526985_022529841	A03	15827
Cab001464.1	midnightblue	A03_023109350_023110611	A03	15922	AT5G61210.1
Cab001596.2	midnightblue	A03_023863822_023866947	A03	16064	AT3G51550.1
Cab001677.1	midnightblue	A03_024326956_024328936	A03	16154	AT4G15760.1
Cab001843.1	midnightblue	A03_025247551_025249179	A03	16333	AT4G18170.1
Cab001844.1	midnightblue	A03_025255881_025259350	A03	16335	AT4G18180.1
Cab001846.1	midnightblue	A03_025272920_025276745	A03	16339	AT4G18250.1
Cab001868.1	midnightblue	A03_025403552_025406451	A03	16361	AT4G18540.1
Cab002073.1	midnightblue	A03_026853164_026855211	A03	16604	AT4G22710.1
Cab002081.1	midnightblue	A03_026907699_026910537	A03	16613	AT4G22780.1
Cab002196.1	midnightblue	A03_027743915_027745995	A03	16745	AT4G24160.1
Cab002203.1	midnightblue	A03_027762630_027764453	A03	16752	AT4G24240.1
Cab002304.1	midnightblue	A03_028350194_028352845	A03	16866	AT4G25670.2
Cab002492.1	midnightblue	A03_007675965_007677435	A03	12851
Cab002582.1	midnightblue	A03_008153999_008155927	A03	12953	AT2G31880.1
Cab002639.1	midnightblue	A03_008486458_008487964	A03	13013	AT2G33120.1
Cab002779.1	midnightblue	A03_009249566_009251751	A03	13167
Cab003085.1	midnightblue	A03_010963208_010965797	A03	13500
Cab003086.1	midnightblue	A03_010969696_010970213	A03	13501
Cab003436.1	midnightblue	A03_012783172_012784086	A03	13896
Cab003547.1	midnightblue	A03_013388215_013391176	A03	14012	AT4G08500.1
Cab003559.1	midnightblue	A03_013453390_013457394	A03	14025	AT4G08850.1
Cab003701.1	midnightblue	A03_014312215_014315896	A03	14192	AT4G04340.1
Cab003842.1	midnightblue	A03_015135450_015137501	A03	14355	AT4G01870.1
Cab003866.1	midnightblue	A03_015307226_015311095	A03	14388	AT4G01010.1
Cab004190.1	midnightblue	A03_016965520_016966923	A03	14749
Cab004360.3	midnightblue	A03_017809208_017810754	A03	14944	AT3G11820.1
Cab004409.1	midnightblue	A03_018029609_018031543	A03	14992	AT3G12740.1
Cab004431.1	midnightblue	A03_018142861_018149222	A03	15016	AT3G13080.1
Cab004442.1	midnightblue	A03_018191350_018193736	A03	15027	AT3G13320.1
Cab004516.1	midnightblue	A03_018685054_018687548	A03	15112	AT1G53280.1
Cab004762.1	midnightblue	A03_020087174_020090584	A03	15383	AT3G20410.1
Cab004862.1	midnightblue	A07_005837573_005839221	A07	32679	AT2G05940.1
Cab005261.3	midnightblue	A09_018446088_018449827	A09	44163	AT4G11850.1
Cab005295.1	midnightblue	A09_018694280_018696967	A09	44205	AT4G11530.1
Cab005321.1	midnightblue	A09_018896648_018898848	A09	44239	AT4G11330.1
Cab006136.1	midnightblue	A06_017892793_017893667	A06	29804	AT5G62360.1
Cab006300.1	midnightblue	A06_019041667_019043538	A06	29988	AT5G63970.2
Cab006302.1	midnightblue	A06_019047622_019049676	A06	29990	AT5G63990.1
Cab006369.1	midnightblue	A06_019517613_019519622	A06	30072	AT5G64870.1
Cab006591.1	midnightblue	A06_021098697_021100701	A06	30326
Cab006680.1	midnightblue	A06_021650888_021653929	A06	30430	AT5G24240.1
Cab006813.1	midnightblue	A06_022512199_022515283	A06	30575	AT5G25820.1
Cab006817.1	midnightblue	A06_022546906_022551750	A06	30580	AT5G25930.1
Cab006820.1	midnightblue	A06_022563811_022564489	A06	30583	AT5G25930.1
Cab006838.1	midnightblue	A06_022669658_022672369	A06	30604	AT5G39020.1
Cab006847.2	midnightblue	A06_022728906_022732214	A06	30613	AT5G26340.1
Cab006884.1	midnightblue	A06_022949684_022952871	A06	30651	AT5G27920.1
Cab007061.1	midnightblue	A06_024042706_024045782	A06	30869	AT5G48380.1
Cab007267.1	midnightblue	A10_019359602_019356873	A10	52591	AT5G04220.2
Cab007310.1	midnightblue	A10_019129290_019124702	A10	52542	AT5G04720.1
Cab007681.1	midnightblue	A10_017334563_017333763	A10	52127
Cab007877.1	midnightblue	A10_016373091_016371708	A10	51891	AT5G13190.1
Cab007968.1	midnightblue	A10_015970898_015968860	A10	51794	AT3G01620.1
Cab008045.1	midnightblue	A10_015595560_015594014	A10	51707	AT5G15730.2
Cab008622.1	midnightblue	A01_026642124_026643166	A01	4385	AT3G18560.1
Cab008745.1	midnightblue	A07_012099009_012099692	A07	33607
Cab008832.2	midnightblue	A07_012761279_012762940	A07	33707	AT1G21130.1
Cab009126.1	midnightblue	A07_014634778_014639446	A07	34038	AT2G27880.1
Cab009675.1	midnightblue	A01_020843191_020843986	A01	3581	AT1G59590.1
Cab009773.1	midnightblue	A01_021681571_021682998	A01	3697	AT1G60750.1
Cab009828.1	midnightblue	A01_022158698_022162401	A01	3761	AT1G61250.1
Cab009849.1	midnightblue	A09_010230641_010234656	A09	42901	AT1G61390.2
Cab009850.1	midnightblue	A09_010235723_010238680	A09	42902	AT1G61390.1
Cab009851.1	midnightblue	A09_010239952_010243043	A09	42903	AT1G61370.1
Cab009900.1	midnightblue	A09_010676939_010678696	A09	42963	AT1G60710.1
Cab010090.1	midnightblue	A09_012146954_012150076	A09	43180	AT3G47570.1
Cab010279.1	midnightblue	A08_007032369_007035929	A08	37891	AT1G34420.1
Cab010282.1	midnightblue	A08_007054250_007056871	A08	37894	AT1G34370.1
Cab010409.1	midnightblue	A08_008244890_008248217	A08	38035	AT5G35200.1
Cab010662.3	midnightblue	A03_033603947_033600029	A03	17803	AT4G37370.1
Cab010768.1	midnightblue	A03_032960738_032960100	A03	17686	AT3G20590.1
Cab010782.1	midnightblue	A03_032871528_032869008	A03	17671	AT4G35600.1
Cab010791.1	midnightblue	A05_023863347_023862775	A05	25562
Cab010888.1	midnightblue	A03_032240353_032239048	A03	17556	AT4G34180.1
Cab011327.1	midnightblue	A03_029308783_029307239	A03	17061	AT4G28400.1
Cab011369.1	midnightblue	A06_005667362_005665698	A06	27756	AT1G14370.1
Cab011375.1	midnightblue	A06_005626373_005625426	A06	27750	AT1G14340.1
Cab011411.1	midnightblue	A06_005421752_005419066	A06	27715	AT1G14000.1
Cab011537.1	midnightblue	A05_022504456_022501139	A05	25316	AT3G17410.1
Cab011559.1	midnightblue	A05_022361837_022357754	A05	25291	AT3G17700.1
Cab011849.1	midnightblue	A02_013056325_013052085	A02	7952	AT1G72700.1
Cab011995.1	midnightblue	A02_011970796_011968324	A02	7792	AT1G70410.2
Cab012024.1	midnightblue	A02_011747246_011745339	A02	7763	AT1G69900.1
Cab012027.1	midnightblue	A02_011725749_011724556	A02	7760	AT1G69840.7
Cab012225.1	midnightblue	A09_015249492_015250938	A09	43666
Cab012263.2	midnightblue	A09_015467334_015468819	A09	43706	AT2G01180.1
Cab012310.1	midnightblue	A09_015864664_015867492	A09	43761	AT1G62200.1
Cab012518.1	midnightblue	A07_017194533_017196581	A07	34490
Cab012570.1	midnightblue	A07_017522402_017525028	A07	34551	AT3G57530.1
Cab012631.2	midnightblue	A07_017843095_017845035	A07	34621	AT3G58490.1
Cab012780.1	midnightblue	A07_018689724_018694919	A07	34793	AT3G62150.1
Cab012823.3	midnightblue	A07_018882127_018888427	A07	34841	AT1G59870.1
Cab013227.1	midnightblue	A01_012965821_012968735	A01	2422	AT4G13820.1
Cab013406.1	midnightblue	A09_039833162_039833884	A09	47605
Cab013511.1	midnightblue	A09_040439532_040442015	A09	47721	AT2G21500.1
Cab013726.1	midnightblue	A09_041489065_041493718	A09	47955	AT1G17600.1
Cab014133.1	midnightblue	A09_043439031_043442405	A09	48418	AT1G11310.1
Cab014135.1	midnightblue	A09_043460307_043463624	A09	48420	AT1G11260.1
Cab014202.1	midnightblue	A09_043833506_043836834	A09	48496	AT1G09970.1
Cab014242.1	midnightblue	A09_044020446_044023762	A09	48546	AT1G08930.2
Cab014263.1	midnightblue	A09_044153581_044156444	A09	48573	AT1G08450.3
Cab014339.1	midnightblue	A09_044521307_044522075	A09	48659
Cab014467.2	midnightblue	A09_045122557_045125294	A09	48806	AT1G04440.1
Cab014747.1	midnightblue	A02_016698883_016697087	A02	8577	AT4G00300.2
Cab015007.1	midnightblue	A09_028513978_028511204	A09	45564	AT1G28380.1
Cab015066.1	midnightblue	A09_027953623_027951225	A09	45499	AT1G29310.1
Cab015195.1	midnightblue	A09_026770039_026765567	A09	45349	AT1G30640.1
Cab015524.1	midnightblue	A03_000983534_000985756	A03	11358	AT5G05190.1
Cab015531.1	midnightblue	A03_001015208_001018067	A03	11365	AT5G05460.1
Cab015736.1	midnightblue	A03_001881559_001884202	A03	11578	AT5G10100.2
Cab016025.1	midnightblue	A03_003388630_003390660	A03	11906	AT5G16370.1
Cab016134.1	midnightblue	A03_003871008_003872225	A03	12023	AT5G18470.1
Cab016135.1	midnightblue	A03_003872526_003874836	A03	12024	AT5G18480.1
Cab016293.1	midnightblue	A03_004664088_004665652	A03	12208	AT5G22380.1
Cab016404.1	midnightblue	A03_005223668_005224374	A03	12325	AT5G59080.1
Cab016669.1	midnightblue	A04_006634549_006637659	A04	18965	AT3G47090.1
Cab017295.1	midnightblue	A10_011962402_011961556	A10	50955	AT5G59030.1
Cab017379.1	midnightblue	A10_011443649_011443236	A10	50861	AT5G58070.1
Cab017713.1	midnightblue	A10_008183193_008181771	A10	50319	AT5G54500.1
Cab018395.1	midnightblue	A07_022940631_022935572	A07	35605	AT5G46450.1
Cab018586.1	midnightblue	A07_021751020_021748350	A07	35401	AT1G14000.1
Cab018702.1	midnightblue	A07_021056538_021054057	A07	35276	AT1G71880.1
Cab018986.1	midnightblue	A07_019453515_019452157	A07	34958	AT1G78820.1
Cab019112.1	midnightblue	A04_004102124_004101414	A04	18604
Cab019732.1	midnightblue	A01_004453251_004450862	A01	950	AT4G28880.1
Cab020184.2	midnightblue	A01_002127340_002125719	A01	446	AT4G34138.1
Cab020220.1	midnightblue	A01_001970772_001965682	A01	408	AT4G34480.1
Cab020293.1	midnightblue	A01_001578720_001576103	A01	334	AT4G35310.1
Cab020315.1	midnightblue	A01_001483520_001481306	A01	313	AT4G35600.2
Cab020367.1	midnightblue	A01_001150648_001147524	A01	247	AT4G36550.1
Cab020528.1	midnightblue	A01_000283549_000280665	A01	73	AT4G39640.2
Cab020726.1	midnightblue	A07_027887295_027885399	A07	36644	AT1G78830.1
Cab020864.1	midnightblue	A07_027176149_027175496	A07	36493
Cab020969.1	midnightblue	A07_026620392_026620060	A07	36369
Cab021012.1	midnightblue	A07_026365404_026358925	A07	36322	AT1G75310.1
Cab021131.1	midnightblue	A07_025840793_025838729	A07	36190
Cab021230.1	midnightblue	A07_025376851_025375827	A07	36086	AT1G72416.3
Cab021274.1	midnightblue	A07_025139758_025137711	A07	36034	AT1G71880.1
Cab021375.1	midnightblue	A07_024576867_024572164	A07	35921	AT1G70530.1
Cab021424.1	midnightblue	A07_024301924_024300994	A07	35866
Cab021425.1	midnightblue	A07_024299839_024298591	A07	35865
Cab021427.1	midnightblue	A07_024290150_024289015	A07	35863	AT1G69890.1
Cab021855.1	midnightblue	A02_032202995_032196958	A02	10685	AT5G24810.2
Cab022096.1	midnightblue	A02_030571708_030568772	A02	10417	AT5G48380.1
Cab022657.1	midnightblue	A06_001119826_001120635	A06	26855	AT1G52340.1
Cab022757.1	midnightblue	A06_001678650_001679282	A06	26969	AT3G20510.1
Cab023032.1	midnightblue	A06_003328871_003332608	A06	27262	AT1G08930.2
Cab023219.1	midnightblue	A06_004260126_004261590	A06	27474
Cab023227.1	midnightblue	A06_004296932_004300787	A06	27483	AT1G11330.2
Cab023229.1	midnightblue	A06_004308601_004311591	A06	27485	AT1G11330.2
Cab023318.1	midnightblue	A05_027085571_027080656	A05	26252	AT3G06500.1
Cab023464.1	midnightblue	A05_026266685_026264475	A05	26087	AT3G09020.1
Cab023515.1	midnightblue	A05_026038656_026036549	A05	26031	AT3G09830.2
Cab023603.1	midnightblue	A05_025598452_025596640	A05	25923	AT3G11030.1
Cab023669.1	midnightblue	A05_025279848_025278085	A05	25854	AT3G11820.1
Cab023698.1	midnightblue	A05_025155867_025154297	A05	25820	AT3G12040.1
Cab023746.1	midnightblue	A05_024960913_024959089	A05	25767	AT3G12710.1
Cab023750.1	midnightblue	A05_024949751_024947555	A05	25762	AT3G12740.1
Cab023870.1	midnightblue	A05_024275632_024272871	A05	25636	AT3G14050.1
Cab023934.1	midnightblue	A05_023880254_023872925	A05	25568	AT3G14840.2
Cab023939.1	midnightblue	A05_023863347_023862775	A05	25563
Cab023988.1	midnightblue	A05_023587929_023586875	A05	25505	AT3G16530.1
Cab024031.1	midnightblue	A01_006594053_006599121	A01	1338	AT4G21390.1
Cab024220.1	midnightblue	A01_007717660_007721937	A01	1542	AT4G23280.1
Cab024221.3	midnightblue	A01_007727609_007730232	A01	1543	AT4G23320.1
Cab024271.1	midnightblue	A01_008123170_008124296	A01	1602	AT4G23810.1
Cab024315.1	midnightblue	A01_008376190_008377641	A01	1646	AT4G24220.1
Cab024453.1	midnightblue	A01_009253703_009255506	A01	1801	AT4G25900.1
Cab024472.1	midnightblue	A01_009402216_009405548	A01	1823
Cab024615.1	midnightblue	A06_012332699_012330677	A06	28941	AT3G45640.1
Cab024821.1	midnightblue	A08_016935432_016934581	A08	39585
Cab024934.1	midnightblue	A08_016160751_016157055	A08	39457	AT4G35600.1
Cab025013.1	midnightblue	A08_015709284_015705782	A08	39373	AT4G25640.1
Cab025419.1	midnightblue	A05_003214578_003215314	A05	22424
Cab025481.1	midnightblue	A05_003595996_003598860	A05	22491	AT2G39210.1
Cab025502.1	midnightblue	A05_003720386_003721788	A05	22516
Cab025542.1	midnightblue	A05_003926304_003927600	A05	22557	AT5G37070.1
Cab025550.1	midnightblue	A05_003975594_003978576	A05	22565	AT2G38290.1
Cab025595.3	midnightblue	A05_004250717_004252738	A05	22615	AT2G37710.1
Cab025655.1	midnightblue	A05_004588098_004589772	A05	22678	AT2G36970.1
Cab025750.1	midnightblue	A04_013375893_013378444	A04	19990	AT2G23620.1
Cab026102.1	midnightblue	A04_015828046_015831244	A04	20368	AT2G28830.1
Cab026120.4	midnightblue	A04_015974599_015989927	A04	20389	AT2G29120.1
Cab026146.1	midnightblue	A04_016146895_016147644	A04	20420	AT2G29420.1
Cab026255.1	midnightblue	A07_004246131_004249743	A07	32495	AT2G15480.1
Cab026348.1	midnightblue	A04_013644105_013644971	A04	20020	AT2G13790.1
Cab026457.1	midnightblue	A02_028250318_028256306	A02	10036	AT2G03760.1
Cab026458.1	midnightblue	A02_028261952_028263227	A02	10037	AT2G03760.1
Cab026481.1	midnightblue	A02_028448499_028453851	A02	10065	AT3G25610.1
Cab026612.1	midnightblue	A03_032960738_032960100	A03	17687	AT3G20590.1
Cab026754.1	midnightblue	A02_030411579_030405720	A02	10392	AT5G47910.1
Cab027270.1	midnightblue	A08_020530355_020528230	A08	40327	AT1G18570.1
Cab027322.1	midnightblue	A08_020281358_020280434	A08	40273
Cab027377.1	midnightblue	A08_020015083_020010605	A08	40214
Cab027459.1	midnightblue	A08_019550311_019547988	A08	40114	AT1G22570.1
Cab027631.1	midnightblue	A04_009351815_009349813	A04	19365	AT5G39450.1
Cab027643.1	midnightblue	A04_009211269_009208432	A04	19348
Cab027667.1	midnightblue	A04_009019895_009017238	A04	19315	AT5G38990.1
Cab027735.1	midnightblue	A04_008542085_008534869	A04	19241	AT5G38210.1
Cab027863.1	midnightblue	A04_007378182_007375723	A04	19089	AT5G35735.1
Cab027953.1	midnightblue	A09_029469933_029471076	A09	45701
Cab028024.1	midnightblue	A09_030022060_030024633	A09	45788	AT1G25580.1
Cab028288.3	midnightblue	A09_031708842_031710203	A09	46076	AT1G22280.1
Cab028358.2	midnightblue	A02_022293903_022291372	A02	9410	AT5G44070.1
Cab028782.1	midnightblue	A06_011187762_011186730	A06	28763	AT3G47670.1
Cab029021.1	midnightblue	A06_009403794_009400522	A06	28482	AT1G21380.1
Cab029120.1	midnightblue	A09_038820861_038817286	A09	47420	AT2G26240.1
Cab029124.1	midnightblue	A09_038788543_038786124	A09	47415	AT2G26300.1
Cab029627.1	midnightblue	A10_002212014_002210879	A10	49369
Cab029628.1	midnightblue	A10_002204032_002202957	A10	49368	AT1G05300.1
Cab029764.1	midnightblue	A10_001293005_001292538	A10	49217	AT1G03850.2
Cab029961.1	midnightblue	A10_000171818_000168213	A10	48994	AT1G01650.1
Cab030085.1	midnightblue	A05_016544438_016542736	A05	24426	AT1G33610.1
Cab030133.1	midnightblue	A05_016056227_016054896	A05	24369	AT1G34750.1
Cab030284.1	midnightblue	A06_005875173_005878040	A06	27799	AT1G14740.1
Cab030326.3	midnightblue	A06_006097337_006103128	A06	27845	AT1G15210.1
Cab030708.4	midnightblue	A06_008227441_008228854	A06	28301	AT1G19770.1
Cab031214.1	midnightblue	A02_008326238_008326866	A02	7252
Cab031215.1	midnightblue	A02_008326238_008326866	A02	7253
Cab031216.1	midnightblue	A02_008339204_008339831	A02	7254
Cab031422.3	midnightblue	A02_009840057_009846652	A02	7493	AT1G66880.1
Cab031430.1	midnightblue	A05_021397437_021394311	A05	25103	AT3G19130.1
Cab031520.1	midnightblue	A05_020844331_020842008	A05	25011	AT3G19930.1
Cab031697.1	midnightblue	A07_016301338_016298888	A07	34320	AT5G42010.1
Cab031807.1	midnightblue	A07_015650832_015647956	A07	34196	AT5G39000.1
Cab031957.1	midnightblue	A08_021840631_021845727	A08	40646	AT1G11330.2
Cab032064.1	midnightblue	A08_022400138_022401370	A08	40770
Cab032116.1	midnightblue	A08_022664385_022667538	A08	40830	AT1G07870.1
Cab033326.1	midnightblue	A08_011428468_011430756	A08	38598	AT2G23810.1
Cab033328.1	midnightblue	A08_011438780_011441138	A08	38600	AT4G18880.1
Cab033351.1	midnightblue	A08_011606547_011608579	A08	38628	AT4G19200.1
Cab033637.1	midnightblue	A09_009690932_009691804	A09	42844
Cab034014.1	midnightblue	A05_005436940_005433742	A05	22781	AT2G35710.1
Cab034252.1	midnightblue	A04_017402004_017401405	A04	20666	AT2G32030.1
Cab034264.1	midnightblue	A04_017341244_017339337	A04	20654	AT2G31880.1
Cab034265.1	midnightblue	A04_017326380_017323668	A04	20653	AT2G31880.1
Cab034271.2	midnightblue	A04_017303957_017300877	A04	20647	AT2G31820.1
Cab034408.2	midnightblue	A04_016527320_016525394	A04	20487	AT2G30440.1
Cab034771.1	midnightblue	A09_009018249_009020496	A09	42756	AT1G63500.1
Cab034873.2	midnightblue	A04_020017103_020014571	A04	21200	AT2G39400.1
Cab035039.1	midnightblue	A04_019062226_019059651	A04	21014	AT2G36690.1
Cab035115.1	midnightblue	A04_018638205_018633653	A04	20925	AT2G35710.1
Cab035172.1	midnightblue	A06_024510915_024514212	A06	30937	AT3G29400.1
Cab035238.1	midnightblue	A06_024846627_024848742	A06	31009	AT3G28450.1
Cab035333.1	midnightblue	A06_025405618_025406416	A06	31118	AT3G26980.1
Cab035370.1	midnightblue	A06_025615066_025617563	A06	31161	AT3G26440.2
Cab035539.1	midnightblue	A06_026806298_026809000	A06	31358	AT2G01170.1
Cab035587.1	midnightblue	A06_027117228_027120602	A06	31423	AT2G01450.4
Cab035603.3	midnightblue	A06_027204877_027207322	A06	31441	AT2G01170.1
Cab035635.1	midnightblue	A06_027391710_027393415	A06	31481	AT5G47240.1
Cab035688.1	midnightblue	A06_027678321_027679464	A06	31538
Cab035712.2	midnightblue	A06_027804049_027806110	A06	31562	AT5G46250.1
Cab035783.1	midnightblue	A06_028188533_028190522	A06	31633	AT5G45110.1
Cab035893.1	midnightblue	A08_012648405_012650210	A08	38804	AT4G22690.1
Cab035902.1	midnightblue	A08_012695320_012698271	A08	38815	AT4G23190.1
Cab035903.1	midnightblue	A08_012699390_012702049	A08	38816	AT4G23190.1
Cab035997.1	midnightblue	A08_013328003_013331373	A08	38922	AT4G34390.1
Cab036052.1	midnightblue	A08_013683736_013684683	A08	38994	AT4G33565.1
Cab036066.1	midnightblue	A08_013757565_013761181	A08	39011	AT4G33300.2
Cab036208.1	midnightblue	A02_002091749_002095720	A02	6017	AT5G11670.1
Cab036422.1	midnightblue	A02_003180102_003182330	A02	6243	AT5G16170.1
Cab036608.1	midnightblue	A05_000752641_000754047	A05	21910	AT2G46620.1
Cab036623.1	midnightblue	A05_000833580_000836554	A05	21925	AT2G46430.2
Cab036890.1	midnightblue	A10_003080532_003082634	A10	49527	AT1G06800.1
Cab036904.1	midnightblue	A10_003152009_003155484	A10	49541	AT1G07000.1
Cab036974.1	midnightblue	A10_003660528_003667844	A10	49628	AT1G47710.1
Cab037423.1	midnightblue	A05_011806437_011811652	A05	23804	AT1G51790.1
Cab037727.1	midnightblue	A09_015205714_015203011	A09	43663	AT5G47070.1
Cab038060.1	midnightblue	A02_014472865_014476309	A02	8218	AT1G76360.1
Cab038065.1	midnightblue	A02_014524218_014527378	A02	8224	AT1G76430.1
Cab039031.1	midnightblue	A08_017457453_017464209	A08	39699	AT4G38550.1
Cab039152.1	midnightblue	A08_018209637_018212601	A08	39830	AT1G28380.1
Cab039277.1	midnightblue	A08_018881882_018883760	A08	39972	AT1G25560.1
Cab039550.1	midnightblue	A02_000323244_000320821	A02	5638	AT5G02290.2
Cab040109.1	midnightblue	A09_005571970_005569937	A09	42166	AT2G11520.1
Cab040127.1	midnightblue	A09_005448736_005445925	A09	42146	AT5G66210.1
Cab040409.1	midnightblue	A07_000559615_000555773	A07	31954	AT2G20010.2
Cab040676.1	midnightblue	A08_014273656_014275718	A08	39093	AT4G31750.1
Cab040685.1	midnightblue	A08_014323235_014324652	A08	39102	AT4G31550.1
Cab040742.1	midnightblue	A08_014663217_014665183	A08	39165
Cab040771.1	midnightblue	A08_014848066_014851288	A08	39198	AT4G30060.1
Cab040862.1	midnightblue	A05_010225216_010223001	A05	23585	AT1G55450.1
Cab041104.1	midnightblue	A05_019469137_019466134	A05	24799	AT3G21630.1
Cab041422.1	midnightblue	A04_012158898_012161692	A04	19812
Cab041461.1	midnightblue	A04_012414112_012420130	A04	19860	AT2G22300.2
Cab041517.1	midnightblue	A04_012862358_012864347	A04	19918	AT2G22770.1
Cab041540.1	midnightblue	A01_016382696_016385648	A01	2865	AT3G45040.1
Cab041648.3	midnightblue	A01_027069119_027073075	A01	4454	AT3G17690.1
Cab042167.1	midnightblue	A06_028782867_028781346	A06	31738
Cab042200.1	midnightblue	A06_028555668_028552766	A06	31699	AT5G44070.1
Cab043179.2	midnightblue	A04_020884455_020882638	A04	21377
Cab043198.2	midnightblue	A04_020725049_020724360	A04	21353
Cab043268.1	midnightblue	A04_020371339_020367352	A04	21273	AT2G40270.1
Cab043518.1	midnightblue	A09_006163237_006160608	A09	42257	AT2G17220.2
Cab043821.2	midnightblue	A01_028790723_028797246	A01	4767	AT3G14840.2
Cab043903.1	midnightblue	A01_029381040_029381911	A01	4860
Cab043904.1	midnightblue	A01_029383307_029384581	A01	4861
Cab044096.1	midnightblue	A04_004937797_004936141	A04	18724
Cab044367.2	midnightblue	A02_020911242_020909281	A02	9210	AT2G07180.2
Cab044540.1	midnightblue	A01_030878224_030875977	A01	5151	AT3G09830.2
Cab044740.1	midnightblue	A01_032583348_032585310	A01	5498	AT3G02880.1
Cab044746.1	midnightblue	A01_032601140_032602884	A01	5504	AT3G02770.1
Cab044836.1	midnightblue	A02_020836367_020836068	A02	9161
Cab045127.1	midnightblue	A01_022256026_022252548	A01	3770	AT1G61380.1
Cab045451.1	midnightblue	A07_002916511_002919075	A07	32331	AT2G17220.2
Cab045463.1	midnightblue	A07_002990578_002992581	A07	32346
Cab045737.1	midnightblue	A04_022132112_022128519	A04	21664	AT2G45910.1
Cab046037.1	midnightblue	A09_039381853_039383175	A09	47522	AT2G24240.1
Cab046060.1	midnightblue	A09_039522135_039525276	A09	47549	AT2G23810.1
Cab046183.1	midnightblue	A05_028780287_028782642	A05	26587	AT3G01080.1
Cab046265.1	midnightblue	A01_029590903_029588804	A01	4895	AT3G13320.1
Cab046633.1	midnightblue	A01_031411186_031412609	A01	5257
Cab047528.1	midnightblue	A09_039699658_039701982	A09	47582
Cab047581.1	midnightblue	A01_002365768_002364929	A01	498	AT4G33430.1
Cab047851.1	midnightblue	A02_017283888_017283307	A02	8646	AT4G02380.1
BnaA01g00840D	NA	A01_000946439_000945037.001	A01	199
BnaA01g01290D	NA	A01_001190218_001191448.001	A01	257
BnaA01g01390D	NA	A01_001249788_001249355.001	A01	270
BnaA01g01530D	NA	A01_001348637_001348412	A01	284
BnaA01g01720D	NA	A01_001423916_001423784	A01	299
BnaA01g02750D	NA	A01_002011830_002011308	A01	420
BnaA01g03870D	NA	A01_002527682_002530488.001	A01	536
BnaA01g03900D	NA	A01_002541768_002541362	A01	541
BnaA01g03940D	NA	A01_002539591_002538889	A01	540
BnaA01g03970D	NA	A01_002551042_002550962	A01	546
BnaA01g03990D	NA	A01_002552271_002551583.001	A01	547
BnaA01g04090D	NA	A01_002609913_002609598	A01	559
BnaA01g04240D	NA	A01_002699314_002698585	A01	576
BnaA01g04250D	NA	A01_002700841_002700093	A01	577
BnaA01g04260D	NA	A01_002702609_002701902	A01	578
BnaA01g04630D	NA	A01_002897110_002895186	A01	612	AT4G32370.1
BnaA01g04950D	NA	A01_003046731_003042723.001	A01	652
BnaA01g04990D	NA	A01_003080575_003086253.001	A01	657
BnaA01g05200D	NA	A01_000093230_000093339	A01	20
BnaA01g05310D	NA	A01_000138993_000143003.001	A01	30
BnaA01g05330D	NA	A01_000146772_000145212.001	A01	33	AT4G39120.1
BnaA01g05340D	NA	A01_000146772_000145212.002	A01	34	AT4G39110.1
BnaA01g05350D	NA	A01_000146772_000145212.003	A01	35	AT4G39120.1
BnaA01g05470D	NA	A01_000183811_000184819.001	A01	49
BnaA01g05650D	NA	A01_000279711_000279631	A01	72
BnaA01g05680D	NA	A01_000294200_000294415	A01	75
BnaA01g05790D	NA	A01_003261656_003261267	A01	697	AT4G31450.1
BnaA01g05850D	NA	A01_003278781_003275090.001	A01	704
BnaA01g06070D	NA	A01_003391328_003390129	A01	731
BnaA01g06360D	NA	A01_003529315_003529776	A01	760
BnaA01g06580D	NA	A01_003667825_003668026	A01	790
BnaA01g06960D	NA	A01_003921566_003921208	A01	838
BnaA01g07370D	NA	A01_004135458_004135671	A01	882
BnaA01g07730D	NA	A01_004339799_004337034.992	A01	919	AT5G04190.1
BnaA01g07740D	NA	A01_004339799_004337034.993	A01	920
BnaA01g07760D	NA	A01_004339799_004337034.995	A01	922
BnaA01g07770D	NA	A01_004339799_004337034.996	A01	923
BnaA01g07780D	NA	A01_004339799_004337034.997	A01	924
BnaA01g07870D	NA	A01_004396234_004394868	A01	936
BnaA01g07880D	NA	A01_004398838_004398383	A01	937
BnaA01g07990D	NA	A01_004443305_004445440.001	A01	946	AT4G05540.1
BnaA01g08660D	NA	A01_004892721_004893210	A01	1026
BnaA01g08730D	NA	A01_004956978_004957145	A01	1034
BnaA01g08740D	NA	A01_004956978_004957145.001	A01	1035
BnaA01g08980D	NA	A01_005109813_005110159.001	A01	1061
BnaA01g09080D	NA	A01_005224013_005224149	A01	1075
BnaA01g09190D	NA	A01_005266120_005266356	A01	1084
BnaA01g09630D	NA	A01_005504616_005503442.001	A01	1133
BnaA01g09670D	NA	A01_005548027_005548221	A01	1141
BnaA01g09750D	NA	A01_005599284_005599895	A01	1149	AT4G18960.2
BnaA01g10190D	NA	A01_005928095_005929063	A01	1209
BnaA01g10350D	NA	A01_006105093_006105662	A01	1236
BnaA01g10640D	NA	A01_006272703_006272205	A01	1263
BnaA01g10900D	NA	A01_006418056_006418793.001	A01	1288	AT5G07135.1
BnaA01g11150D	NA	A01_006560765_006560230	A01	1315
BnaA01g11300D	NA	A01_006633732_006634780.001	A01	1344	AT1G20470.1
BnaA01g11510D	NA	A01_006728060_006725724	A01	1366	AT4G21680.1
BnaA01g11560D	NA	A01_006784989_006785414.001	A01	1375
BnaA01g11810D	NA	A01_006938246_006938410	A01	1406	AT4G21970.1
BnaA01g12000D	NA	A01_007069779_007072641.001	A01	1433
BnaA01g12050D	NA	A01_007114153_007113264.001	A01	1438
BnaA01g12210D	NA	A01_007172463_007172651	A01	1451
BnaA01g12230D	NA	A01_007180822_007179228.001	A01	1453
BnaA01g12250D	NA	A01_007193981_007192798	A01	1456
BnaA01g12300D	NA	A01_007240439_007240932	A01	1461
BnaA01g12600D	NA	A01_007452735_007455524.001	A01	1500
BnaA01g12610D	NA	A01_007452735_007455524.002	A01	1501
BnaA01g12630D	NA	A01_007457329_007458133.001	A01	1503
BnaA01g12760D	NA	A01_007523093_007521441.001	A01	1517
BnaA01g12830D	NA	A01_007568130_007566760.001	A01	1524
BnaA01g12850D	NA	A01_007597345_007598009	A01	1527
BnaA01g13120D	NA	A01_007814245_007813533.001	A01	1560	AT1G48630.1
BnaA01g13150D	NA	A01_007832471_007832361	A01	1563
BnaA01g13200D	NA	A01_007886243_007884257.001	A01	1572	AT3G57870.1
BnaA01g13380D	NA	A01_008056893_008057472.001	A01	1595
BnaA01g13840D	NA	A01_008424318_008421866.001	A01	1660	AT1G29470.2
BnaA01g14280D	NA	A01_008739107_008738005.001	A01	1708
BnaA01g14440D	NA	A01_008822420_008821338	A01	1725
BnaA01g14670D	NA	A01_008918782_008917562.001	A01	1747
BnaA01g14810D	NA	A01_009098785_009097548	A01	1768
BnaA01g15190D	NA	A01_009324040_009328296.001	A01	1813
BnaA01g15260D	NA	A01_009389792_009387538.001	A01	1820
BnaA01g15380D	NA	A01_009455678_009454069.001	A01	1834	AT4G26200.1
BnaA01g15580D	NA	A01_009570732_009568892.001	A01	1858	AT5G16700.1
BnaA01g15990D	NA	A01_009850507_009850035.002	A01	1912
BnaA01g16210D	NA	A01_009957883_009956688	A01	1933
BnaA01g16500D	NA	A01_010200653_010202310.001	A01	1968	AT3G01310.2
BnaA01g16820D	NA	A01_010529390_010529041.001	A01	2032
BnaA01g16880D	NA	A01_010551381_010554068.001	A01	2039
BnaA01g16920D	NA	A01_010571720_010570839.001	A01	2047
BnaA01g16930D	NA	A01_010571720_010570839.002	A01	2048
BnaA01g16950D	NA	A01_010576820_010577659	A01	2050
BnaA01g16980D	NA	A01_010584033_010583768	A01	2053
BnaA01g17080D	NA	A01_011240053_011239933	A01	2160
BnaA01g17160D	NA	A01_011173351_011171319.001	A01	2151
BnaA01g17240D	NA	A01_011283101_011281700	A01	2173
BnaA01g17320D	NA	A01_011328249_011327941.001	A01	2184
BnaA01g17370D	NA	A01_011378590_011377917.001	A01	2191
BnaA01g17380D	NA	A01_011378590_011377917.002	A01	2192
BnaA01g17520D	NA	A01_011534057_011538262.001	A01	2222	AT4G16270.1
BnaA01g17920D	NA	A01_010860171_010858524.001	A01	2105
BnaA01g18140D	NA	A01_011039571_011038855	A01	2134
BnaA01g18200D	NA	A01_011771549_011771870	A01	2249
BnaA01g18230D	NA	A01_011846381_011846211.001	A01	2255	AT2G30550.2
BnaA01g18240D	NA	A01_011846381_011846211.002	A01	2256
BnaA01g18250D	NA	A01_011846381_011846211.003	A01	2257
BnaA01g18300D	NA	A01_011886396_011885530	A01	2261
BnaA01g18310D	NA	A01_011887596_011886462	A01	2262
BnaA01g18370D	NA	A01_011910939_011909348.001	A01	2268
BnaA01g18490D	NA	A01_012165914_012163045.001	A01	2308
BnaA01g18520D	NA	A01_012172104_012172955.001	A01	2311
BnaA01g18560D	NA	A01_012213045_012211532.001	A01	2316
BnaA01g18600D	NA	A01_012224084_012221479.002	A01	2320
BnaA01g18610D	NA	A01_012224084_012221479.003	A01	2321	AT1G80460.2
BnaA01g18720D	NA	A01_012340236_012341604.001	A01	2336	AT4G15200.1
BnaA01g18790D	NA	A01_012432078_012428717.001	A01	2351
BnaA01g18830D	NA	A01_012448818_012449713.001	A01	2354
BnaA01g18910D	NA	A01_012602260_012601929	A01	2377	AT4G14819.1
BnaA01g18980D	NA	A01_012673487_012668489.001	A01	2385	AT4G14750.1
BnaA01g19000D	NA	A01_012706112_012704113.001	A01	2389	AT3G50000.1
BnaA01g19070D	NA	A01_012810524_012810902	A01	2402
BnaA01g19240D	NA	A01_013039862_013035656.001	A01	2428
BnaA01g19520D	NA	A01_013241719_013241612	A01	2463
BnaA01g19560D	NA	A01_013253977_013255775	A01	2467
BnaA01g19580D	NA	A01_013260074_013260825	A01	2469
BnaA01g19630D	NA	A01_013270083_013274666.001	A01	2474
BnaA01g19690D	NA	A01_013365731_013367441	A01	2483
BnaA01g19720D	NA	A01_013388855_013390259.001	A01	2486
BnaA01g19800D	NA	A01_015906706_015906461	A01	2811
BnaA01g19820D	NA	A01_015876269_015878306.001	A01	2806
BnaA01g19900D	NA	A01_015640634_015641318.001	A01	2778
BnaA01g19910D	NA	A01_015640634_015641318.002	A01	2779
BnaA01g19930D	NA	A01_015636495_015639006.001	A01	2773
BnaA01g19940D	NA	A01_015636495_015639006.002	A01	2774	AT3G46730.1
BnaA01g19950D	NA	A01_015636495_015639006.003	A01	2775	AT3G46730.1
BnaA01g20000D	NA	A01_015625229_015621247.001	A01	2770
BnaA01g20070D	NA	A01_015591796_015593175.001	A01	2764
BnaA01g20100D	NA	A01_015559158_015556807	A01	2761
BnaA01g20120D	NA	A01_015511964_015512597	A01	2757
BnaA01g20130D	NA	A01_015466554_015464398.001	A01	2754	AT3G47360.1
BnaA01g20170D	NA	A01_015439470_015436286	A01	2750
BnaA01g20240D	NA	A01_015369793_015368197.001	A01	2737
BnaA01g20330D	NA	A01_015029249_015027702.001	A01	2692
BnaA01g20540D	NA	A01_014615760_014611741.001	A01	2646
BnaA01g20650D	NA	A01_014510136_014512196.001	A01	2632	AT3G22800.1
BnaA01g20780D	NA	A01_014420598_014418749	A01	2618
BnaA01g20820D	NA	A01_014191333_014189576.001	A01	2593	AT1G78170.1
BnaA01g20840D	NA	A01_014191333_014189576.003	A01	2595
BnaA01g20910D	NA	A01_014127815_014128090.001	A01	2579
BnaA01g20920D	NA	A01_014127815_014128090.002	A01	2580
BnaA01g20930D	NA	A01_014127815_014128090.003	A01	2581
BnaA01g21020D	NA	A01_014019594_014018929.001	A01	2562
BnaA01g21100D	NA	A01_013978340_013977936	A01	2555
BnaA01g21360D	NA	A01_013714626_013715472.001	A01	2526
BnaA01g21400D	NA	A01_018879147_018879345	A01	3164
BnaA01g21420D	NA	A01_018900058_018901930.001	A01	3165
BnaA01g21480D	NA	A01_020180793_020182260.001	A01	3482
BnaA01g21490D	NA	A01_020180793_020182260.002	A01	3484	AT5G61700.1
BnaA01g21510D	NA	A01_020180793_020182260.001	A01	3483	AT5G61730.1
BnaA01g21640D	NA	A01_020549390_020548921	A01	3541
BnaA01g21680D	NA	A01_020561712_020560925	A01	3544
BnaA01g21700D	NA	A01_020610904_020605761.001	A01	3547
BnaA01g21710D	NA	A01_020610904_020605761.002	A01	3548
BnaA01g21740D	NA	A01_020647231_020645978.001	A01	3553
BnaA01g21760D	NA	A01_020718376_020718295	A01	3561
BnaA01g21770D	NA	A01_020731410_020731818	A01	3565
BnaA01g21800D	NA	A01_020739337_020738790	A01	3569
BnaA01g21830D	NA	A01_020763602_020763142	A01	3572
BnaA01g21930D	NA	A01_020897820_020897172.001	A01	3588	ATMG00570.1
BnaA01g21970D	NA	A01_020961701_020961413	A01	3597
BnaA01g22020D	NA	A01_021013612_021014516	A01	3607
BnaA01g22140D	NA	A01_021204480_021205163.001	A01	3631
BnaA01g22160D	NA	A01_021244093_021243902	A01	3636	AT1G60070.2
BnaA01g22210D	NA	A01_021323083_021323258	A01	3646
BnaA01g22320D	NA	A01_021452195_021452348	A01	3661
BnaA01g22380D	NA	A01_021538609_021538497	A01	3671
BnaA01g22550D	NA	A01_021674306_021673697.001	A01	3693
BnaA01g22560D	NA	A01_021674306_021673697.002	A01	3694
BnaA01g22690D	NA	A01_022324597_022321456.001	A01	3782
BnaA01g22730D	NA	A01_022392856_022394155	A01	3792	AT1G61600.1
BnaA01g22740D	NA	A01_022395253_022395441	A01	3793
BnaA01g22810D	NA	A01_022466072_022463984.001	A01	3803
BnaA01g22880D	NA	A01_022767272_022766764.001	A01	3838
BnaA01g23030D	NA	A01_021708242_021709375.001	A01	3700
BnaA01g23060D	NA	A01_021735372_021736904	A01	3703
BnaA01g23240D	NA	A01_023051055_023049879.001	A01	3874
BnaA01g23260D	NA	A01_023061633_023061064.001	A01	3876
BnaA01g23270D	NA	A01_023061633_023061064.002	A01	3877
BnaA01g23280D	NA	A01_023061633_023061064.003	A01	3878
BnaA01g23300D	NA	A01_023070952_023070238	A01	3880
BnaA01g23370D	NA	A01_023145840_023146086	A01	3889
BnaA01g23410D	NA	A01_023164271_023164014	A01	3893
BnaA01g23490D	NA	A01_023235882_023234107.001	A01	3904
BnaA01g23910D	NA	A01_023743876_023746511	A01	3967
BnaA01g23920D	NA	A01_023743876_023746511.001	A01	3968
BnaA01g23950D	NA	A01_023803247_023803542	A01	3975
BnaA01g24060D	NA	A01_023907358_023906797.002	A01	3985
BnaA01g24080D	NA	A01_023931632_023930157.001	A01	3990	AT3G23175.1
BnaA01g24170D	NA	A01_024073894_024073781	A01	4006
BnaA01g24200D	NA	A01_024088060_024089262.001	A01	4009
BnaA01g24240D	NA	A01_024141501_024141046	A01	4014
BnaA01g24350D	NA	A01_024242307_024241422	A01	4028
BnaA01g24380D	NA	A01_024249842_024249473	A01	4031
BnaA01g24480D	NA	A01_024349925_024350638.001	A01	4042
BnaA01g24600D	NA	A01_024505340_024504442.001	A01	4060
BnaA01g24670D	NA	A01_024532190_024531957	A01	4066
BnaA01g24780D	NA	A01_024687816_024685635.001	A01	4085	AT3G22250.1
BnaA01g24960D	NA	A01_024973896_024966360.001	A01	4126	AT4G12040.2
BnaA01g25040D	NA	A01_025115458_025115538	A01	4142
BnaA01g25150D	NA	A01_025169414_025167668.001	A01	4152
BnaA01g25160D	NA	A01_025169414_025167668.002	A01	4153
BnaA01g25180D	NA	A01_025200066_025202688.001	A01	4158
BnaA01g25220D	NA	A01_025245943_025244128	A01	4163
BnaA01g25410D	NA	A01_025382229_025381000	A01	4186
BnaA01g25430D	NA	A01_025389144_025388994.001	A01	4187	AT5G08020.1
BnaA01g25440D	NA	A01_025389144_025388994.002	A01	4188
BnaA01g25450D	NA	A01_025389144_025388994.003	A01	4189	AT5G08020.1
BnaA01g25580D	NA	A01_025606007_025599607.001	A01	4221
BnaA01g25620D	NA	A01_025768843_025769471	A01	4246
BnaA01g25710D	NA	A01_025799770_025798036.001	A01	4252
BnaA01g25750D	NA	A01_025820461_025818332.002	A01	4257
BnaA01g25930D	NA	A01_025972995_025978827	A01	4284
BnaA01g26280D	NA	A01_026305271_026305866	A01	4332
BnaA01g26310D	NA	A01_026320973_026321106.001	A01	4334	AT1G04690.1
BnaA01g26350D	NA	A01_026408020_026407880	A01	4343
BnaA01g26390D	NA	A01_026418227_026417449	A01	4346
BnaA01g26450D	NA	A01_026485693_026484777	A01	4358
BnaA01g26570D	NA	A01_026566772_026566970	A01	4372
BnaA01g26590D	NA	A01_026570514_026570227.001	A01	4374
BnaA01g26710D	NA	A01_026661953_026661623	A01	4387
BnaA01g26830D	NA	A01_026802995_026803400	A01	4409
BnaA01g26910D	NA	A01_026761378_026761588.001	A01	4400
BnaA01g26940D	NA	A01_026838269_026837777	A01	4415
BnaA01g27070D	NA	A01_026886953_026884079.998	A01	4427
BnaA01g27430D	NA	A01_027466284_027465948	A01	4513
BnaA01g27480D	NA	A01_027490303_027492618	A01	4519
BnaA01g27560D	NA	A01_027528438_027529430	A01	4529
BnaA01g27700D	NA	A01_027624000_027621348.001	A01	4548
BnaA01g27760D	NA	A01_027655128_027657958	A01	4554
BnaA01g27870D	NA	A01_027076746_027077263	A01	4455	AT3G17675.1
BnaA01g27980D	NA	A01_027145215_027144967.001	A01	4465
BnaA01g28010D	NA	A01_027190055_027187538	A01	4469
BnaA01g28020D	NA	A01_027203977_027205225	A01	4471
BnaA01g28030D	NA	A01_027203977_027205225	A01	4472
BnaA01g28040D	NA	A01_027188757_027187534	A01	4468
BnaA01g28060D	NA	A01_027714402_027714646	A01	4563
BnaA01g28240D	NA	A01_027839235_027839022.001	A01	4586
BnaA01g28270D	NA	A01_027853231_027853880	A01	4591
BnaA01g28320D	NA	A01_027873126_027869066.001	A01	4598
BnaA01g28430D	NA	A01_027953943_027953600	A01	4612
BnaA01g28460D	NA	A01_027963134_027960743.001	A01	4616
BnaA01g28470D	NA	A01_027963134_027960743.002	A01	4617
BnaA01g28720D	NA	A01_028233235_028232828	A01	4676
BnaA01g28730D	NA	A01_028231429_028231115	A01	4675
BnaA01g28940D	NA	A01_028113460_028108037	A01	4647
BnaA01g28950D	NA	A01_028233235_028232828	A01	4677
BnaA01g28960D	NA	A01_028233235_028232828	A01	4678
BnaA01g29100D	NA	A01_028767424_028765373.002	A01	4761
BnaA01g29110D	NA	A01_028767424_028765373.003	A01	4762
BnaA01g29120D	NA	A01_028767424_028765373.004	A01	4763
BnaA01g29150D	NA	A01_028795967_028790815.001	A01	4768
BnaA01g29160D	NA	A01_028810161_028808676	A01	4769	AT3G14820.1
BnaA01g29250D	NA	A01_028850150_028847885.001	A01	4777
BnaA01g29330D	NA	A01_028912840_028912648	A01	4790
BnaA01g29340D	NA	A01_028913428_028913062	A01	4791
BnaA01g29360D	NA	A01_028923387_028923075	A01	4795
BnaA01g29480D	NA	A01_029042092_029045080.001	A01	4806
BnaA01g29720D	NA	A01_029248109_029245638.001	A01	4838
BnaA01g29730D	NA	A01_029248109_029245638.002	A01	4839
BnaA01g29740D	NA	A01_029248109_029245638.003	A01	4840
BnaA01g30010D	NA	A01_029672278_029673019.001	A01	4910
BnaA01g30670D	NA	A01_030006362_030006224	A01	4978
BnaA01g30890D	NA	A01_030379666_030380598.001	A01	5041	AT5G45210.1
BnaA01g31110D	NA	A01_030400840_030400022.001	A01	5046	AT3G11220.2
BnaA01g31340D	NA	A01_030516842_030517074.001	A01	5068
BnaA01g31460D	NA	A01_030572295_030572141	A01	5082
BnaA01g31590D	NA	A01_030656756_030660929.001	A01	5103
BnaA01g31710D	NA	A01_030724066_030722709	A01	5117
BnaA01g31780D	NA	A01_030736083_030737228.001	A01	5121
BnaA01g31790D	NA	A01_030736083_030737228.002	A01	5122
BnaA01g31870D	NA	A01_030788594_030791103.001	A01	5132	AT3G10700.1
BnaA01g31920D	NA	A01_030814606_030813866	A01	5138
BnaA01g32020D	NA	A01_030868853_030870396	A01	5149
BnaA01g32190D	NA	A01_030924482_030925138	A01	5166
BnaA01g32430D	NA	A01_031467925_031466462.001	A01	5270
BnaA01g32980D	NA	A01_032705530_032705414	A01	5531
BnaA01g33080D	NA	A01_032738474_032738249	A01	5537
BnaA01g33180D	NA	A01_032793350_032793245	A01	5551
BnaA01g33310D	NA	A01_032830318_032829238.001	A01	5563
BnaA01g33810D	NA	A01_032207704_032207537	A01	5424
BnaA01g33950D	NA	A01_032262234_032262505	A01	5437
BnaA01g33960D	NA	A01_032262234_032262505.001	A01	5438
BnaA01g34310D	NA	A01_028376813_028375218.001	A01	4701	AT1G71140.1
BnaA01g34320D	NA	A01_032363740_032365634	A01	5458	AT3G03560.1
BnaA01g34340D	NA	A01_032372222_032372571	A01	5460
BnaA02g00170D	NA	A02_001619718_001619945	A02	5916
BnaA02g00280D	NA	A02_001664955_001665677	A02	5924
BnaA02g00530D	NA	A02_001776354_001776134	A02	5948
BnaA02g00960D	NA	A02_001994614_001994700	A02	5997
BnaA02g01090D	NA	A02_002189608_002189435	A02	6040
BnaA02g01180D	NA	A02_002226617_002225810.001	A02	6050
BnaA02g01480D	NA	A02_002401900_002400582.001	A02	6081
BnaA02g01490D	NA	A02_002401900_002400582.002	A02	6082
BnaA02g01500D	NA	A02_002401900_002400582.003	A02	6083
BnaA02g02360D	NA	A02_002855253_002854114	A02	6178
BnaA02g03060D	NA	A02_003208233_003207429.001	A02	6250	AT5G16460.1
BnaA02g03320D	NA	A02_003368462_003370193.001	A02	6284
BnaA02g03460D	NA	A02_003438354_003438899	A02	6304
BnaA02g03660D	NA	A02_014781113_014780451	A02	8264
BnaA02g03690D	NA	A02_014773263_014772815	A02	8261
BnaA02g03960D	NA	A02_003710651_003710343.002	A02	6378
BnaA02g04060D	NA	A02_003779559_003779977	A02	6394
BnaA02g04110D	NA	A02_003803404_003801709.002	A02	6400
BnaA02g04220D	NA	A02_004095746_004095139	A02	6459
BnaA02g04550D	NA	A02_004240940_004240032.001	A02	6493	AT5G19880.1
BnaA02g04560D	NA	A02_004240940_004240032.002	A02	6494	AT5G19890.1
BnaA02g05050D	NA	A02_004492719_004492163	A02	6554
BnaA02g05350D	NA	A02_004709035_004712558.001	A02	6596
BnaA02g05630D	NA	A02_004889005_004887016.001	A02	6630
BnaA02g05680D	NA	A02_004909918_004909751	A02	6636
BnaA02g05710D	NA	A02_004921482_004920197	A02	6640
BnaA02g05720D	NA	A02_004930912_004931505	A02	6642	AT5G22545.1
BnaA02g05740D	NA	A02_004934218_004932999.001	A02	6644
BnaA02g05830D	NA	A02_004988698_004989069	A02	6654
BnaA02g05860D	NA	A02_004994140_004992559.001	A02	6657
BnaA02g06140D	NA	A02_005159739_005157887.001	A02	6686	AT1G28060.1
BnaA02g06150D	NA	A02_005159739_005157887.002	A02	6687
BnaA02g06230D	NA	A02_005273635_005272707	A02	6698
BnaA02g06240D	NA	A02_005286457_005281707	A02	6699
BnaA02g06980D	NA	A02_005627259_005626213.001	A02	6768
BnaA02g07160D	NA	A02_005736633_005737433.001	A02	6792
BnaA02g07260D	NA	A02_005787679_005788066	A02	6805
BnaA02g07270D	NA	A02_005789711_005791163	A02	6806
BnaA02g07510D	NA	A02_005913011_005912205	A02	6833
BnaA02g07520D	NA	A02_005913426_005913303	A02	6834
BnaA02g07710D	NA	A02_005988590_005988396	A02	6853
BnaA02g08120D	NA	A02_006360297_006361352.001	A02	6921	AT3G08660.1
BnaA02g08140D	NA	A02_006376637_006379994.001	A02	6924	AT5G57380.1
BnaA02g08210D	NA	A02_006431042_006431899	A02	6934	AT5G57300.3
BnaA02g08410D	NA	A02_006622476_006621622	A02	6959
BnaA02g08620D	NA	A02_006844701_006842521.001	A02	6987
BnaA02g08770D	NA	A02_006918161_006918051	A02	7004
BnaA02g08780D	NA	A02_006918387_006918249	A02	7005
BnaA02g08810D	NA	A02_006931464_006934220.001	A02	7007
BnaA02g08830D	NA	A02_007015562_007015803	A02	7022
BnaA02g09090D	NA	A02_007121107_007121507	A02	7049
BnaA02g09330D	NA	A02_007236471_007237169	A02	7070
BnaA02g09440D	NA	A02_007311730_007312067	A02	7081
BnaA02g09730D	NA	A02_007570722_007571834.001	A02	7129
BnaA02g09740D	NA	A02_007570722_007571834.002	A02	7130
BnaA02g09780D	NA	A02_007611498_007611634	A02	7135
BnaA02g09830D	NA	A02_007642477_007643086	A02	7140
BnaA02g10020D	NA	A02_007744447_007745347.001	A02	7159	AT5G10530.1
BnaA02g10180D	NA	A02_007862607_007863453.001	A02	7179
BnaA02g10790D	NA	A02_008379476_008379967	A02	7263
BnaA02g10920D	NA	A02_008446613_008444773.001	A02	7276
BnaA02g10930D	NA	A02_008446613_008444773.002	A02	7277
BnaA02g10940D	NA	A02_008446613_008444773.003	A02	7278
BnaA02g11100D	NA	A02_008621931_008622492.001	A02	7297
BnaA02g11160D	NA	A02_008644086_008645899.001	A02	7302
BnaA02g11170D	NA	A02_008644086_008645899.002	A02	7303
BnaA02g11180D	NA	A02_008644086_008645899.003	A02	7304
BnaA02g11290D	NA	A02_008908187_008910338.001	A02	7334	AT4G24450.1
BnaA02g11300D	NA	A02_008908187_008910338.002	A02	7335
BnaA02g11320D	NA	A02_030662532_030662194	A02	10433
BnaA02g11350D	NA	A02_008951230_008946167.001	A02	7341
BnaA02g11370D	NA	A02_008958045_008958439.001	A02	7343
BnaA02g11380D	NA	A02_008961070_008960949	A02	7346
BnaA02g11390D	NA	A02_008961070_008960949.001	A02	7347
BnaA02g11460D	NA	A02_008995403_008995289	A02	7354
BnaA02g11480D	NA	A02_008995919_008995496.001	A02	7355
BnaA02g11490D	NA	A02_008995919_008995496.002	A02	7356
BnaA02g11750D	NA	A02_009146169_009145908	A02	7387
BnaA02g11940D	NA	A02_009259720_009258878.001	A02	7408
BnaA02g12190D	NA	A02_009463613_009462164	A02	7439
BnaA02g12200D	NA	A02_009463613_009462164.001	A02	7440	AT1G05650.1
BnaA02g12220D	NA	A02_009487157_009486483	A02	7442
BnaA02g12420D	NA	A02_009619512_009618261	A02	7462
BnaA02g12500D	NA	A02_009680082_009677671.002	A02	7471
BnaA02g12520D	NA	A02_009685450_009687051.001	A02	7473
BnaA02g12850D	NA	A02_010024151_010023342.001	A02	7517	AT1G67100.1
BnaA02g12900D	NA	A02_010095002_010094431	A02	7523
BnaA02g13190D	NA	A02_010297939_010297326	A02	7559
BnaA02g13500D	NA	A02_010513800_010514420.002	A02	7597
BnaA02g13550D	NA	A02_010538401_010538724	A02	7603	AT1G68080.4
BnaA02g13570D	NA	A02_010543020_010542644	A02	7605
BnaA02g13580D	NA	A02_010547098_010546763	A02	7606
BnaA02g13700D	NA	A02_010622521_010624366.001	A02	7618
BnaA02g13760D	NA	A02_010716335_010715971	A02	7628
BnaA02g13800D	NA	A02_010736087_010734250.001	A02	7631
BnaA02g13880D	NA	A02_010829578_010828507.001	A02	7642
BnaA02g13890D	NA	A02_010829578_010828507.002	A02	7643
BnaA02g13930D	NA	A02_010888527_010886834.001	A02	7648
BnaA02g13940D	NA	A02_010888527_010886834.002	A02	7649
BnaA02g14350D	NA	A02_011508955_011510701.001	A02	7731
BnaA02g14380D	NA	A02_011521653_011519571	A02	7734
BnaA02g14560D	NA	A02_011318802_011320260	A02	7704
BnaA02g14650D	NA	A02_011369437_011367362.001	A02	7712
BnaA02g14940D	NA	A02_012005088_012007464.001	A02	7801	AT1G59730.1
BnaA02g15000D	NA	A02_012084864_012086315.001	A02	7810
BnaA02g15210D	NA	A02_012197238_012198382.002	A02	7831
BnaA02g15430D	NA	A02_012409431_012408883.001	A02	7865	AT1G71440.1
BnaA02g15480D	NA	A02_012453175_012452906.001	A02	7871
BnaA02g15490D	NA	A02_012453175_012452906.002	A02	7872
BnaA02g15570D	NA	A02_012491549_012492324	A02	7881
BnaA02g15890D	NA	A02_012847621_012847805	A02	7923
BnaA02g16040D	NA	A02_013011213_013011043	A02	7948
BnaA02g16250D	NA	A02_013244025_013243411	A02	7983	AT1G73040.1
BnaA02g16270D	NA	A02_013246443_013246289	A02	7985
BnaA02g16280D	NA	A02_013246896_013246555	A02	7986
BnaA02g16340D	NA	A02_013265439_013266065	A02	7993
BnaA02g16410D	NA	A02_013286562_013284690.001	A02	7999	AT3G51720.1
BnaA02g16440D	NA	A02_013374339_013374962.001	A02	8014
BnaA02g16480D	NA	A02_013403004_013402305.001	A02	8024
BnaA02g16620D	NA	A02_013495741_013493106.001	A02	8038
BnaA02g16690D	NA	A02_013585497_013584258.001	A02	8054	AT1G18570.1
BnaA02g16760D	NA	A02_013652143_013649777.001	A02	8066
BnaA02g16810D	NA	A02_013681995_013682456	A02	8073
BnaA02g16860D	NA	A02_013689280_013691734.001	A02	8077
BnaA02g16880D	NA	A02_016942546_016941396	A02	8616
BnaA02g16900D	NA	A02_013696593_013696114.001	A02	8082
BnaA02g16940D	NA	A02_013699052_013699206.001	A02	8083
BnaA02g16950D	NA	A02_013699052_013699206.002	A02	8084
BnaA02g16960D	NA	A02_013699052_013699206.003	A02	8085
BnaA02g17030D	NA	A02_009823277_009824234	A02	7489
BnaA02g17060D	NA	A02_013894945_013894713	A02	8113
BnaA02g17070D	NA	A02_013894945_013894713.001	A02	8114
BnaA02g17080D	NA	A02_013895324_013895199	A02	8115
BnaA02g17440D	NA	A02_014230116_014228600.001	A02	8170
BnaA02g17750D	NA	A02_014684513_014687292.001	A02	8251	AT4G16130.1
BnaA02g17840D	NA	A02_014745603_014743294.001	A02	8258
BnaA02g17870D	NA	A02_014326055_014327707.999	A02	8189
BnaA02g17950D	NA	A02_014411214_014411901	A02	8205
BnaA02g18040D	NA	A02_014450205_014449656	A02	8212
BnaA02g18090D	NA	A02_014504455_014504330	A02	8221
BnaA02g18120D	NA	A02_014528690_014528928	A02	8225
BnaA02g18130D	NA	A02_014528690_014528928.001	A02	8226	AT1G76500.1
BnaA02g18340D	NA	A02_015063481_015064245.002	A02	8311
BnaA02g18540D	NA	A02_014960741_014961262	A02	8287
BnaA02g18550D	NA	A02_014960444_014960679	A02	8286
BnaA02g18560D	NA	A02_014957876_014957405	A02	8285
BnaA02g18600D	NA	A02_014915823_014915438	A02	8279
BnaA02g18650D	NA	A02_015265853_015264566.001	A02	8349
BnaA02g18800D	NA	A02_015428079_015429936.001	A02	8367
BnaA02g19120D	NA	A02_015789076_015789333	A02	8420
BnaA02g19230D	NA	A02_016031116_016034266.001	A02	8452
BnaA02g19250D	NA	A02_016058085_016057936.001	A02	8454
BnaA02g19270D	NA	A02_016058085_016057936.003	A02	8456	AT1G21100.1
BnaA02g19340D	NA	A02_016111837_016111513.001	A02	8465	AT1G79670.2
BnaA02g19350D	NA	A02_016111837_016111513.002	A02	8466	AT1G79670.2
BnaA02g19430D	NA	A02_016194041_016195128.001	A02	8479
BnaA02g19490D	NA	A02_016237858_016240683.001	A02	8486
BnaA02g19530D	NA	A02_016253640_016253167	A02	8492
BnaA02g19660D	NA	A02_016356665_016356374	A02	8505
BnaA02g19710D	NA	A02_016377876_016376013.001	A02	8510
BnaA02g19920D	NA	A02_016481236_016481530.999	A02	8533
BnaA02g20070D	NA	A02_016569668_016570555.001	A02	8554
BnaA02g20110D	NA	A02_016591897_016588806.001	A02	8561	AT1G13600.1
BnaA02g20150D	NA	A02_016623739_016625118.001	A02	8563
BnaA02g20190D	NA	A02_016635945_016634218.001	A02	8568
BnaA02g20290D	NA	A02_016919994_016919801	A02	8610
BnaA02g20340D	NA	A02_016941375_016940819	A02	8615
BnaA02g20490D	NA	A02_017218809_017219916	A02	8638
BnaA02g20670D	NA	A02_017448514_017449638	A02	8665
BnaA02g20710D	NA	A02_017485273_017485808	A02	8673
BnaA02g20920D	NA	A02_017674721_017674341	A02	8701
BnaA02g20970D	NA	A02_017737941_017738123	A02	8707
BnaA02g21010D	NA	A02_017769494_017769243	A02	8711	AT4G04885.1
BnaA02g21110D	NA	A02_017905647_017909124.001	A02	8732
BnaA02g21160D	NA	A02_017928278_017928587	A02	8738
BnaA02g21290D	NA	A02_018154304_018155407	A02	8759
BnaA02g21390D	NA	A02_018228216_018230229.001	A02	8773	AT5G01215.2
BnaA02g21410D	NA	A02_018228216_018230229.003	A02	8775
BnaA02g21430D	NA	A02_018245967_018243295.001	A02	8778	AT1G55570.1
BnaA02g21440D	NA	A02_018245967_018243295.002	A02	8779	AT4G12290.1
BnaA02g21460D	NA	A02_018245967_018243295.004	A02	8781
BnaA02g21490D	NA	A02_018300703_018298594.001	A02	8785
BnaA02g21520D	NA	A02_018242414_018242993	A02	8777
BnaA02g21530D	NA	A02_018393679_018393590	A02	8794
BnaA02g21570D	NA	A02_018447653_018445011.001	A02	8800
BnaA02g21670D	NA	A02_018585924_018586830.001	A02	8823
BnaA02g21740D	NA	A02_018716883_018717393	A02	8843
BnaA02g21760D	NA	A02_018729816_018729963	A02	8847
BnaA02g21940D	NA	A02_018917358_018922732	A02	8875
BnaA02g22080D	NA	A02_019078210_019079272.003	A02	8895	AT4G28330.1
BnaA02g22100D	NA	A02_019155853_019157086	A02	8899
BnaA02g22160D	NA	A02_021887712_021887187	A02	9364
BnaA02g22180D	NA	A02_021890808_021890072.001	A02	9365	AT4G08878.1
BnaA02g22390D	NA	A02_022154758_022155227	A02	9391
BnaA02g22430D	NA	A02_022212346_022210824	A02	9398
BnaA02g22510D	NA	A02_022326610_022326179	A02	9412
BnaA02g22530D	NA	A02_022334965_022332569	A02	9414
BnaA02g22740D	NA	A02_022554353_022553467.001	A02	9449
BnaA02g22760D	NA	A02_022579795_022582470.001	A02	9451
BnaA02g22820D	NA	A02_022614537_022612558.001	A02	9457
BnaA02g22850D	NA	A02_022656055_022656684	A02	9463
BnaA02g22870D	NA	A02_022656055_022656684.002	A02	9465
BnaA02g22880D	NA	A02_022656055_022656684.003	A02	9466
BnaA02g22890D	NA	A02_022656055_022656684.004	A02	9467
BnaA02g22900D	NA	A02_022656055_022656684.005	A02	9468
BnaA02g23110D	NA	A02_019988087_019989095	A02	9008
BnaA02g23120D	NA	A02_020035654_020035295	A02	9016
BnaA02g23170D	NA	A02_020110833_020116177	A02	9025
BnaA02g23250D	NA	A02_020188536_020189083.001	A02	9033
BnaA02g23270D	NA	A02_020267531_020267103.001	A02	9052
BnaA02g23380D	NA	A02_020477769_020478002	A02	9079
BnaA02g23390D	NA	A02_020478131_020478559	A02	9080
BnaA02g23410D	NA	A02_020483334_020481447.001	A02	9084
BnaA02g23610D	NA	A02_021010130_021008172.001	A02	9227
BnaA02g23640D	NA	A02_021010130_021008172.004	A02	9230	AT5G44910.1
BnaA02g23730D	NA	A02_022799777_022801694.001	A02	9480	AT5G45140.1
BnaA02g23740D	NA	A02_022799777_022801694.002	A02	9481	AT5G45140.1
BnaA02g23820D	NA	A02_022847308_022850833.002	A02	9488
BnaA02g23830D	NA	A02_022847308_022850833.003	A02	9489
BnaA02g23840D	NA	A02_022847308_022850833.004	A02	9490	AT5G45260.2
BnaA02g23850D	NA	A02_022847308_022850833.005	A02	9491
BnaA02g23890D	NA	A02_023064206_023065713.001	A02	9507
BnaA02g23940D	NA	A02_023148093_023148569.001	A02	9518
BnaA02g24060D	NA	A02_023288021_023287115.001	A02	9536	AT1G28230.1
BnaA02g24460D	NA	A02_023835002_023835682	A02	9604
BnaA02g24700D	NA	A02_025870127_025870826	A02	9655
BnaA02g24880D	NA	A02_026069936_026069361.001	A02	9685	AT5G47000.1
BnaA02g24940D	NA	A02_026179837_026179320	A02	9696
BnaA02g25000D	NA	A02_026334242_026334570	A02	9718
BnaA02g25140D	NA	A02_026426711_026425965.001	A02	9736
BnaA02g25190D	NA	A02_026426711_026425965.006	A02	9741
BnaA02g25220D	NA	A02_026426711_026425965.009	A02	9744
BnaA02g25260D	NA	A02_026454927_026456465	A02	9749
BnaA02g25420D	NA	A02_026551044_026552162.001	A02	9768
BnaA02g25430D	NA	A02_026551044_026552162.002	A02	9769
BnaA02g25470D	NA	A02_026594810_026594921	A02	9777
BnaA02g25650D	NA	A02_026669941_026677135.001	A02	9796
BnaA02g25660D	NA	A02_026669941_026677135.002	A02	9797
BnaA02g25670D	NA	A02_026669941_026677135.003	A02	9798
BnaA02g25800D	NA	A02_027153324_027153169	A02	9882
BnaA02g25980D	NA	A02_027322052_027322419	A02	9903
BnaA02g26030D	NA	A02_027364005_027365159.001	A02	9910
BnaA02g26040D	NA	A02_027364005_027365159.002	A02	9911
BnaA02g26050D	NA	A02_027364005_027365159.003	A02	9912
BnaA02g26060D	NA	A02_027364005_027365159.004	A02	9913	AT2G01880.1
BnaA02g26160D	NA	A02_027469226_027471646.001	A02	9925
BnaA02g26220D	NA	A02_027600885_027601241	A02	9937
BnaA02g26310D	NA	A02_027666738_027664511.001	A02	9947	AT2G02350.1
BnaA02g26320D	NA	A02_027666738_027664511.002	A02	9948	AT2G02240.1
BnaA02g26720D	NA	A02_027979232_027975427.001	A02	9998
BnaA02g26790D	NA	A02_027038194_027040861.999	A02	9863
BnaA02g26840D	NA	A02_027030595_027029551	A02	9859
BnaA02g26860D	NA	A02_027012508_027010110.001	A02	9854
BnaA02g26870D	NA	A02_027012508_027010110.002	A02	9855
BnaA02g26880D	NA	A02_027012508_027010110.003	A02	9856
BnaA02g26920D	NA	A02_026976821_026976261	A02	9850
BnaA02g26960D	NA	A02_026891044_026891289	A02	9837
BnaA02g27120D	NA	A02_026784840_026784993	A02	9818
BnaA02g27430D	NA	A02_028367069_028367598	A02	10055
BnaA02g27450D	NA	A02_028374116_028374565	A02	10056
BnaA02g27510D	NA	A02_028418751_028416963.001	A02	10061
BnaA02g27580D	NA	A02_028504985_028505782.001	A02	10067
BnaA02g27610D	NA	A02_028531492_028533214.001	A02	10073
BnaA02g27810D	NA	A02_028726993_028729737.001	A02	10100
BnaA02g27820D	NA	A02_028726993_028729737.002	A02	10101	AT3G26140.1
BnaA02g27840D	NA	A02_028755872_028754192.001	A02	10107	AT3G18230.1
BnaA02g27930D	NA	A02_007335214_007337254.999	A02	7088
BnaA02g27960D	NA	A02_007328302_007330613.001	A02	7085	AT4G11850.1
BnaA02g28070D	NA	A02_028893736_028894899	A02	10137
BnaA02g28100D	NA	A02_028910219_028910392	A02	10139
BnaA02g28110D	NA	A02_028910219_028910392	A02	10140
BnaA02g28120D	NA	A02_028910219_028910392	A02	10141
BnaA02g28230D	NA	A02_028976182_028975895	A02	10152
BnaA02g28250D	NA	A02_028989852_028991727	A02	10155
BnaA02g28310D	NA	A02_029037107_029035969.001	A02	10164
BnaA02g28320D	NA	A02_029037107_029035969.002	A02	10165
BnaA02g28360D	NA	A02_029068659_029070225.001	A02	10168	AT5G56110.1
BnaA02g28480D	NA	A02_029165861_029165713	A02	10182
BnaA02g28510D	NA	A02_029178801_029178394	A02	10186
BnaA02g28580D	NA	A02_029218880_029219176	A02	10195
BnaA02g28620D	NA	A02_029248819_029249763	A02	10199
BnaA02g28710D	NA	A02_029315396_029316509	A02	10210
BnaA02g28750D	NA	A02_029349422_029349604	A02	10214
BnaA02g28760D	NA	A02_029349422_029349604.001	A02	10215	AT4G17660.1
BnaA02g28900D	NA	A02_029423983_029420415.001	A02	10230	AT5G59960.1
BnaA02g28970D	NA	A02_029465454_029463251	A02	10235
BnaA02g28990D	NA	A02_029513330_029513021	A02	10242
BnaA02g29160D	NA	A02_029593018_029591257.001	A02	10258
BnaA02g29200D	NA	A02_029644989_029644299	A02	10264
BnaA02g29400D	NA	A02_029795878_029793452	A02	10284
BnaA02g29500D	NA	A02_029868351_029867803	A02	10302
BnaA02g29630D	NA	A02_029910787_029909859.001	A02	10312
BnaA02g29750D	NA	A02_029970992_029971146	A02	10328
BnaA02g29760D	NA	A02_029971286_029971534	A02	10329
BnaA02g29850D	NA	A02_030009169_030009315	A02	10337
BnaA02g30000D	NA	A02_030492789_030491737.001	A02	10402
BnaA02g30060D	NA	A02_030543390_030543551	A02	10411
BnaA02g30280D	NA	A02_030660519_030660630	A02	10432
BnaA02g30330D	NA	A02_030679621_030680928.001	A02	10436
BnaA02g30340D	NA	A02_030679621_030680928.002	A02	10437
BnaA02g30580D	NA	A02_030806100_030805166.001	A02	10460
BnaA02g30640D	NA	A02_030832605_030834167.001	A02	10466
BnaA02g30700D	NA	A02_030867171_030866475.001	A02	10471	AT5G52000.1
BnaA02g30750D	NA	A02_030903521_030906154	A02	10478
BnaA02g30920D	NA	A02_031017765_031015279	A02	10499
BnaA02g31090D	NA	A02_031287547_031285941	A02	10538
BnaA02g31330D	NA	A02_031441489_031441744	A02	10559
BnaA02g31350D	NA	A02_031448795_031449238	A02	10560
BnaA02g31360D	NA	A02_031448795_031449238.001	A02	10561
BnaA02g31650D	NA	A02_031701302_031701213	A02	10605
BnaA02g31830D	NA	A02_031822613_031821824	A02	10627
BnaA02g32050D	NA	A02_032020910_032019696	A02	10654
BnaA02g32250D	NA	A02_032121983_032123921.001	A02	10673	AT3G56640.1
BnaA02g32430D	NA	A02_032286421_032287072	A02	10698
BnaA02g32500D	NA	A02_032348627_032348956	A02	10707
BnaA02g32680D	NA	A02_032414095_032414327	A02	10713
BnaA02g32690D	NA	A02_032419004_032418675	A02	10715
BnaA02g32940D	NA	A02_032670593_032668298.001	A02	10762	AT5G23290.1
BnaA02g32990D	NA	A02_032696590_032697579	A02	10768	AT5G23160.1
BnaA02g33050D	NA	A02_032730650_032729565.001	A02	10773
BnaA02g33220D	NA	A02_033279549_033279939	A02	10862	AT5G62162.1
BnaA02g33280D	NA	A02_033300314_033300185	A02	10868
BnaA02g33350D	NA	A02_033367847_033368565.001	A02	10878	AT5G62310.1
BnaA02g33360D	NA	A02_033367847_033368565.002	A02	10879	AT5G62310.1
BnaA02g33420D	NA	A02_033421206_033419685.001	A02	10891	AT5G62490.1
BnaA02g33440D	NA	A02_033445964_033445554	A02	10896
BnaA02g33460D	NA	A02_033446962_033448768.001	A02	10897	AT5G62530.1
BnaA02g33740D	NA	A02_033640601_033640963	A02	10937
BnaA02g33750D	NA	A02_033640601_033640963.001	A02	10938
BnaA02g33810D	NA	A02_033698887_033698003	A02	10951
BnaA02g33820D	NA	A02_033698887_033698003.001	A02	10952
BnaA02g33840D	NA	A02_033706474_033708549.001	A02	10953
BnaA02g33950D	NA	A02_033768019_033767734	A02	10966
BnaA02g34290D	NA	A02_033954215_033952110.001	A02	10999
BnaA02g34530D	NA	A02_034088204_034090785.001	A02	11027
BnaA02g34590D	NA	A02_034146785_034143764.001	A02	11037	AT5G66870.1
BnaA02g34660D	NA	A02_034545609_034545469	A02	11097
BnaA03g00010D	NA	A03_000020349_000020190	A03	11131
BnaA03g00060D	NA	A03_000030234_000034078.001	A03	11134
BnaA03g00150D	NA	A03_000059047_000059175	A03	11144
BnaA03g00270D	NA	A03_000100378_000099873	A03	11157
BnaA03g01000D	NA	A03_000565171_000564154.001	A03	11266
BnaA03g01160D	NA	A03_000693406_000692627	A03	11284
BnaA03g01170D	NA	A03_000693406_000692627.001	A03	11285
BnaA03g01320D	NA	A03_000817741_000817897	A03	11311
BnaA03g01430D	NA	A03_000843582_000842810.001	A03	11321
BnaA03g01530D	NA	A03_000877910_000879907.001	A03	11331
BnaA03g01640D	NA	A03_001036674_001036357.001	A03	11369
BnaA03g01700D	NA	A03_001060113_001058308.001	A03	11376
BnaA03g01710D	NA	A03_001060113_001058308.002	A03	11377
BnaA03g01720D	NA	A03_001060113_001058308.003	A03	11378
BnaA03g02020D	NA	A03_001398934_001393491.001	A03	11454	AT5G07390.1
BnaA03g02750D	NA	A03_001858097_001861039.001	A03	11573	AT4G32830.1
BnaA03g02790D	NA	A03_001874048_001873711	A03	11577
BnaA03g02980D	NA	A03_001972863_001970518	A03	11597
BnaA03g03300D	NA	A03_002122584_002119228.003	A03	11634
BnaA03g03310D	NA	A03_002122584_002119228.004	A03	11635
BnaA03g03320D	NA	A03_002122584_002119228.005	A03	11636	AT5G11290.1
BnaA03g03470D	NA	A03_002214671_002213720	A03	11652
BnaA03g03710D	NA	A03_002309840_002309331.999	A03	11676
BnaA03g03780D	NA	A03_002370311_002366808.001	A03	11686
BnaA03g03930D	NA	A03_002452285_002451353.001	A03	11700
BnaA03g04980D	NA	A03_002963483_002961709.001	A03	11807
BnaA03g05220D	NA	A03_003065818_003065020.001	A03	11833
BnaA03g05710D	NA	A03_003283858_003284361	A03	11875
BnaA03g05960D	NA	A03_003387285_003385685	A03	11904
BnaA03g05970D	NA	A03_003388533_003387499	A03	11905
BnaA03g07210D	NA	A03_003908225_003907917.001	A03	12031
BnaA03g07260D	NA	A03_003943267_003941156.001	A03	12039
BnaA03g07270D	NA	A03_003951205_003951080	A03	12041
BnaA03g07440D	NA	A03_004005126_004004086.001	A03	12054
BnaA03g08010D	NA	A03_004279955_004280681.003	A03	12121
BnaA03g08020D	NA	A03_004279955_004280681.004	A03	12122
BnaA03g08030D	NA	A03_004279955_004280681.005	A03	12123	AT5G20240.1
BnaA03g08290D	NA	A03_004541807_004542238	A03	12177	AT5G21970.1
BnaA03g08530D	NA	A03_004677777_004677466	A03	12210
BnaA03g08620D	NA	A03_004714401_004712741.001	A03	12218
BnaA03g08770D	NA	A03_004844320_004842895.001	A03	12236	AT5G22980.1
BnaA03g08840D	NA	A03_004886099_004886506	A03	12243
BnaA03g09420D	NA	A03_005153030_005154452.001	A03	12308
BnaA03g09620D	NA	A03_005230243_005229896	A03	12326
BnaA03g09720D	NA	A03_005274901_005274560	A03	12336
BnaA03g09780D	NA	A03_005426862_005426601	A03	12374	AT5G58370.2
BnaA03g10300D	NA	A03_005653021_005652459.001	A03	12424
BnaA03g10500D	NA	A03_005748353_005749094.001	A03	12444
BnaA03g10540D	NA	A03_005792224_005792428	A03	12453
BnaA03g11460D	NA	A03_006576926_006577250	A03	12631
BnaA03g11510D	NA	A03_006225432_006225225	A03	12555
BnaA03g11530D	NA	A03_006227767_006225963.001	A03	12557
BnaA03g11560D	NA	A03_006235430_006233901.001	A03	12560
BnaA03g11740D	NA	A03_006359376_006359656	A03	12586
BnaA03g11810D	NA	A03_006389033_006385837.001	A03	12594
BnaA03g12030D	NA	A03_006550769_006549803	A03	12622	AT3G06895.1
BnaA03g12100D	NA	A03_006573431_006572738	A03	12628
BnaA03g12170D	NA	A03_006637638_006635506.001	A03	12646
BnaA03g12190D	NA	A03_006658531_006658774	A03	12650
BnaA03g12330D	NA	A03_006789707_006790824.001	A03	12667	AT5G02050.1
BnaA03g12570D	NA	A03_006995661_006995260	A03	12704
BnaA03g12620D	NA	A03_007027052_007027621	A03	12712
BnaA03g12760D	NA	A03_007091784_007092132	A03	12731
BnaA03g12770D	NA	A03_007091784_007092132.001	A03	12732
BnaA03g12880D	NA	A03_007156009_007153081.001	A03	12743
BnaA03g13160D	NA	A03_007290509_007290336	A03	12773
BnaA03g13390D	NA	A03_007415183_007413146.001	A03	12803
BnaA03g13440D	NA	A03_007428005_007428618	A03	12807
BnaA03g13560D	NA	A03_007509825_007510971.001	A03	12819
BnaA03g13920D	NA	A03_007724535_007723548	A03	12860
BnaA03g13990D	NA	A03_007759842_007756860.001	A03	12868
BnaA03g14690D	NA	A03_008121867_008121530	A03	12946	AT2G31740.1
BnaA03g14920D	NA	A03_008233376_008231167.001	A03	12969
BnaA03g15620D	NA	A03_008370594_008370188	A03	12997	AT1G47765.1
BnaA03g15840D	NA	A03_008755841_008754471.001	A03	13070
BnaA03g15850D	NA	A03_008763198_008763899	A03	13072
BnaA03g15860D	NA	A03_008763198_008763899.001	A03	13073	AT1G48390.1
BnaA03g15970D	NA	A03_032286809_032287328	A03	17563
BnaA03g16090D	NA	A03_008918506_008919494	A03	13101
BnaA03g16120D	NA	A03_008927918_008924379.001	A03	13104
BnaA03g16170D	NA	A03_008936588_008938728.001	A03	13108
BnaA03g16440D	NA	A03_009140260_009138698.001	A03	13143
BnaA03g16460D	NA	A03_009149273_009148763	A03	13145
BnaA03g16850D	NA	A03_009366803_009366711.001	A03	13188
BnaA03g17140D	NA	A03_009559158_009561851.001	A03	13221
BnaA03g17350D	NA	A03_009690376_009692818.001	A03	13243
BnaA03g17590D	NA	A03_009833149_009833235	A03	13269
BnaA03g17610D	NA	A03_009840645_009840927	A03	13271
BnaA03g17900D	NA	A03_010022731_010021752	A03	13308
BnaA03g18120D	NA	A03_010103623_010103300	A03	13332
BnaA03g18280D	NA	A03_010162591_010165137.001	A03	13348
BnaA03g18550D	NA	A03_010338843_010337488	A03	13373
BnaA03g18580D	NA	A03_010347632_010347529	A03	13376
BnaA03g18940D	NA	A03_010605766_010605081.001	A03	13426
BnaA03g19200D	NA	A03_010771605_010771393	A03	13459
BnaA03g19240D	NA	A03_010785236_010785529	A03	13464
BnaA03g19800D	NA	A03_011150785_011148848	A03	13539
BnaA03g19920D	NA	A03_011264845_011265326	A03	13561
BnaA03g20110D	NA	A03_011365195_011365669	A03	13584
BnaA03g20160D	NA	A03_011377210_011377745	A03	13588
BnaA03g20170D	NA	A03_011379622_011379106	A03	13589
BnaA03g20370D	NA	A03_011500870_011504301.001	A03	13607
BnaA03g20410D	NA	A03_011511124_011513103.001	A03	13609
BnaA03g20520D	NA	A03_011562387_011563833.001	A03	13621	AT1G26470.1
BnaA03g20530D	NA	A03_011562387_011563833.002	A03	13622
BnaA03g20630D	NA	A03_011607548_011610323	A03	13632
BnaA03g20880D	NA	A03_011721287_011720271.001	A03	13660
BnaA03g20890D	NA	A03_011721287_011720271.002	A03	13661
BnaA03g20900D	NA	A03_011721287_011720271.003	A03	13662
BnaA03g20970D	NA	A03_011769710_011768753.001	A03	13670
BnaA03g20990D	NA	A03_011771407_011771484	A03	13672
BnaA03g21150D	NA	A03_011855529_011855391	A03	13688
BnaA03g21330D	NA	A03_012043441_012044413.001	A03	13736	AT3G17090.2
BnaA03g21480D	NA	A03_012095781_012095061.001	A03	13749
BnaA03g21520D	NA	A03_012110676_012111022	A03	13753
BnaA03g22130D	NA	A03_012432826_012431613.001	A03	13820
BnaA03g22220D	NA	A03_012484086_012484774.001	A03	13828
BnaA03g22250D	NA	A03_012495376_012495750.002	A03	13832	AT1G13060.2
BnaA03g22280D	NA	A03_012525484_012521316.001	A03	13836
BnaA03g22410D	NA	A03_012594965_012594853	A03	13851
BnaA03g22430D	NA	A03_012598376_012599082	A03	13854
BnaA03g22580D	NA	A03_012690672_012692602.001	A03	13872	AT5G58784.1
BnaA03g22650D	NA	A03_012717879_012718265.001	A03	13883
BnaA03g22760D	NA	A03_012787877_012786973	A03	13898
BnaA03g22910D	NA	A03_012869056_012870347	A03	13914	AT4G00040.1
BnaA03g23790D	NA	A03_013461084_013460177.001	A03	14027	AT3G48270.1
BnaA03g23920D	NA	A03_013517619_013517257	A03	14039
BnaA03g23990D	NA	A03_013534888_013535946.002	A03	14046
BnaA03g24020D	NA	A03_013556829_013557375	A03	14053
BnaA03g24150D	NA	A03_013630124_013630755	A03	14067
BnaA03g24190D	NA	A03_013644625_013644209	A03	14071
BnaA03g24200D	NA	A03_013652705_013652295	A03	14072
BnaA03g24570D	NA	A03_013886794_013887696.002	A03	14121
BnaA03g24800D	NA	A03_013995956_013997529.001	A03	14137
BnaA03g24930D	NA	A03_014087269_014085213.001	A03	14151	AT4G12020.3
BnaA03g24960D	NA	A03_014101420_014101864	A03	14153
BnaA03g25030D	NA	A03_014121188_014123501.001	A03	14160
BnaA03g25110D	NA	A03_014164265_014163203	A03	14168	AT4G12432.1
BnaA03g25160D	NA	A03_014222119_014223001	A03	14174
BnaA03g25230D	NA	A03_014257858_014259219.001	A03	14180
BnaA03g25270D	NA	A03_014273294_014272899.001	A03	14183
BnaA03g25320D	NA	A03_014291461_014293057	A03	14188
BnaA03g25400D	NA	A03_014325125_014325674.001	A03	14195	AT1G33790.2
BnaA03g25470D	NA	A03_014346313_014349003.001	A03	14200	AT4G04570.1
BnaA03g25480D	NA	A03_014346313_014349003.002	A03	14201	AT4G04540.1
BnaA03g25490D	NA	A03_014346313_014349003.003	A03	14202	AT4G04570.1
BnaA03g25750D	NA	A03_014632171_014631628	A03	14254
BnaA03g25770D	NA	A03_014638341_014637947	A03	14255
BnaA03g25970D	NA	A03_014732246_014729744.001	A03	14277
BnaA03g25980D	NA	A03_014736653_014738182	A03	14278
BnaA03g26060D	NA	A03_014757211_014754857.999	A03	14285
BnaA03g26070D	NA	A03_014830509_014830616	A03	14296
BnaA03g26240D	NA	A03_014926683_014925832.001	A03	14314	AT4G02270.1
BnaA03g26310D	NA	A03_014995220_014995852	A03	14327
BnaA03g26520D	NA	A03_015135460_015137412.001	A03	14356	AT1G20640.2
BnaA03g26560D	NA	A03_015161352_015161788	A03	14360
BnaA03g26610D	NA	A03_015185672_015186052.001	A03	14366
BnaA03g26630D	NA	A03_015202064_015202284	A03	14371
BnaA03g26640D	NA	A03_015202064_015202284.001	A03	14372
BnaA03g26710D	NA	A03_015257042_015257484	A03	14380
BnaA03g26830D	NA	A03_015316537_015318906.999	A03	14391
BnaA03g27320D	NA	A03_015611884_015611111.001	A03	14448
BnaA03g27810D	NA	A03_015808843_015811131.001	A03	14493
BnaA03g27930D	NA	A03_015856684_015858701.001	A03	14512
BnaA03g27970D	NA	A03_015876035_015873069.001	A03	14515
BnaA03g28210D	NA	A03_015954796_015954972	A03	14534
BnaA03g28330D	NA	A03_015988158_015987247.001	A03	14547
BnaA03g28470D	NA	A03_016081811_016082782	A03	14562
BnaA03g28690D	NA	A03_016174994_016176234.001	A03	14575
BnaA03g28840D	NA	A03_016260241_016257671.001	A03	14597
BnaA03g28970D	NA	A03_016311913_016310381	A03	14612
BnaA03g29200D	NA	A03_016493243_016493661	A03	14644	AT3G05870.2
BnaA03g29280D	NA	A03_016519045_016520824.001	A03	14653
BnaA03g29590D	NA	A03_016777248_016776602.002	A03	14704
BnaA03g29630D	NA	A03_016789413_016788225.001	A03	14709
BnaA03g29640D	NA	A03_016789413_016788225.002	A03	14710
BnaA03g29670D	NA	A03_016799396_016799731.001	A03	14713
BnaA03g29870D	NA	A03_016898770_016898604	A03	14735
BnaA03g29920D	NA	A03_016920895_016921998.001	A03	14739
BnaA03g29980D	NA	A03_016957389_016959415.001	A03	14746	AT3G07370.1
BnaA03g30190D	NA	A03_017024993_017022661.001	A03	14770
BnaA03g30220D	NA	A03_017050585_017052150.001	A03	14773
BnaA03g30370D	NA	A03_017157962_017158526	A03	14791
BnaA03g30470D	NA	A03_017188081_017190170.001	A03	14799
BnaA03g30590D	NA	A03_017223521_017221537.001	A03	14806
BnaA03g30600D	NA	A03_017223521_017221537.002	A03	14807
BnaA03g30710D	NA	A03_017273523_017273113	A03	14819
BnaA03g30930D	NA	A03_017349833_017350930.001	A03	14841
BnaA03g31360D	NA	A03_017550931_017547946.001	A03	14884
BnaA03g31680D	NA	A03_017693636_017695885.001	A03	14916	AT3G11402.2
BnaA03g31800D	NA	A03_017758315_017757062.001	A03	14931
BnaA03g31860D	NA	A03_017778653_017778888	A03	14937
BnaA03g32540D	NA	A03_018107092_018105820.001	A03	15006	AT3G12970.1
BnaA03g32550D	NA	A03_018107092_018105820.002	A03	15007	AT3G12977.1
BnaA03g32600D	NA	A03_018124929_018122337.001	A03	15011
BnaA03g32880D	NA	A03_018272717_018270960	A03	15039
BnaA03g32940D	NA	A03_018305523_018306238.001	A03	15045
BnaA03g32950D	NA	A03_018305523_018306238.002	A03	15046
BnaA03g32980D	NA	A03_018323247_018322320	A03	15049	AT3G13672.1
BnaA03g33000D	NA	A03_018336733_018338195	A03	15052	AT1G35610.1
BnaA03g33010D	NA	A03_018336717_018337841	A03	15051	AT3G13760.1
BnaA03g33020D	NA	A03_018339466_018340187	A03	15053
BnaA03g33040D	NA	A03_018343538_018341874.001	A03	15054
BnaA03g33250D	NA	A03_018427143_018421846.001	A03	15069
BnaA03g33360D	NA	A03_018493551_018493003.001	A03	15083
BnaA03g33720D	NA	A03_018717479_018717895	A03	15117
BnaA03g33900D	NA	A03_018792570_018793628.001	A03	15137
BnaA03g34040D	NA	A03_019006920_019006042	A03	15172
BnaA03g34060D	NA	A03_000808816_000808911	A03	11308	ATCG00590.1
BnaA03g34070D	NA	A03_019022108_019021587	A03	15174
BnaA03g34160D	NA	A03_019092628_019093250.001	A03	15183
BnaA03g34170D	NA	A03_019092628_019093250.002	A03	15184
BnaA03g34470D	NA	A03_019279591_019277984	A03	15225
BnaA03g34560D	NA	A03_019311068_019308905.001	A03	15232
BnaA03g34660D	NA	A03_019362738_019363498	A03	15242
BnaA03g34730D	NA	A03_019413667_019413355	A03	15252
BnaA03g34990D	NA	A03_019666507_019666228	A03	15300
BnaA03g35070D	NA	A03_019726286_019727365	A03	15308
BnaA03g35080D	NA	A03_019731924_019733012	A03	15309
BnaA03g35370D	NA	A03_019864908_019864303	A03	15338
BnaA03g35450D	NA	A03_019924643_019925839.001	A03	15351
BnaA03g35460D	NA	A03_019924643_019925839.002	A03	15352
BnaA03g35870D	NA	A03_020129735_020126265.001	A03	15393	AT3G57550.1
BnaA03g35900D	NA	A03_020136407_020134572.001	A03	15396
BnaA03g36170D	NA	A03_020281860_020283233	A03	15424
BnaA03g36410D	NA	A03_020431864_020433146.001	A03	15453	AT4G34910.1
BnaA03g36480D	NA	A03_020481473_020479235.001	A03	15461
BnaA03g36580D	NA	A03_020580855_020580040.002	A03	15474
BnaA03g36880D	NA	A03_020826507_020824993.001	A03	15516
BnaA03g37400D	NA	A03_021289392_021289753	A03	15584
BnaA03g37420D	NA	A03_021290992_021291135	A03	15586
BnaA03g37690D	NA	A03_021446270_021446912	A03	15619
BnaA03g38240D	NA	A03_021860113_021862670.001	A03	15699
BnaA03g38490D	NA	A03_022003059_022002505	A03	15728
BnaA03g38580D	NA	A03_022043599_022045546.001	A03	15737
BnaA03g38650D	NA	A03_022084263_022082813.001	A03	15745
BnaA03g38690D	NA	A03_022097074_022099107.001	A03	15748	AT2G22010.2
BnaA03g38730D	NA	A03_022109074_022110551	A03	15753	AT3G59460.1
BnaA03g39190D	NA	A03_022491606_022492547.001	A03	15819
BnaA03g39210D	NA	A03_022491606_022492547.001	A03	15820
BnaA03g39310D	NA	A03_022550930_022551413	A03	15832
BnaA03g39330D	NA	A03_022560067_022560212	A03	15834
BnaA03g39610D	NA	A03_022788283_022781850.001	A03	15868
BnaA03g40130D	NA	A03_023160638_023160899	A03	15933
BnaA03g40140D	NA	A03_023160958_023161277	A03	15934
BnaA03g40440D	NA	A03_023322896_023325565	A03	15967
BnaA03g40710D	NA	A03_023490321_023489313.002	A03	15996	AT1G63660.2
BnaA03g40750D	NA	A03_023510754_023508820.001	A03	16001
BnaA03g40870D	NA	A03_023576409_023575541	A03	16016
BnaA03g40920D	NA	A03_003386547_003386143	A03	11903
BnaA03g41110D	NA	A03_023769896_023770369.001	A03	16044
BnaA03g41400D	NA	A03_023878210_023876391	A03	16070
BnaA03g41850D	NA	A03_024119650_024117882.999	A03	16121
BnaA03g41990D	NA	A03_024272689_024275332.001	A03	16141
BnaA03g42120D	NA	A03_024329773_024329337	A03	16155
BnaA03g42720D	NA	A03_024623198_024621756.001	A03	16226
BnaA03g42730D	NA	A03_024623198_024621756.002	A03	16227
BnaA03g42790D	NA	A03_024681064_024680028	A03	16238
BnaA03g43150D	NA	A03_024891713_024889952.001	A03	16282	AT1G53010.1
BnaA03g43200D	NA	A03_024912514_024913302	A03	16286
BnaA03g43220D	NA	A03_004268951_004268793	A03	12111
BnaA03g43330D	NA	A03_024986839_024985667	A03	16298
BnaA03g43340D	NA	A03_024986839_024985667.001	A03	16299
BnaA03g43380D	NA	A03_025029159_025029681	A03	16303
BnaA03g43650D	NA	A03_025247754_025249104.001	A03	16334
BnaA03g43690D	NA	A03_025260942_025259745.001	A03	16337
BnaA03g43700D	NA	A03_025260942_025259745.002	A03	16338
BnaA03g43790D	NA	A03_025554028_025554353	A03	16386
BnaA03g43800D	NA	A03_025557161_025557329	A03	16388
BnaA03g43920D	NA	A03_025640684_025640129	A03	16403
BnaA03g43970D	NA	A03_025691252_025692659.001	A03	16411
BnaA03g44000D	NA	A03_025711579_025711382.001	A03	16415	AT4G19380.1
BnaA03g44200D	NA	A03_025846918_025844393.001	A03	16438
BnaA03g44210D	NA	A03_025846918_025844393.002	A03	16439
BnaA03g44230D	NA	A03_014957917_014957390.001	A03	14320
BnaA03g44240D	NA	A03_014957917_014957390.002	A03	14321	AT3G54070.1
BnaA03g44250D	NA	A03_001317017_001315772	A03	11440
BnaA03g44260D	NA	A03_025846918_025844393.999	A03	16440
BnaA03g44290D	NA	A03_025850220_025850533	A03	16442
BnaA03g44390D	NA	A03_025912679_025912409	A03	16455
BnaA03g44470D	NA	A03_025982215_025979294.001	A03	16466
BnaA03g44490D	NA	A03_026021596_026022074	A03	16470
BnaA03g44550D	NA	A03_026076314_026076733	A03	16476
BnaA03g44560D	NA	A03_026076314_026076733.001	A03	16477
BnaA03g44590D	NA	A03_026083522_026085449	A03	16481
BnaA03g44690D	NA	A03_026222690_026218464.001	A03	16506
BnaA03g44760D	NA	A03_026279939_026279756	A03	16514
BnaA03g44790D	NA	A03_026301116_026300329	A03	16517
BnaA03g44910D	NA	A03_026380895_026382053.001	A03	16526	AT4G21760.1
BnaA03g44990D	NA	A03_026504388_026504531	A03	16541
BnaA03g45120D	NA	A03_026622792_026623302	A03	16561
BnaA03g45130D	NA	A03_026624638_026628591	A03	16562
BnaA03g45170D	NA	A03_026660773_026661210	A03	16567
BnaA03g45220D	NA	A03_026676188_026675470	A03	16571
BnaA03g45340D	NA	A03_026738591_026738454	A03	16587
BnaA03g45360D	NA	A03_026740059_026743001.001	A03	16588
BnaA03g45370D	NA	A03_026751874_026751334	A03	16591
BnaA03g45380D	NA	A03_026752082_026751987	A03	16592
BnaA03g45400D	NA	A03_026758647_026755587.001	A03	16594
BnaA03g45500D	NA	A03_026882518_026881587.001	A03	16610
BnaA03g45580D	NA	A03_026935679_026934052.001	A03	16618
BnaA03g45840D	NA	A03_027198692_027198352	A03	16658
BnaA03g45870D	NA	A03_027224353_027221566.001	A03	16660	AT4G23310.1
BnaA03g45940D	NA	A03_027263209_027262304	A03	16669
BnaA03g45980D	NA	A03_027277870_027277353	A03	16673	AT4G23450.3
BnaA03g46030D	NA	A03_027331043_027332290.001	A03	16684	AT4G35720.1
BnaA03g46080D	NA	A03_027385255_027385100	A03	16691
BnaA03g46200D	NA	A03_027509249_027510199.001	A03	16708
BnaA03g46330D	NA	A03_027605507_027605963	A03	16724
BnaA03g46890D	NA	A03_027926787_027926365	A03	16789
BnaA03g47410D	NA	A03_028224375_028223693	A03	16846
BnaA03g47660D	NA	A03_028407125_028405264.001	A03	16875	AT3G25110.1
BnaA03g47770D	NA	A03_028478138_028477723	A03	16889
BnaA03g47780D	NA	A03_028478138_028477723.001	A03	16890
BnaA03g48060D	NA	A03_009796192_009794961	A03	13264
BnaA03g48140D	NA	A03_028648420_028647128.001	A03	16925
BnaA03g48170D	NA	A03_028666541_028663599.001	A03	16929	AT5G54690.1
BnaA03g48320D	NA	A03_028740788_028738532.001	A03	16947
BnaA03g48530D	NA	A03_028816899_028815340.001	A03	16968
BnaA03g48540D	NA	A03_028816899_028815340.002	A03	16969
BnaA03g48740D	NA	A03_028966040_028966228	A03	17001
BnaA03g48870D	NA	A03_029065168_029066959.001	A03	17015
BnaA03g49090D	NA	A03_029240746_029241236.001	A03	17044
BnaA03g49350D	NA	A03_029639021_029639942.002	A03	17111	AT4G27670.1
BnaA03g49410D	NA	A03_029699075_029703062.001	A03	17118
BnaA03g49450D	NA	A03_029758239_029757208	A03	17124
BnaA03g49490D	NA	A03_029781827_029782424	A03	17129	AT4G13095.1
BnaA03g49500D	NA	A03_029783642_029784225	A03	17130	AT4G13095.1
BnaA03g49590D	NA	A03_029812361_029810741.001	A03	17138
BnaA03g49700D	NA	A03_029900742_029901084	A03	17154
BnaA03g49730D	NA	A03_029908118_029908716	A03	17157
BnaA03g49770D	NA	A03_029944212_029944825	A03	17164
BnaA03g49780D	NA	A03_029948118_029947266	A03	17165
BnaA03g49930D	NA	A03_030031045_030028832.001	A03	17182
BnaA03g49960D	NA	A03_029944212_029944753	A03	17163
BnaA03g49970D	NA	A03_030042306_030041459	A03	17186
BnaA03g50260D	NA	A03_030374540_030371667.001	A03	17236
BnaA03g50340D	NA	A03_030415285_030416126.998	A03	17245	AT2G18960.1
BnaA03g50420D	NA	A03_031093501_031092981	A03	17368
BnaA03g50550D	NA	A03_030565346_030561164.001	A03	17275
BnaA03g50590D	NA	A03_031815460_031816580.002	A03	17494
BnaA03g50600D	NA	A03_031818709_031818442	A03	17496	AT3G14130.1
BnaA03g50720D	NA	A03_031964721_031963325.001	A03	17515
BnaA03g50820D	NA	A03_032175289_032174425.001	A03	17543	AT1G06550.1
BnaA03g50830D	NA	A03_032175289_032174425.002	A03	17544
BnaA03g50950D	NA	A03_032251308_032251944	A03	17557
BnaA03g50960D	NA	A03_032251308_032251944.001	A03	17558
BnaA03g51160D	NA	A03_030606641_030604568.002	A03	17286
BnaA03g51250D	NA	A03_030698868_030697233.001	A03	17296
BnaA03g51350D	NA	A03_030763633_030763012.001	A03	17307
BnaA03g51660D	NA	A03_030994161_030992590.001	A03	17351
BnaA03g51780D	NA	A03_031098901_031096384	A03	17370
BnaA03g51880D	NA	A03_031173218_031172959	A03	17381
BnaA03g52050D	NA	A03_031272597_031273320	A03	17399
BnaA03g52110D	NA	A03_031319140_031315925.001	A03	17410
BnaA03g52160D	NA	A03_031370643_031370248.001	A03	17418
BnaA03g52220D	NA	A03_031403553_031404334.001	A03	17422
BnaA03g52300D	NA	A03_031483081_031483814	A03	17435
BnaA03g52630D	NA	A03_031713706_031712525.001	A03	17475
BnaA03g52850D	NA	A03_032393031_032391745.001	A03	17587
BnaA03g52890D	NA	A03_032406280_032407111.001	A03	17591
BnaA03g53260D	NA	A03_032765504_032765205	A03	17653
BnaA03g53590D	NA	A03_033293024_033294271.001	A03	17747
BnaA03g53600D	NA	A03_033293024_033294271.002	A03	17748
BnaA03g53650D	NA	A03_033410039_033407759.001	A03	17765
BnaA03g53660D	NA	A03_033410039_033407759.002	A03	17766
BnaA03g53670D	NA	A03_033410039_033407759.003	A03	17767
BnaA03g53740D	NA	A03_024354430_024352342.001	A03	16162	AT1G70505.1
BnaA03g53780D	NA	A03_033462272_033459879.001	A03	17779	AT2G32080.2
BnaA03g53910D	NA	A03_033583557_033584181.001	A03	17799
BnaA03g54020D	NA	A03_033627880_033628215.001	A03	17808
BnaA03g54030D	NA	A03_033627880_033628215.002	A03	17809
BnaA03g54070D	NA	A03_033640362_033641644.001	A03	17811
BnaA03g54200D	NA	A03_015830834_015830522	A03	14498
BnaA03g54270D	NA	A03_033837818_033838567.001	A03	17842
BnaA03g54300D	NA	A03_033841608_033840408.001	A03	17845	AT3G59360.2
BnaA03g54310D	NA	A03_033841608_033840408.002	A03	17846
BnaA03g54350D	NA	A03_033954678_033955495.001	A03	17857
BnaA03g54370D	NA	A03_033994293_033991004	A03	17864	AT4G38010.1
BnaA03g54500D	NA	A03_034163343_034160781.001	A03	17888	AT1G05530.1
BnaA03g54510D	NA	A03_034163343_034160781.002	A03	17889
BnaA03g54530D	NA	A03_034226728_034225888.001	A03	17896
BnaA03g54600D	NA	A03_034309692_034307531.002	A03	17906
BnaA03g54630D	NA	A03_034309692_034307531.005	A03	17909
BnaA03g54640D	NA	A03_034309692_034307531.006	A03	17910
BnaA03g54650D	NA	A03_034309692_034307531.007	A03	17911
BnaA03g54660D	NA	A03_034309692_034307531.008	A03	17912
BnaA03g54670D	NA	A03_034309692_034307531.009	A03	17913
BnaA03g54680D	NA	A03_034309692_034307531.010	A03	17914
BnaA03g54690D	NA	A03_034309692_034307531.011	A03	17915
BnaA03g54710D	NA	A03_034309692_034307531.013	A03	17917
BnaA03g54720D	NA	A03_034309692_034307531.014	A03	17918	AT1G62981.2
BnaA03g54730D	NA	A03_034309692_034307531.015	A03	17919
BnaA03g54740D	NA	A03_034309692_034307531.016	A03	17920
BnaA03g54750D	NA	A03_034309692_034307531.017	A03	17921
BnaA04g00010D	NA	A03_034309692_034307531.019	A03	17923
BnaA04g00030D	NA	A04_000118364_000118564.001	A04	17987
BnaA04g00330D	NA	A04_000320144_000321630.001	A04	18019
BnaA04g00490D	NA	A04_000526036_000525707.001	A04	18055
BnaA04g00640D	NA	A04_000689733_000689104	A04	18080	AT3G61560.2
BnaA04g00690D	NA	A04_000704401_000705241.001	A04	18085
BnaA04g00860D	NA	A04_000817251_000817796	A04	18103
BnaA04g00900D	NA	A04_000834661_000836157	A04	18109	AT3G61070.3
BnaA04g00970D	NA	A04_000874653_000875136	A04	18116
BnaA04g00980D	NA	A04_000875232_000875353	A04	18117
BnaA04g01740D	NA	A04_001504217_001510849.001	A04	18217
BnaA04g01970D	NA	A04_001652166_001651980	A04	18245
BnaA04g02320D	NA	A04_001976528_001976029	A04	18296
BnaA04g02400D	NA	A04_002028577_002029199	A04	18307
BnaA04g02640D	NA	A04_002431848_002433373.001	A04	18368
BnaA04g02930D	NA	A04_002251657_002253321.001	A04	18339
BnaA04g03070D	NA	A04_002149585_002153318.001	A04	18321	AT3G57260.1
BnaA04g03100D	NA	A04_002558495_002560701.999	A04	18387	AT2G32300.1
BnaA04g03120D	NA	A04_002576997_002577470	A04	18390
BnaA04g03170D	NA	A04_002588768_002588905	A04	18393
BnaA04g03200D	NA	A04_002620566_002620991	A04	18399
BnaA04g03350D	NA	A04_002729043_002728751	A04	18417
BnaA04g03410D	NA	A04_002834562_002835941	A04	18426
BnaA04g03520D	NA	A04_002927606_002927340.001	A04	18439
BnaA04g03670D	NA	A04_003058310_003058151	A04	18459
BnaA04g03730D	NA	A04_003102017_003101305.001	A04	18466
BnaA04g03840D	NA	A04_003209509_003207790.002	A04	18484
BnaA04g04130D	NA	A04_003645310_003644948	A04	18533
BnaA04g04240D	NA	A04_003755583_003757016.001	A04	18547	AT2G18680.1
BnaA04g04260D	NA	A04_003780005_003779892	A04	18550
BnaA04g04300D	NA	A04_003810675_003811760.001	A04	18552
BnaA04g04680D	NA	A04_004135000_004134847	A04	18608
BnaA04g04720D	NA	A04_004173742_004171185.001	A04	18612	AT3G01310.2
BnaA04g04920D	NA	A04_004656808_004657475.001	A04	18683
BnaA04g04930D	NA	A04_004656808_004657475.002	A04	18684
BnaA04g04940D	NA	A04_004656808_004657475.003	A04	18685
BnaA04g04960D	NA	A04_004616509_004615760.001	A04	18676	AT2G34470.2
BnaA04g05030D	NA	A04_004596780_004595822.001	A04	18670
BnaA04g05060D	NA	A04_004569881_004573521.001	A04	18662	AT3G53010.1
BnaA04g05080D	NA	A04_004567792_004568316	A04	18661
BnaA04g05210D	NA	A04_004373052_004372705.002	A04	18643	AT1G49310.1
BnaA04g05220D	NA	A04_004373052_004372705.003	A04	18644	AT1G49300.2
BnaA04g05230D	NA	A04_004373052_004372705.004	A04	18645	AT1G49310.1
BnaA04g05240D	NA	A04_004373052_004372705.005	A04	18646	AT1G49300.2
BnaA04g05340D	NA	A04_004773028_004773243	A04	18703
BnaA04g05390D	NA	A04_004803321_004802161	A04	18709
BnaA04g05450D	NA	A04_004928630_004930797.001	A04	18719
BnaA04g05510D	NA	A04_004945173_004942945.001	A04	18727
BnaA04g05630D	NA	A04_005012440_005013289.001	A04	18739
BnaA04g05700D	NA	A04_005045719_005045578	A04	18746
BnaA04g05840D	NA	A04_005108980_005107706.001	A04	18759
BnaA04g05900D	NA	A04_005166776_005168106.001	A04	18767	AT5G65010.1
BnaA04g06000D	NA	A04_005286653_005286150.001	A04	18784	AT5G19850.1
BnaA04g06010D	NA	A04_005286653_005286150.002	A04	18785
BnaA04g06020D	NA	A04_005286653_005286150.003	A04	18786
BnaA04g06050D	NA	A04_005332862_005332700	A04	18792
BnaA04g06160D	NA	A04_005606103_005609034.001	A04	18819
BnaA04g06170D	NA	A04_005606103_005609034.002	A04	18820
BnaA04g06230D	NA	A04_005656432_005656164	A04	18829
BnaA04g06410D	NA	A04_005791775_005794001.001	A04	18852
BnaA04g06430D	NA	A04_005835848_005833813.001	A04	18858
BnaA04g06440D	NA	A04_005835848_005833813.002	A04	18859	AT5G22060.1
BnaA04g06470D	NA	A04_005853185_005855530.001	A04	18861
BnaA04g06590D	NA	A04_005943275_005945860.001	A04	18873
BnaA04g06640D	NA	A04_012017185_012015641	A04	19787
BnaA04g06650D	NA	A04_006011661_006013497.999	A04	18884
BnaA04g06730D	NA	A04_006092049_006094109.001	A04	18896
BnaA04g06740D	NA	A04_006092049_006094109.002	A04	18897
BnaA04g06940D	NA	A04_006303627_006301045.001	A04	18925
BnaA04g06950D	NA	A04_006303627_006301045.002	A04	18926
BnaA04g06960D	NA	A04_006303627_006301045.003	A04	18927
BnaA04g07150D	NA	A04_006546458_006545207.001	A04	18954
BnaA04g07310D	NA	A04_006770451_006772939.001	A04	18989
BnaA04g07340D	NA	A04_006822663_006821016.001	A04	19003
BnaA04g07400D	NA	A04_007202663_007199617.001	A04	19068
BnaA04g07410D	NA	A04_007209002_007209851	A04	19070
BnaA04g07500D	NA	A04_007327293_007328281	A04	19086
BnaA04g07550D	NA	A04_007423844_007418944.001	A04	19092
BnaA04g07600D	NA	A04_007507769_007507352	A04	19100
BnaA04g07610D	NA	A04_007593012_007593210	A04	19105
BnaA04g07630D	NA	A04_007599466_007599993	A04	19107
BnaA04g07730D	NA	A04_007781133_007783069.001	A04	19128
BnaA04g07750D	NA	A04_001304331_001304636	A04	18185
BnaA04g07790D	NA	A04_007851257_007853283	A04	19137
BnaA04g07860D	NA	A04_007922923_007922290.001	A04	19144
BnaA04g08070D	NA	A04_008067181_008069289.001	A04	19168
BnaA04g08190D	NA	A04_008269169_008269335	A04	19198	AT3G06895.1
BnaA04g08340D	NA	A04_008432291_008432811.001	A04	19219
BnaA04g08350D	NA	A04_008432291_008432811.002	A04	19220
BnaA04g08420D	NA	A04_008497745_008496339.001	A04	19234
BnaA04g08440D	NA	A04_008521328_008520711	A04	19238
BnaA04g08470D	NA	A04_008534869_008535016	A04	19240
BnaA04g08580D	NA	A04_008611929_008613196.001	A04	19255
BnaA04g08590D	NA	A04_008611929_008613196.002	A04	19256
BnaA04g08770D	NA	A04_008792140_008789838.001	A04	19280	AT1G32375.1
BnaA04g08840D	NA	A04_008871692_008872042.001	A04	19292	AT5G22890.1
BnaA04g08910D	NA	A04_008950355_008950901.001	A04	19303
BnaA04g09000D	NA	A04_009052337_009052603	A04	19318
BnaA04g09010D	NA	A04_009068196_009066742	A04	19320
BnaA04g09030D	NA	A04_009071902_009071012.001	A04	19321
BnaA04g09060D	NA	A04_009083266_009083153	A04	19324
BnaA04g09210D	NA	A04_009229009_009228767	A04	19349
BnaA04g09260D	NA	A04_009285398_009287578.002	A04	19355	AT5G39420.1
BnaA04g09270D	NA	A04_009285398_009287578.003	A04	19356	AT5G39430.1
BnaA04g09280D	NA	A04_009285398_009287578.004	A04	19357
BnaA04g09400D	NA	A04_009473208_009471832	A04	19375	AT5G39520.1
BnaA04g09440D	NA	A04_009480163_009480551	A04	19379
BnaA04g09590D	NA	A04_009629896_009627800.001	A04	19394
BnaA04g09600D	NA	A04_009629896_009627800.002	A04	19395
BnaA04g09670D	NA	A04_009704460_009705692.001	A04	19406
BnaA04g09720D	NA	A04_009768963_009766853.001	A04	19418
BnaA04g09830D	NA	A04_009831052_009829139.001	A04	19429
BnaA04g09840D	NA	A04_009831052_009829139.002	A04	19430
BnaA04g09970D	NA	A04_009950228_009950438	A04	19453
BnaA04g10010D	NA	A04_009959599_009959294	A04	19457	AT5G40160.1
BnaA04g10100D	NA	A04_010007190_010005297.001	A04	19464
BnaA04g10180D	NA	A04_010069228_010069535	A04	19476
BnaA04g10210D	NA	A04_010119124_010118525	A04	19481
BnaA04g10390D	NA	A04_010264162_010265017	A04	19506
BnaA04g10400D	NA	A04_010264162_010265017.001	A04	19507
BnaA04g10490D	NA	A04_010306311_010306709.999	A04	19515
BnaA04g10590D	NA	A04_010414280_010413329.001	A04	19528
BnaA04g10850D	NA	A04_000623967_000627257	A04	18065
BnaA04g10940D	NA	A04_010714953_010714256.997	A04	19578
BnaA04g10950D	NA	A04_010714953_010714256.998	A04	19579
BnaA04g10960D	NA	A04_010714953_010714256.999	A04	19580
BnaA04g10970D	NA	A04_010735488_010734981	A04	19583
BnaA04g10980D	NA	A04_010735488_010734981.001	A04	19584
BnaA04g10990D	NA	A04_010735488_010734981.002	A04	19585
BnaA04g11070D	NA	A04_010794418_010796013.001	A04	19594	AT5G41320.1
BnaA04g11160D	NA	A04_010922449_010927383.001	A04	19611
BnaA04g11470D	NA	A04_011219187_011218656	A04	19662
BnaA04g11480D	NA	A04_011223361_011222229	A04	19663
BnaA04g11620D	NA	A04_011606326_011606228	A04	19714
BnaA04g11730D	NA	A04_011686529_011685984.001	A04	19725
BnaA04g11910D	NA	A04_011796119_011795164.001	A04	19750
BnaA04g12010D	NA	A04_011841844_011839997.001	A04	19760
BnaA04g12070D	NA	A04_011943723_011942277.001	A04	19774
BnaA04g12080D	NA	A04_011944732_011944461	A04	19775
BnaA04g12120D	NA	A04_011963125_011962003	A04	19778
BnaA04g12200D	NA	A04_012010631_012010043.001	A04	19786
BnaA04g12420D	NA	A04_012135910_012136440	A04	19808
BnaA04g12470D	NA	A04_012158985_012160380.001	A04	19813
BnaA04g12660D	NA	A04_012274746_012274930	A04	19836
BnaA04g12740D	NA	A04_012399326_012400841.001	A04	19855
BnaA04g12830D	NA	A04_012460132_012458946.001	A04	19867
BnaA04g12840D	NA	A04_012460132_012458946.002	A04	19868
BnaA04g12870D	NA	A04_012479849_012478799	A04	19873
BnaA04g12960D	NA	A04_012610916_012609397.001	A04	19887
BnaA04g13180D	NA	A04_012747491_012747748	A04	19910
BnaA04g13240D	NA	A04_012878923_012875947.001	A04	19925	AT1G52900.1
BnaA04g13280D	NA	A04_012904035_012904205.001	A04	19929
BnaA04g13290D	NA	A04_001641138_001640102	A04	18240
BnaA04g13300D	NA	A04_012904035_012904205.999	A04	19930	AT5G54500.2
BnaA04g13430D	NA	A04_013068936_013069172	A04	19946
BnaA04g13580D	NA	A04_013230960_013232096.001	A04	19966
BnaA04g13960D	NA	A04_013574713_013576660.001	A04	20008
BnaA04g13970D	NA	A04_013574713_013576660.002	A04	20009
BnaA04g14240D	NA	A04_013804222_013805101	A04	20046
BnaA04g14390D	NA	A04_013875242_013873942.001	A04	20063
BnaA04g14470D	NA	A04_013927582_013927237.001	A04	20075	AT2G44440.1
BnaA04g14700D	NA	A04_014169954_014170260	A04	20108
BnaA04g14870D	NA	A04_014418755_014418933	A04	20147
BnaA04g14910D	NA	A04_014436940_014435696.001	A04	20151
BnaA04g15020D	NA	A04_014522037_014521328.001	A04	20165
BnaA04g15150D	NA	A04_014612542_014612199	A04	20180
BnaA04g15480D	NA	A04_014882497_014881845.001	A04	20218
BnaA04g15890D	NA	A04_015160164_015158907.001	A04	20268
BnaA04g15920D	NA	A04_015181766_015181350	A04	20270
BnaA04g16050D	NA	A04_015259878_015259618	A04	20280
BnaA04g16110D	NA	A04_015294183_015293316	A04	20286
BnaA04g16120D	NA	A04_015294183_015293316.001	A04	20287
BnaA04g16510D	NA	A04_015651141_015652252.001	A04	20340	AT5G22890.1
BnaA04g16570D	NA	A04_015698727_015697383.001	A04	20348	AT4G16130.1
BnaA04g16650D	NA	A04_015766179_015765153.001	A04	20360
BnaA04g16820D	NA	A04_015915308_015915754	A04	20381
BnaA04g16930D	NA	A04_015984169_015982750	A04	20390
BnaA04g16960D	NA	A04_015996387_015994710.001	A04	20392
BnaA04g16970D	NA	A04_015996387_015994710.002	A04	20393
BnaA04g16980D	NA	A04_015996387_015994710.003	A04	20394
BnaA04g16990D	NA	A04_015996387_015994710.004	A04	20395
BnaA04g17130D	NA	A04_016133720_016135190.001	A04	20416
BnaA04g17170D	NA	A04_016268172_016267993.001	A04	20444	AT2G35800.1
BnaA04g17320D	NA	A04_016403416_016403261	A04	20464
BnaA04g17430D	NA	A04_016454459_016453757	A04	20476
BnaA04g17460D	NA	A04_016464956_016466003.001	A04	20478	AT2G30220.1
BnaA04g17510D	NA	A04_016504390_016503746.001	A04	20483
BnaA04g17730D	NA	A04_016644621_016642569.001	A04	20515
BnaA04g18410D	NA	A04_017207147_017207286.001	A04	20628
BnaA04g18430D	NA	A04_017207147_017207286.003	A04	20630
BnaA04g18640D	NA	A04_017411649_017416153.001	A04	20669	AT2G32210.1
BnaA04g18700D	NA	A04_017455082_017459655.001	A04	20679
BnaA04g18900D	NA	A04_017626470_017626654	A04	20710
BnaA04g19210D	NA	A04_017852065_017851658	A04	20757
BnaA04g19230D	NA	A04_017854806_017854399	A04	20759
BnaA04g19420D	NA	A04_017937104_017936152	A04	20776
BnaA04g19450D	NA	A04_017947729_017947925	A04	20780
BnaA04g19680D	NA	A04_018049063_018049709	A04	20803
BnaA04g19730D	NA	A04_018062162_018062379	A04	20807
BnaA04g19790D	NA	A04_018102049_018102639	A04	20814
BnaA04g20110D	NA	A04_018271769_018271866	A04	20843
BnaA04g20280D	NA	A04_018326731_018327231.001	A04	20862
BnaA04g20310D	NA	A04_018366879_018367209	A04	20866	AT1G48210.2
BnaA04g20320D	NA	A04_018366879_018367209.001	A04	20867
BnaA04g20480D	NA	A04_018449094_018448444	A04	20887	AT2G35040.2
BnaA04g20590D	NA	A04_018566988_018563327.001	A04	20910	AT2G35612.1
BnaA04g20620D	NA	A04_018585326_018581443.001	A04	20914
BnaA04g20630D	NA	A04_018585326_018581443.002	A04	20915
BnaA04g20640D	NA	A04_018585326_018581443.003	A04	20916
BnaA04g20670D	NA	A04_018595744_018594712.001	A04	20917
BnaA04g20960D	NA	A04_018740955_018739616.001	A04	20954	AT1G49560.1
BnaA04g21030D	NA	A04_018791868_018792176	A04	20959
BnaA04g21040D	NA	A04_018792658_018793341	A04	20960	AT2G35980.1
BnaA04g21060D	NA	A04_018802936_018805414	A04	20962	AT2G35990.1
BnaA04g21110D	NA	A04_019102216_019095927.001	A04	21018
BnaA04g21140D	NA	A04_019139784_019139509	A04	21026
BnaA04g21220D	NA	A04_019193371_019193182	A04	21035
BnaA04g21300D	NA	A04_019256530_019256680	A04	21049
BnaA04g21500D	NA	A04_019350425_019349918.001	A04	21066
BnaA04g21570D	NA	A04_019373399_019373100	A04	21073
BnaA04g21640D	NA	A04_019486227_019486520	A04	21097
BnaA04g21650D	NA	A04_019486227_019486520.001	A04	21098	AT2G37870.1
BnaA04g22270D	NA	A04_019865021_019868553	A04	21176
BnaA04g22320D	NA	A04_019882217_019881423.001	A04	21179
BnaA04g22370D	NA	A04_019892512_019889174.001	A04	21184
BnaA04g22440D	NA	A04_020367307_020368154	A04	21272
BnaA04g22480D	NA	A04_020321937_020321457	A04	21265
BnaA04g22530D	NA	A04_020304662_020302258.001	A04	21260
BnaA04g22670D	NA	A04_020245024_020243759.001	A04	21246
BnaA04g22690D	NA	A04_020239152_020238548	A04	21245
BnaA04g22880D	NA	A04_020125754_020125582	A04	21224
BnaA04g23030D	NA	A04_020037096_020036998	A04	21207
BnaA04g23360D	NA	A04_020568551_020568424	A04	21319
BnaA04g23380D	NA	A04_020573865_020573680	A04	21321
BnaA04g23430D	NA	A04_020589029_020590227.001	A04	21325
BnaA04g23540D	NA	A04_020673400_020674145	A04	21339
BnaA04g23550D	NA	A04_020674432_020674281	A04	21340	AT2G40800.1
BnaA04g23750D	NA	A04_020774830_020774651	A04	21361
BnaA04g23800D	NA	A04_020799219_020800233.001	A04	21364
BnaA04g23870D	NA	A04_020848000_020848389	A04	21371
BnaA04g23890D	NA	A04_020869872_020870895.001	A04	21372
BnaA04g24040D	NA	A04_020956373_020956525	A04	21390
BnaA04g24190D	NA	A04_021039485_021041661	A04	21409
BnaA04g24550D	NA	A04_021175735_021176237	A04	21446
BnaA04g24570D	NA	A04_021176657_021178227.001	A04	21447
BnaA04g24720D	NA	A04_021291128_021291349	A04	21468
BnaA04g24930D	NA	A04_021425474_021424927	A04	21491
BnaA04g24940D	NA	A04_021428663_021428165	A04	21492
BnaA04g24950D	NA	A04_021433097_021432523	A04	21496
BnaA04g25370D	NA	A04_021581426_021582001.001	A04	21536
BnaA04g25400D	NA	A04_021591841_021589223.001	A04	21541
BnaA04g25730D	NA	A04_021710026_021713629.001	A04	21574	AT2G44460.1
BnaA04g25950D	NA	A04_021839412_021837812.002	A04	21601
BnaA04g26170D	NA	A04_021958517_021957838.001	A04	21630
BnaA04g26530D	NA	A04_022133163_022134412	A04	21665
BnaA04g26840D	NA	A04_022437119_022436575	A04	21722
BnaA04g27020D	NA	A04_022534839_022535201.001	A04	21745
BnaA04g27050D	NA	A04_022547171_022546168	A04	21746	AT2G47520.1
BnaA04g27130D	NA	A04_022265023_022263590	A04	21699
BnaA05g00220D	NA	A05_000119063_000118527	A05	21801
BnaA05g00240D	NA	A05_000122218_000122985	A05	21803
BnaA05g00420D	NA	A05_000216698_000216070	A05	21820
BnaA05g00470D	NA	A05_000238327_000236184.001	A05	21826
BnaA05g01180D	NA	A05_000699881_000699324.001	A05	21902
BnaA05g01400D	NA	A05_000848045_000844514.001	A05	21927	AT2G46410.1
BnaA05g01700D	NA	A05_001002077_001001338.001	A05	21959
BnaA05g01900D	NA	A05_001102039_001107199.001	A05	21983
BnaA05g02060D	NA	A05_001189552_001189953	A05	21998
BnaA05g02170D	NA	A05_001258058_001257105.001	A05	22012
BnaA05g02870D	NA	A05_001582548_001583183.001	A05	22093
BnaA05g02880D	NA	A05_001582548_001583183.002	A05	22094
BnaA05g03060D	NA	A05_001767713_001770732.001	A05	22124	AT1G59950.1
BnaA05g03070D	NA	A05_001767713_001770732.002	A05	22125
BnaA05g03620D	NA	A05_002131842_002130305.001	A05	22205
BnaA05g03870D	NA	A05_002224965_002225246.001	A05	22231
BnaA05g03890D	NA	A05_002225055_002225246.001	A05	22232
BnaA05g04260D	NA	A05_002454238_002452798.001	A05	22278
BnaA05g04270D	NA	A05_002457169_002457442	A05	22281
BnaA05g04410D	NA	A05_002553730_002554546	A05	22297
BnaA05g04620D	NA	A05_002658793_002658675	A05	22316
BnaA05g04630D	NA	A05_002658793_002658675.001	A05	22317
BnaA05g04800D	NA	A05_002730215_002730999	A05	22334
BnaA05g04930D	NA	A05_002811939_002811783	A05	22350
BnaA05g04980D	NA	A05_002850807_002851781	A05	22355
BnaA05g05040D	NA	A05_002878077_002878249	A05	22360
BnaA05g05260D	NA	A05_002971194_002971560	A05	22381
BnaA05g05270D	NA	A05_002977036_002976549	A05	22382
BnaA05g05900D	NA	A05_003419732_003418933	A05	22458
BnaA05g05980D	NA	A05_003558471_003558798	A05	22484
BnaA05g06030D	NA	A05_008277325_008280787	A05	23304
BnaA05g06250D	NA	A05_003691932_003693258.001	A05	22510
BnaA05g06320D	NA	A05_003720796_003721410.001	A05	22517
BnaA05g06550D	NA	A05_004055747_004051587.001	A05	22578
BnaA05g06560D	NA	A05_004055747_004051587.002	A05	22579
BnaA05g06570D	NA	A05_004055747_004051587.003	A05	22580
BnaA05g06780D	NA	A05_004196574_004196262	A05	22606
BnaA05g06840D	NA	A05_004259433_004260447.001	A05	22617
BnaA05g07640D	NA	A05_004739111_004738693	A05	22702
BnaA05g07650D	NA	A05_004739111_004738693.001	A05	22703	AT2G36710.1
BnaA05g07660D	NA	A05_004739111_004738693.002	A05	22704	AT2G36690.1
BnaA05g08080D	NA	A05_005270502_005270675	A05	22752
BnaA05g08200D	NA	A05_005326786_005328883.001	A05	22763
BnaA05g08270D	NA	A05_005383097_005382465.001	A05	22772
BnaA05g08280D	NA	A05_005383097_005382465.002	A05	22773
BnaA05g08320D	NA	A05_005409813_005406219.001	A05	22778
BnaA05g08330D	NA	A05_005409813_005406219.002	A05	22779
BnaA05g08480D	NA	A05_005564494_005567574.001	A05	22805
BnaA05g08500D	NA	A05_005594619_005595707.001	A05	22811
BnaA05g08510D	NA	A05_005594619_005595707.002	A05	22812
BnaA05g08600D	NA	A05_005647866_005648064	A05	22825
BnaA05g08620D	NA	A05_005648151_005648557.001	A05	22826
BnaA05g08790D	NA	A05_005757138_005758103	A05	22850	AT2G35150.1
BnaA05g09260D	NA	A05_006096508_006095429.001	A05	22912
BnaA05g09270D	NA	A05_006101881_006102183	A05	22914	AT2G34570.1
BnaA05g09490D	NA	A05_006193284_006193120	A05	22937
BnaA05g09780D	NA	A05_006396137_006398320.001	A05	22972
BnaA05g09860D	NA	A05_006443442_006443024.001	A05	22983
BnaA05g09890D	NA	A05_006469632_006469245	A05	22988
BnaA05g09900D	NA	A05_006475480_006474999	A05	22989
BnaA05g09940D	NA	A05_006481070_006480489	A05	22993
BnaA05g09950D	NA	A05_006481070_006480489.001	A05	22994	AT1G47128.1
BnaA05g10060D	NA	A05_006538705_006543126.002	A05	23007
BnaA05g10250D	NA	A05_006629979_006632347.001	A05	23027
BnaA05g10260D	NA	A05_006629979_006632347.002	A05	23028
BnaA05g10270D	NA	A05_006629979_006632347.003	A05	23029	AT2G33320.1
BnaA05g10280D	NA	A05_006629979_006632347.004	A05	23030
BnaA05g10290D	NA	A05_006629979_006632347.005	A05	23031
BnaA05g10390D	NA	A05_006712402_006711270.001	A05	23043
BnaA05g10430D	NA	A05_006747030_006746864	A05	23047
BnaA05g10440D	NA	A05_006747030_006746864.001	A05	23048
BnaA05g10470D	NA	A05_006764954_006763232.001	A05	23052
BnaA05g10530D	NA	A05_006795819_006793731.001	A05	23059	AT1G26700.1
BnaA05g10870D	NA	A05_007225959_007225820	A05	23132
BnaA05g10940D	NA	A05_007691045_007690652	A05	23204
BnaA05g11550D	NA	A05_007987193_007988211	A05	23265
BnaA05g11840D	NA	A05_008249047_008246742.001	A05	23299
BnaA05g11990D	NA	A05_008361822_008365413.001	A05	23313
BnaA05g12080D	NA	A05_008384820_008385523.002	A05	23323
BnaA05g12260D	NA	A05_008544441_008549238.001	A05	23353
BnaA05g12270D	NA	A05_008544441_008549238.002	A05	23354
BnaA05g12460D	NA	A05_008866960_008866816	A05	23404
BnaA05g12900D	NA	A05_009214792_009216193.001	A05	23452
BnaA05g12970D	NA	A05_009130429_009125683.001	A05	23445
BnaA05g13080D	NA	A05_009547669_009548925.001	A05	23484
BnaA05g13120D	NA	A05_009575483_009577216.001	A05	23489
BnaA05g13190D	NA	A05_009681465_009683046.001	A05	23500	AT3G16900.1
BnaA05g13200D	NA	A05_009681465_009683046.002	A05	23501
BnaA05g13260D	NA	A05_009734462_009735071.001	A05	23509
BnaA05g13280D	NA	A05_009734462_009735071.001	A05	23510
BnaA05g13470D	NA	A05_010050384_010050556	A05	23552
BnaA05g13490D	NA	A05_010053075_010050826.001	A05	23554
BnaA05g13570D	NA	A05_010093400_010090946.001	A05	23561	AT3G01310.2
BnaA05g13620D	NA	A05_010122474_010123004.001	A05	23568
BnaA05g13670D	NA	A05_010179789_010181330	A05	23574
BnaA05g13690D	NA	A05_010191346_010191850.001	A05	23575
BnaA05g13710D	NA	A05_010195838_010196126	A05	23577
BnaA05g13720D	NA	A05_010205444_010205672	A05	23579
BnaA05g13780D	NA	A05_010219704_010218847.001	A05	23584
BnaA05g13840D	NA	A05_010270676_010269535.001	A05	23591
BnaA05g14090D	NA	A05_010526725_010526054	A05	23631
BnaA05g14280D	NA	A05_010672373_010673821	A05	23656
BnaA05g14290D	NA	A05_010683777_010685358	A05	23657
BnaA05g14470D	NA	A05_010860167_010855373.001	A05	23687
BnaA05g14510D	NA	A05_010891360_010891598	A05	23694
BnaA05g14640D	NA	A05_011034694_011033582.001	A05	23710
BnaA05g14970D	NA	A05_011502029_011500014.001	A05	23770
BnaA05g15020D	NA	A05_011571220_011571837.001	A05	23776
BnaA05g15110D	NA	A05_011643849_011642834.001	A05	23787
BnaA05g15390D	NA	A05_011805885_011806323	A05	23803
BnaA05g15480D	NA	A05_012211844_012209744.001	A05	23851
BnaA05g15650D	NA	A05_012454806_012460755.001	A05	23885	AT5G38250.1
BnaA05g15680D	NA	A05_012514153_012513821	A05	23890
BnaA05g15750D	NA	A05_012595810_012595708	A05	23905
BnaA05g15800D	NA	A05_012666517_012666342	A05	23912
BnaA05g15810D	NA	A05_012667595_012666725	A05	23913
BnaA05g15900D	NA	A05_012942568_012942088	A05	23935
BnaA05g15930D	NA	A05_012970929_012968475.001	A05	23938
BnaA05g15970D	NA	A05_013002218_013000322.001	A05	23944	AT3G02020.1
BnaA05g16050D	NA	A05_013145107_013146918.001	A05	23961
BnaA05g16110D	NA	A05_013216022_013217381.001	A05	23970
BnaA05g16160D	NA	A05_013299234_013299764	A05	23981
BnaA05g16270D	NA	A05_017535895_017541528	A05	24547
BnaA05g16420D	NA	A05_017748259_017747397.001	A05	24567
BnaA05g16560D	NA	A05_017918447_017916682.001	A05	24591
BnaA05g16570D	NA	A05_017918447_017916682.002	A05	24592
BnaA05g16670D	NA	A05_018080136_018076636.001	A05	24613
BnaA05g16690D	NA	A05_018104436_018103076.001	A05	24616
BnaA05g16770D	NA	A05_018261094_018260090.002	A05	24632
BnaA05g16780D	NA	A05_005388842_005389498	A05	22774
BnaA05g16790D	NA	A05_005388842_005389498.001	A05	22775
BnaA05g16810D	NA	A05_018261094_018260090.999	A05	24633
BnaA05g16900D	NA	A05_018477792_018479209.001	A05	24654
BnaA05g17010D	NA	A05_018663542_018664355.001	A05	24679	AT3G22620.1
BnaA05g17040D	NA	A05_018673118_018673660.001	A05	24683
BnaA05g17050D	NA	A05_018673118_018673660.002	A05	24684
BnaA05g17070D	NA	A05_018673118_018673660.004	A05	24686	AT2G22010.2
BnaA05g17080D	NA	A05_018673118_018673660.005	A05	24687
BnaA05g17090D	NA	A05_018673118_018673660.006	A05	24688
BnaA05g17130D	NA	A05_018802584_018802500	A05	24702
BnaA05g17340D	NA	A05_018989741_018987540.001	A05	24726
BnaA05g17510D	NA	A05_013805044_013805885	A05	24048
BnaA05g17530D	NA	A05_013827223_013826978	A05	24050
BnaA05g17690D	NA	A05_014003645_014003794	A05	24068
BnaA05g17820D	NA	A05_014278094_014278557	A05	24111
BnaA05g17940D	NA	A05_016781987_016782955.001	A05	24457	AT1G32780.1
BnaA05g17960D	NA	A05_016920689_016922223	A05	24471
BnaA05g17990D	NA	A05_016928707_016929056	A05	24472
BnaA05g18010D	NA	A05_016942233_016942808.001	A05	24474
BnaA05g18080D	NA	A05_017059241_017058156.001	A05	24486
BnaA05g18110D	NA	A05_017138421_017139662	A05	24493
BnaA05g18170D	NA	A05_015802845_015803066	A05	24341
BnaA05g18190D	NA	A05_015810080_015812597.001	A05	24342
BnaA05g18220D	NA	A05_015881082_015880297	A05	24351
BnaA05g18370D	NA	A05_016128167_016128322	A05	24378
BnaA05g18380D	NA	A05_016128167_016128322	A05	24379
BnaA05g18410D	NA	A05_016151547_016151383	A05	24382
BnaA05g18460D	NA	A05_016207158_016206684	A05	24386
BnaA05g18560D	NA	A05_016322893_016322646	A05	24401
BnaA05g18610D	NA	A05_014396683_014396095	A05	24128
BnaA05g18650D	NA	A05_014448728_014447967	A05	24137
BnaA05g18890D	NA	A05_020602563_020603087	A05	24969
BnaA05g18990D	NA	A05_020621182_020619073.001	A05	24972
BnaA05g19000D	NA	A05_020621182_020619073.002	A05	24973
BnaA05g19080D	NA	A05_020701435_020700337.001	A05	24985
BnaA05g19220D	NA	A05_020811566_020811396	A05	25008
BnaA05g19370D	NA	A05_019159800_019160051.997	A05	24750
BnaA05g19860D	NA	A05_019853841_019852031.002	A05	24844
BnaA05g19870D	NA	A05_019853841_019852031.003	A05	24845
BnaA05g20310D	NA	A05_020315297_020316714.001	A05	24913
BnaA05g20320D	NA	A05_020315297_020316714.002	A05	24914
BnaA05g20380D	NA	A05_020376747_020377138	A05	24928
BnaA05g20470D	NA	A05_021080745_021079657.001	A05	25047
BnaA05g20740D	NA	A05_016480017_016481256	A05	24417
BnaA05g20780D	NA	A05_016503748_016509979	A05	24421
BnaA05g21060D	NA	A05_021406712_021404654.001	A05	25105
BnaA05g21490D	NA	A05_021688624_021690809.001	A05	25155
BnaA05g21620D	NA	A05_021757068_021758183	A05	25168
BnaA05g21850D	NA	A05_021931373_021931669	A05	25200
BnaA05g21870D	NA	A05_021955742_021955178	A05	25206
BnaA05g22030D	NA	A05_022053567_022053166	A05	25225
BnaA05g22040D	NA	A05_022053567_022053166.001	A05	25226
BnaA05g22130D	NA	A05_022092910_022092787	A05	25237
BnaA05g22220D	NA	A05_022181330_022181739	A05	25248
BnaA05g22330D	NA	A05_022237062_022235379.001	A05	25262
BnaA05g22370D	NA	A05_022260951_022260242	A05	25268
BnaA05g22660D	NA	A05_022402813_022401972.001	A05	25303	AT2G35040.2
BnaA05g22880D	NA	A05_022584346_022583957	A05	25334
BnaA05g23010D	NA	A05_022703497_022704483	A05	25355
BnaA05g23030D	NA	A05_022711810_022712907	A05	25358
BnaA05g23090D	NA	A05_022757036_022760054.001	A05	25362
BnaA05g23120D	NA	A05_022772881_022766513.001	A05	25365	AT3G16780.1
BnaA05g23150D	NA	A05_022788961_022792276.001	A05	25369
BnaA05g23540D	NA	A05_023132334_023131432.001	A05	25423
BnaA05g23780D	NA	A05_023314970_023313860.001	A05	25452	AT4G01920.1
BnaA05g23790D	NA	A05_023314970_023313860.002	A05	25453	AT3G25110.1
BnaA05g23990D	NA	A05_023414753_023415487.001	A05	25475
BnaA05g24270D	NA	A05_023598110_023595630.001	A05	25509
BnaA05g24280D	NA	A05_023598110_023595630.002	A05	25510
BnaA05g24290D	NA	A05_023598110_023595630.003	A05	25511
BnaA05g24400D	NA	A05_023666700_023665822.001	A05	25521
BnaA05g24550D	NA	A05_023752694_023751035.001	A05	25542
BnaA05g24900D	NA	A05_023961402_023959249	A05	25581	AT3G14620.1
BnaA05g24960D	NA	A05_023978734_023979340	A05	25584
BnaA05g25250D	NA	A05_024169998_024167968.001	A05	25622
BnaA05g25290D	NA	A05_024220753_024220559	A05	25626
BnaA05g25690D	NA	A05_024439385_024440001	A05	25663
BnaA05g25760D	NA	A05_024467627_024468014	A05	25671
BnaA05g26240D	NA	A05_024834065_024833309.001	A05	25738	AT3G12977.1
BnaA05g26460D	NA	A05_024956623_024957683.001	A05	25765	AT1G06800.2
BnaA05g26610D	NA	A05_025022911_025023192	A05	25783
BnaA05g26630D	NA	A05_025026833_025026008	A05	25785
BnaA05g26670D	NA	A05_025037098_025037015	A05	25788
BnaA05g26850D	NA	A05_025097784_025099264.001	A05	25806
BnaA05g27020D	NA	A05_025171882_025171349.001	A05	25826
BnaA05g27360D	NA	A05_025305869_025306640	A05	25862
BnaA05g27830D	NA	A05_025554632_025555338	A05	25910
BnaA05g27960D	NA	A05_025609384_025607806.001	A05	25927
BnaA05g28040D	NA	A05_025642377_025643767.001	A05	25935
BnaA05g28320D	NA	A05_025764777_025764432	A05	25968
BnaA05g28430D	NA	A05_025839302_025839422	A05	25985
BnaA05g28480D	NA	A05_025871369_025873314	A05	25992	AT3G10320.1
BnaA05g28880D	NA	A05_026103121_026100491.001	A05	26046	AT1G10500.1
BnaA05g29050D	NA	A05_026156721_026156144.001	A05	26061
BnaA05g29480D	NA	A05_026397293_026397695	A05	26113
BnaA05g29580D	NA	A05_026427355_026430298.001	A05	26120	AT1G17950.1
BnaA05g29590D	NA	A05_026432619_026432847	A05	26124
BnaA05g30150D	NA	A05_026675593_026675445	A05	26179
BnaA05g30240D	NA	A05_026716846_026717284	A05	26189
BnaA05g30480D	NA	A05_026853946_026853062	A05	26215
BnaA05g30510D	NA	A05_026873107_026872970	A05	26217
BnaA05g30540D	NA	A05_026886631_026886156	A05	26221
BnaA05g30750D	NA	A05_027002528_027000476.001	A05	26239	AT3G06620.1
BnaA05g30900D	NA	A05_027122021_027122549	A05	26256
BnaA05g31190D	NA	A05_027297322_027297200	A05	26287
BnaA05g31320D	NA	A05_027359406_027358696.001	A05	26298
BnaA05g31430D	NA	A05_027393688_027395053.001	A05	26312
BnaA05g31900D	NA	A05_027603365_027605666.001	A05	26355	AT3G05260.1
BnaA05g32000D	NA	A05_027677629_027676854	A05	26363
BnaA05g32270D	NA	A05_028465268_028465416	A05	26519
BnaA05g32680D	NA	A05_028177144_028176751	A05	26458
BnaA05g32740D	NA	A05_028189836_028188613.001	A05	26461	AT3G03773.2
BnaA05g32870D	NA	A05_028256422_028258006.001	A05	26473
BnaA05g33090D	NA	A05_027859566_027862855.001	A05	26397
BnaA05g33150D	NA	A05_027893776_027894135	A05	26405
BnaA05g33220D	NA	A05_028515373_028512279.001	A05	26525
BnaA05g33290D	NA	A05_028539920_028538793	A05	26532
BnaA05g33300D	NA	A05_028541553_028541716	A05	26533
BnaA05g33640D	NA	A05_028895521_028888824.001	A05	26608	AT3G01870.1
BnaA05g33650D	NA	A05_028895521_028888824.002	A05	26609
BnaA05g33660D	NA	A05_028895521_028888824.003	A05	26610	AT3G01840.1
BnaA05g33670D	NA	A05_028895521_028888824.004	A05	26611	AT3G01760.1
BnaA05g33680D	NA	A05_028895521_028888824.005	A05	26612
BnaA05g33700D	NA	A05_028895521_028888824.007	A05	26614
BnaA05g33760D	NA	A05_028595093_028596348	A05	26546	AT3G01620.1
BnaA05g33930D	NA	A05_028672205_028673253.001	A05	26565
BnaA06g00060D	NA	A06_000069502_000068678.001	A06	26652
BnaA06g00170D	NA	A06_000143633_000145859.001	A06	26667	AT1G55790.1
BnaA06g00180D	NA	A06_000143633_000145859.002	A06	26668
BnaA06g00280D	NA	A06_000223675_000223093.001	A06	26684
BnaA06g00580D	NA	A06_000402111_000402768	A06	26717
BnaA06g00610D	NA	A06_000538965_000541587.999	A06	26741	AT1G54040.2
BnaA06g01380D	NA	A06_000494530_000494705	A06	26731
BnaA06g01480D	NA	A06_000990833_000990732	A06	26833
BnaA06g01620D	NA	A06_001127603_001127163	A06	26858
BnaA06g01720D	NA	A06_000904019_000903935	A06	26814
BnaA06g01800D	NA	A06_000942733_000940700.001	A06	26822
BnaA06g01820D	NA	A06_000947530_000947828	A06	26824
BnaA06g02120D	NA	A06_001359404_001359693.002	A06	26901
BnaA06g02260D	NA	A06_001449455_001449235	A06	26921
BnaA06g02290D	NA	A06_001456375_001455315.001	A06	26924
BnaA06g02410D	NA	A06_001504662_001504471	A06	26935
BnaA06g02610D	NA	A06_001618902_001610103.001	A06	26958
BnaA06g02660D	NA	A06_001711394_001708528.001	A06	26977
BnaA06g02690D	NA	A06_001752063_001751641	A06	26984
BnaA06g03200D	NA	A06_002167643_002166225.001	A06	27062
BnaA06g03830D	NA	A06_002508772_002508633	A06	27128
BnaA06g03940D	NA	A06_002584635_002586602	A06	27139
BnaA06g04220D	NA	A06_002812579_002812280	A06	27170
BnaA06g04240D	NA	A06_002822371_002822072	A06	27172
BnaA06g05890D	NA	A06_003713771_003713079.001	A06	27358
BnaA06g05960D	NA	A06_003806889_003803677.001	A06	27375
BnaA06g05970D	NA	A06_003806889_003803677.002	A06	27376	AT2G02790.1
BnaA06g05980D	NA	A06_003808051_003808727	A06	27377
BnaA06g06100D	NA	A06_003870282_003869663	A06	27392
BnaA06g06140D	NA	A06_003879247_003878957	A06	27395
BnaA06g06270D	NA	A06_003973539_003973244	A06	27410
BnaA06g06330D	NA	A06_003985515_003985052	A06	27415
BnaA06g06410D	NA	A06_004032589_004033125	A06	27425
BnaA06g06460D	NA	A06_004040476_004039673.001	A06	27429
BnaA06g06590D	NA	A06_004130991_004131113.001	A06	27443	AT4G27270.1
BnaA06g06820D	NA	A06_004223420_004220571.001	A06	27466
BnaA06g06920D	NA	A06_004266821_004266671	A06	27476
BnaA06g07420D	NA	A06_004490504_004491654.002	A06	27525
BnaA06g07480D	NA	A06_004555047_004554022.001	A06	27533	AT2G41240.1
BnaA06g07570D	NA	A06_004639247_004636590.001	A06	27543
BnaA06g07610D	NA	A06_004660259_004661219	A06	27550
BnaA06g07640D	NA	A06_004668107_004667165.001	A06	27553
BnaA06g07700D	NA	A06_004680025_004683112.001	A06	27558
BnaA06g07740D	NA	A06_004701577_004700600.001	A06	27561
BnaA06g07950D	NA	A06_004794838_004798286.001	A06	27586	AT3G50000.1
BnaA06g07960D	NA	A06_004794838_004798286.002	A06	27587
BnaA06g07970D	NA	A06_004794838_004798286.003	A06	27588	AT4G33150.3
BnaA06g08040D	NA	A06_004842873_004842307.003	A06	27603	AT1G12560.1
BnaA06g08150D	NA	A06_004955836_004956602	A06	27619
BnaA06g08350D	NA	A06_005065522_005068070.001	A06	27641
BnaA06g08390D	NA	A06_005174368_005174132	A06	27660
BnaA06g08570D	NA	A06_005233449_005232750	A06	27677
BnaA06g08800D	NA	A06_005368947_005370250.001	A06	27700
BnaA06g08880D	NA	A06_005388656_005390171.001	A06	27708
BnaA06g09080D	NA	A06_005606227_005604726.001	A06	27744
BnaA06g09300D	NA	A06_005739077_005739623	A06	27768
BnaA06g09350D	NA	A06_005756595_005757275.001	A06	27775	AT1G14480.2
BnaA06g09670D	NA	A06_005944217_005945345	A06	27814	ATMG00480.1
BnaA06g10170D	NA	A06_006188065_006184264.001	A06	27872
BnaA06g10260D	NA	A06_006224275_006222729.001	A06	27881
BnaA06g10290D	NA	A06_006265045_006265356	A06	27886
BnaA06g10300D	NA	A06_006265418_006266323	A06	27887
BnaA06g10450D	NA	A06_006380567_006378561.001	A06	27903
BnaA06g10460D	NA	A06_006380567_006378561.002	A06	27904
BnaA06g10470D	NA	A06_006398579_006398384	A06	27905
BnaA06g10690D	NA	A06_006494977_006493498.001	A06	27926
BnaA06g10850D	NA	A06_006544210_006544764	A06	27940
BnaA06g10870D	NA	A06_006554535_006554391	A06	27942
BnaA06g10970D	NA	A06_006590969_006592534.001	A06	27953
BnaA06g10980D	NA	A06_006590969_006592534.002	A06	27954	AT1G16370.1
BnaA06g11170D	NA	A06_006726927_006727246	A06	27981
BnaA06g11400D	NA	A06_006814732_006818216.001	A06	28005	AT4G29010.1
BnaA06g11560D	NA	A06_006940254_006944009.001	A06	28034
BnaA06g11640D	NA	A06_006983565_006983771	A06	28052
BnaA06g11710D	NA	A06_007012105_007010940.001	A06	28058
BnaA06g11870D	NA	A06_007093359_007094132.001	A06	28078
BnaA06g11940D	NA	A06_007144450_007139872.001	A06	28086
BnaA06g12150D	NA	A06_007259097_007256809.001	A06	28105
BnaA06g12180D	NA	A06_007259097_007256809.004	A06	28108
BnaA06g12240D	NA	A06_007287701_007289947.001	A06	28116
BnaA06g12280D	NA	A06_007303441_007303160	A06	28120
BnaA06g12290D	NA	A06_007303441_007303160.001	A06	28121
BnaA06g12370D	NA	A06_007361175_007357399.001	A06	28132	AT1G16560.4
BnaA06g12380D	NA	A06_007361175_007357399.002	A06	28133
BnaA06g12530D	NA	A06_007469944_007470114	A06	28152
BnaA06g12550D	NA	A06_007484540_007483561	A06	28155
BnaA06g12730D	NA	A06_007563754_007564767.001	A06	28174
BnaA06g12740D	NA	A06_007563754_007564767.002	A06	28175
BnaA06g12750D	NA	A06_007563754_007564767.003	A06	28176
BnaA06g12820D	NA	A06_007613263_007611989.001	A06	28186
BnaA06g12850D	NA	A06_007628439_007628640	A06	28189
BnaA06g12910D	NA	A06_007703172_007705581.001	A06	28197
BnaA06g12920D	NA	A06_007707518_007708379	A06	28201
BnaA06g12990D	NA	A06_007719375_007716896.001	A06	28206	AT1G18810.1
BnaA06g13130D	NA	A06_007808401_007807986.001	A06	28222
BnaA06g13260D	NA	A06_007880586_007881302	A06	28235
BnaA06g13330D	NA	A06_007905571_007901012.001	A06	28242	AT1G19230.2
BnaA06g13500D	NA	A06_008010918_008009625.001	A06	28259
BnaA06g13530D	NA	A06_008031180_008030792.002	A06	28264	AT1G19390.1
BnaA06g13550D	NA	A06_008036613_008035436.001	A06	28265
BnaA06g13590D	NA	A06_008115360_008113529.001	A06	28273
BnaA06g13660D	NA	A06_008056475_008055168	A06	28270
BnaA06g13860D	NA	A06_008204235_008203980	A06	28294
BnaA06g14010D	NA	A06_008297021_008297391.002	A06	28310
BnaA06g14060D	NA	A06_024913629_024913793	A06	31021
BnaA06g14100D	NA	A06_008425363_008427208.001	A06	28318
BnaA06g14120D	NA	A06_008444995_008443478.001	A06	28321
BnaA06g14270D	NA	A06_008564161_008564764.001	A06	28342
BnaA06g14530D	NA	A06_008835199_008837612.001	A06	28390
BnaA06g14800D	NA	A06_009101521_009104047.001	A06	28436
BnaA06g14830D	NA	A06_009126363_009124769.001	A06	28439
BnaA06g14940D	NA	A06_009213388_009213234	A06	28453
BnaA06g15020D	NA	A06_009274901_009276497	A06	28465
BnaA06g15060D	NA	A06_009281755_009283445.001	A06	28466
BnaA06g15260D	NA	A06_009489949_009489740	A06	28497
BnaA06g15420D	NA	A06_009589190_009589798	A06	28518
BnaA06g15570D	NA	A06_009683628_009685622.001	A06	28536	AT1G21890.1
BnaA06g15720D	NA	A06_009794174_009791119.001	A06	28552
BnaA06g15790D	NA	A06_009833265_009833714.001	A06	28558
BnaA06g15820D	NA	A06_009849652_009848889	A06	28562	AT3G49540.1
BnaA06g15850D	NA	A06_009853819_009852806.001	A06	28563
BnaA06g15910D	NA	A06_009900771_009901988.001	A06	28570
BnaA06g15960D	NA	A06_009949885_009951555.001	A06	28575
BnaA06g16260D	NA	A06_010209561_010209088	A06	28611
BnaA06g16310D	NA	A06_010237107_010237764.001	A06	28616	AT3G48950.1
BnaA06g16360D	NA	A06_010451642_010452247.001	A06	28652
BnaA06g16400D	NA	A06_010478270_010478350	A06	28658
BnaA06g16490D	NA	A06_010562252_010561664.001	A06	28668
BnaA06g16530D	NA	A06_010592168_010590479.001	A06	28673
BnaA06g16590D	NA	A06_010649664_010647679.001	A06	28682
BnaA06g16640D	NA	A06_010698929_010698514.001	A06	28687
BnaA06g16680D	NA	A06_010739556_010738968.001	A06	28692
BnaA06g16710D	NA	A06_010741676_010743481.001	A06	28695
BnaA06g16740D	NA	A06_010750297_010750996	A06	28699
BnaA06g16780D	NA	A06_010761992_010760646.001	A06	28703	AT5G47440.1
BnaA06g16820D	NA	A06_010798330_010793486.001	A06	28709	AT5G26170.1
BnaA06g16840D	NA	A06_010841082_010841697	A06	28711
BnaA06g17440D	NA	A06_011456332_011456086	A06	28800
BnaA06g17480D	NA	A06_011472959_011471622.001	A06	28803
BnaA06g17560D	NA	A06_011553188_011556340.001	A06	28816	AT3G47100.1
BnaA06g17570D	NA	A06_011553188_011556340.002	A06	28817
BnaA06g17580D	NA	A06_011553188_011556340.003	A06	28818
BnaA06g17650D	NA	A06_011618733_011618600	A06	28826
BnaA06g17660D	NA	A06_011631425_011632332	A06	28829
BnaA06g17990D	NA	A06_011958388_011959662.002	A06	28879
BnaA06g18070D	NA	A06_012028450_012025949.001	A06	28891
BnaA06g18140D	NA	A06_012079386_012077515.001	A06	28898	AT3G46190.1
BnaA06g18200D	NA	A06_012144150_012143499.004	A06	28907
BnaA06g18320D	NA	A06_012269976_012272991.001	A06	28926
BnaA06g18330D	NA	A06_012269976_012272991.002	A06	28927	AT5G31412.1
BnaA06g18340D	NA	A06_012277886_012278819	A06	28929
BnaA06g18400D	NA	A06_012295794_012297183.001	A06	28932
BnaA06g18450D	NA	A06_012332403_012330537.001	A06	28940
BnaA06g18490D	NA	A06_012402925_012405404.001	A06	28949
BnaA06g18560D	NA	A06_012521300_012521979	A06	28966
BnaA06g18590D	NA	A06_012554355_012555303	A06	28969
BnaA06g18660D	NA	A06_013992506_013994765.003	A06	29235
BnaA06g18690D	NA	A06_014002067_014000942.001	A06	29239
BnaA06g18730D	NA	A06_014069140_014069376.001	A06	29248
BnaA06g18820D	NA	A06_014132521_014133956	A06	29259
BnaA06g18880D	NA	A06_014220702_014220260	A06	29268
BnaA06g19170D	NA	A06_017001482_017001942	A06	29673
BnaA06g19190D	NA	A06_017018003_017017401	A06	29676
BnaA06g19230D	NA	A06_014624287_014625923	A06	29313
BnaA06g19280D	NA	A06_014460060_014458329.001	A06	29293	AT3G42880.1
BnaA06g19440D	NA	A06_015100673_015103506.989	A06	29402	ATCG00670.1
BnaA06g19480D	NA	A06_015100673_015103506.993	A06	29406
BnaA06g19510D	NA	A06_015100673_015103506.996	A06	29409
BnaA06g19520D	NA	A06_015100673_015103506.997	A06	29410
BnaA06g19530D	NA	A06_015100673_015103506.998	A06	29411
BnaA06g19540D	NA	A06_015100673_015103506.999	A06	29412
BnaA06g19670D	NA	A06_015434437_015434835	A06	29464
BnaA06g19720D	NA	A06_015471609_015471257	A06	29470
BnaA06g19750D	NA	A06_015529837_015531373.001	A06	29476
BnaA06g19840D	NA	A06_015710202_015710750	A06	29507
BnaA06g19920D	NA	A06_013663604_013662249	A06	29156
BnaA06g19980D	NA	A06_013765471_013765098.001	A06	29177
BnaA06g19990D	NA	A06_013765471_013765098.002	A06	29178
BnaA06g20130D	NA	A06_013180701_013178524.001	A06	29055
BnaA06g20190D	NA	A06_013114552_013115737	A06	29043
BnaA06g20220D	NA	A06_013011297_013013694	A06	29039
BnaA06g20240D	NA	A06_012950160_012947098.001	A06	29029
BnaA06g20300D	NA	A06_012916733_012916325	A06	29021
BnaA06g20310D	NA	A06_014694305_014695083	A06	29325	AT1G65730.1
BnaA06g20320D	NA	A06_014695375_014695877	A06	29326	AT1G65730.1
BnaA06g20330D	NA	A06_014701490_014702694	A06	29328
BnaA06g20350D	NA	A06_014714276_014715128.001	A06	29330
BnaA06g20360D	NA	A06_014829690_014830039	A06	29356
BnaA06g20430D	NA	A06_015849250_015850849.001	A06	29524
BnaA06g20650D	NA	A06_016317150_016317779	A06	29588
BnaA06g20680D	NA	A06_016340251_016339005.001	A06	29592
BnaA06g20820D	NA	A06_016555245_016555767.001	A06	29619
BnaA06g20890D	NA	A06_016647470_016647562	A06	29631
BnaA06g20960D	NA	A06_017149391_017146534	A06	29696
BnaA06g21050D	NA	A06_017215990_017216866	A06	29707
BnaA06g21140D	NA	A06_017271618_017270511	A06	29716
BnaA06g21150D	NA	A06_017274593_017275098	A06	29717
BnaA06g21170D	NA	A06_017287023_017286910	A06	29720
BnaA06g21230D	NA	A06_017313818_017316278	A06	29726
BnaA06g21410D	NA	A06_017496367_017496729	A06	29753
BnaA06g21450D	NA	A06_017527744_017527611	A06	29757
BnaA06g21490D	NA	A06_017558879_017559422	A06	29762	AT5G62040.1
BnaA06g21590D	NA	A06_017633814_017633099	A06	29776
BnaA06g21610D	NA	A06_017663685_017664896	A06	29780
BnaA06g21630D	NA	A06_017717142_017714750.001	A06	29782
BnaA06g21650D	NA	A06_017757697_017759801	A06	29786
BnaA06g21660D	NA	A06_017761129_017762415	A06	29787
BnaA06g21670D	NA	A06_017769002_017769094	A06	29788
BnaA06g21830D	NA	A06_017915090_017914407	A06	29807
BnaA06g22120D	NA	A06_018152556_018149836.001	A06	29842
BnaA06g22140D	NA	A06_018174875_018171788.001	A06	29847
BnaA06g22150D	NA	A06_018174875_018171788.002	A06	29848
BnaA06g22210D	NA	A06_018241433_018243716.001	A06	29860
BnaA06g22450D	NA	A06_018430597_018431809.001	A06	29892
BnaA06g22460D	NA	A06_018430597_018431809.002	A06	29893
BnaA06g22500D	NA	A06_018456833_018455614.001	A06	29899
BnaA06g22740D	NA	A06_018799520_018801787.001	A06	29948
BnaA06g22760D	NA	A06_018813186_018811837.001	A06	29951
BnaA06g22990D	NA	A06_018967020_018965887	A06	29971	AT5G09225.1
BnaA06g23010D	NA	A06_018968250_018967976	A06	29973
BnaA06g23060D	NA	A06_018991251_018988910.001	A06	29979
BnaA06g23260D	NA	A06_019115122_019113400	A06	30003	AT5G64110.1
BnaA06g23520D	NA	A06_019324325_019322025	A06	30043
BnaA06g23550D	NA	A06_019332709_019330865.001	A06	30046	AT3G54620.3
BnaA06g23590D	NA	A06_019386287_019386140	A06	30054
BnaA06g23860D	NA	A06_019541452_019540892	A06	30081
BnaA06g23910D	NA	A06_019566728_019564952.001	A06	30087
BnaA06g23920D	NA	A06_019566728_019564952.002	A06	30088
BnaA06g23980D	NA	A06_019608874_019609174	A06	30095
BnaA06g24060D	NA	A06_019644559_019644678	A06	30105
BnaA06g24720D	NA	A06_020189280_020191841.001	A06	30177
BnaA06g24750D	NA	A06_020199639_020201400.001	A06	30180
BnaA06g24770D	NA	A06_020206796_020208152.001	A06	30182
BnaA06g24860D	NA	A06_020284353_020282883.001	A06	30194
BnaA06g24890D	NA	A06_020292916_020293045	A06	30199
BnaA06g25050D	NA	A06_020339531_020339410	A06	30209
BnaA06g25140D	NA	A06_020473012_020474381	A06	30231
BnaA06g25160D	NA	A06_020477219_020475529.001	A06	30233
BnaA06g25310D	NA	A06_020547500_020545573	A06	30246
BnaA06g25350D	NA	A06_020571612_020570431	A06	30250
BnaA06g25410D	NA	A06_020650253_020649474.001	A06	30261
BnaA06g25640D	NA	A06_020847920_020845905.001	A06	30285	AT5G56110.1
BnaA06g25650D	NA	A06_020847920_020845905.002	A06	30286	AT1G60280.1
BnaA06g25750D	NA	A06_020912197_020908709.001	A06	30299
BnaA06g25870D	NA	A06_021052188_021052439	A06	30319
BnaA06g26080D	NA	A06_017148012_017146699	A06	29695
BnaA06g26090D	NA	A06_021151005_021149838.998	A06	30342
BnaA06g26100D	NA	A06_021151005_021149838.999	A06	30343
BnaA06g26240D	NA	A06_021254929_021253922.001	A06	30367
BnaA06g26450D	NA	A06_021380513_021380673	A06	30386
BnaA06g26580D	NA	A06_021550233_021549013.001	A06	30409
BnaA06g26660D	NA	A06_021582557_021583285.001	A06	30418
BnaA06g26810D	NA	A06_021687520_021685225.001	A06	30435
BnaA06g27420D	NA	A06_022138455_022137607.001	A06	30514
BnaA06g27520D	NA	A06_022240420_022241184.001	A06	30528
BnaA06g27740D	NA	A06_022385450_022383095.001	A06	30552
BnaA06g28010D	NA	A06_022596280_022594358	A06	30587	AT5G26010.1
BnaA06g28320D	NA	A06_022866748_022864211.001	A06	30637
BnaA06g28450D	NA	A06_022949996_022952744.001	A06	30652
BnaA06g28550D	NA	A06_023051881_023050229.002	A06	30672
BnaA06g28620D	NA	A06_023078321_023079448.001	A06	30678
BnaA06g28930D	NA	A06_023242672_023241786.001	A06	30709	AT5G27150.1
BnaA06g29130D	NA	A06_023354288_023351984.002	A06	30729	AT4G39700.1
BnaA06g29140D	NA	A06_023354288_023351984.003	A06	30730
BnaA06g29180D	NA	A06_023381052_023380474.002	A06	30746
BnaA06g29360D	NA	A06_023519237_023516801.001	A06	30772
BnaA06g29560D	NA	A06_023653055_023654179	A06	30795
BnaA06g29820D	NA	A06_023803976_023804328	A06	30827
BnaA06g29900D	NA	A06_023867278_023864694.001	A06	30830
BnaA06g30630D	NA	A06_024234075_024232762.001	A06	30907	AT3G60900.1
BnaA06g30670D	NA	A06_024358439_024359119.001	A06	30920	AT3G30340.1
BnaA06g30970D	NA	A06_024554371_024554030	A06	30952
BnaA06g31090D	NA	A06_024590487_024589019.001	A06	30964
BnaA06g31270D	NA	A06_024740802_024741353.001	A06	30984	AT3G28850.1
BnaA06g31570D	NA	A06_024875843_024878401.001	A06	31012
BnaA06g31610D	NA	A06_024890599_024890953	A06	31015
BnaA06g32260D	NA	A06_025290492_025289129.001	A06	31092
BnaA06g32270D	NA	A06_025290492_025289129.002	A06	31093
BnaA06g32280D	NA	A06_025290492_025289129.003	A06	31094	AT1G29720.1
BnaA06g32620D	NA	A06_025437359_025437594	A06	31127
BnaA06g32630D	NA	A06_025438313_025438720	A06	31128
BnaA06g32770D	NA	A06_025528375_025528237	A06	31147
BnaA06g32790D	NA	A06_025537696_025537415	A06	31149
BnaA06g33080D	NA	A06_025734397_025734547	A06	31182
BnaA06g33200D	NA	A06_025781956_025783859.001	A06	31195
BnaA06g33350D	NA	A06_025900411_025900578	A06	31217	AT4G22100.1
BnaA06g33480D	NA	A06_026033245_026032490.001	A06	31231
BnaA06g33580D	NA	A06_026136117_026135631	A06	31243
BnaA06g33760D	NA	A06_026329828_026333003.001	A06	31283
BnaA06g33860D	NA	A06_026392466_026391263	A06	31292
BnaA06g33890D	NA	A06_026400311_026401298	A06	31295
BnaA06g33980D	NA	A06_026456294_026456910.001	A06	31307
BnaA06g34220D	NA	A06_026600688_026601911.001	A06	31326
BnaA06g34250D	NA	A06_026610047_026609664	A06	31328
BnaA06g34310D	NA	A06_026635486_026634550	A06	31333
BnaA06g34520D	NA	A06_026796110_026799909	A06	31357
BnaA06g34990D	NA	A06_027153059_027153235	A06	31429
BnaA06g35080D	NA	A06_027185519_027184689	A06	31438	AT2G01200.2
BnaA06g35190D	NA	A06_027240231_027241028	A06	31444
BnaA06g35260D	NA	A06_027259435_027257345.001	A06	31450
BnaA06g35820D	NA	A06_027577633_027576850	A06	31517
BnaA06g35840D	NA	A06_027577633_027576884	A06	31518
BnaA06g35860D	NA	A06_027588799_027587813	A06	31522
BnaA06g36190D	NA	A06_027881391_027879591.001	A06	31574
BnaA06g36260D	NA	A06_028497547_028495153.001	A06	31691
BnaA06g36280D	NA	A06_028509963_028507543.001	A06	31692
BnaA06g36390D	NA	A06_028582891_028583035	A06	31705
BnaA06g36510D	NA	A06_028655514_028655924	A06	31716
BnaA06g36730D	NA	A06_028794206_028796615.001	A06	31741
BnaA06g36740D	NA	A06_028794206_028796615.002	A06	31742
BnaA06g36750D	NA	A06_028794206_028796615.003	A06	31743	AT5G43360.1
BnaA06g37390D	NA	A06_029313260_029311887.001	A06	31852
BnaA06g37400D	NA	A06_029313260_029311887.002	A06	31853
BnaA07g00030D	NA	A07_000460381_000458042.001	A07	31944
BnaA07g00140D	NA	A07_000319966_000321221.001	A07	31926	AT1G49320.1
BnaA07g00420D	NA	A07_000127225_000126853.001	A07	31894
BnaA07g00490D	NA	A07_000091996_000091542	A07	31888
BnaA07g00610D	NA	A07_000030596_000036345	A07	31875
BnaA07g00740D	NA	A07_000580585_000581244.001	A07	31960
BnaA07g00750D	NA	A07_000580585_000581244.002	A07	31961
BnaA07g00780D	NA	A07_000593544_000596503.001	A07	31969
BnaA07g00830D	NA	A07_000593241_000595727.003	A07	31967
BnaA07g00930D	NA	A07_000624632_000624235	A07	31978
BnaA07g00970D	NA	A07_000650724_000649506.001	A07	31983
BnaA07g01030D	NA	A07_000728478_000727872.001	A07	31991
BnaA07g01040D	NA	A07_000728478_000727872.002	A07	31992
BnaA07g01180D	NA	A07_000886810_000885284.001	A07	32027
BnaA07g01190D	NA	A07_000886810_000885284.002	A07	32028
BnaA07g01270D	NA	A07_001307013_001304450.001	A07	32081
BnaA07g01330D	NA	A07_001086589_001086996	A07	32059
BnaA07g01340D	NA	A07_001081492_001082122.001	A07	32056
BnaA07g01350D	NA	A07_001081492_001082122.002	A07	32057
BnaA07g01540D	NA	A07_001443479_001440174.001	A07	32109
BnaA07g01670D	NA	A07_001661797_001661442	A07	32141
BnaA07g01760D	NA	A07_001536092_001533847.001	A07	32123
BnaA07g01770D	NA	A07_001536092_001533847.002	A07	32124
BnaA07g01780D	NA	A07_001536092_001533847.003	A07	32125
BnaA07g01790D	NA	A07_001536092_001533847.004	A07	32126
BnaA07g01800D	NA	A07_001536092_001533847.005	A07	32127
BnaA07g01840D	NA	A07_001964021_001965669.998	A07	32181	AT3G04600.2
BnaA07g02090D	NA	A07_002026777_002025474.001	A07	32190
BnaA07g02100D	NA	A07_002026777_002025474.002	A07	32191
BnaA07g02130D	NA	A07_002042344_002041676.001	A07	32195
BnaA07g02170D	NA	A07_002078042_002078367	A07	32203
BnaA07g02460D	NA	A07_002312181_002312962.002	A07	32240
BnaA07g02470D	NA	A07_002312181_002312962.003	A07	32241
BnaA07g02710D	NA	A07_002590460_002592112.001	A07	32282
BnaA07g02750D	NA	A07_002548698_002548802	A07	32276
BnaA07g02790D	NA	A07_002522982_002526151.001	A07	32266
BnaA07g02800D	NA	A07_002522982_002526151.002	A07	32267
BnaA07g03080D	NA	A07_002916854_002918972.001	A07	32332
BnaA07g03100D	NA	A07_002940636_002940810	A07	32336
BnaA07g03210D	NA	A07_003029953_003028551.001	A07	32351
BnaA07g03230D	NA	A07_003067364_003066975.001	A07	32354
BnaA07g03300D	NA	A07_003134364_003137172.002	A07	32363
BnaA07g03310D	NA	A07_003134364_003137172.003	A07	32364
BnaA07g03420D	NA	A07_003296884_003296736	A07	32380
BnaA07g03450D	NA	A07_003333737_003333308	A07	32385
BnaA07g03620D	NA	A07_003471541_003471748	A07	32407
BnaA07g03720D	NA	A07_003391050_003390210	A07	32394
BnaA07g03820D	NA	A07_005497359_005495948.999	A07	32649	AT1G14080.1
BnaA07g03910D	NA	A07_004863423_004866774.001	A07	32579
BnaA07g03980D	NA	A07_005230875_005234323.001	A07	32617
BnaA07g04070D	NA	A07_004025153_004026094.001	A07	32471
BnaA07g04080D	NA	A07_004025153_004026094.002	A07	32472
BnaA07g04090D	NA	A07_004025153_004026094.003	A07	32473
BnaA07g04140D	NA	A07_004078818_004076917.001	A07	32481
BnaA07g04170D	NA	A07_004150554_004152489	A07	32487
BnaA07g04180D	NA	A07_004158965_004152553	A07	32489
BnaA07g04190D	NA	A07_004165442_004164760	A07	32490
BnaA07g04250D	NA	A07_004249583_004247769.001	A07	32496
BnaA07g04300D	NA	A07_005592489_005592804	A07	32657
BnaA07g04450D	NA	A07_006086210_006088826.001	A07	32702
BnaA07g04460D	NA	A07_006086210_006088826.002	A07	32703
BnaA07g04490D	NA	A07_006182694_006181944	A07	32722
BnaA07g04610D	NA	A07_006281713_006280907.001	A07	32744
BnaA07g04650D	NA	A07_006313209_006314171	A07	32749
BnaA07g04730D	NA	A07_006378919_006378422	A07	32758
BnaA07g04770D	NA	A07_006449159_006451331.001	A07	32769
BnaA07g04900D	NA	A07_006560269_006559274.001	A07	32789
BnaA07g04960D	NA	A07_006608222_006608677	A07	32799
BnaA07g05090D	NA	A07_006754823_006755171	A07	32816
BnaA07g05130D	NA	A07_006773343_006773162.001	A07	32819
BnaA07g05290D	NA	A07_006959951_006959655	A07	32846
BnaA07g05320D	NA	A07_006985017_006983867.001	A07	32851	AT5G41790.1
BnaA07g05340D	NA	A07_006985017_006983867.001	A07	32852	AT5G41790.1
BnaA07g05500D	NA	A07_007130510_007132542.001	A07	32873
BnaA07g05520D	NA	A07_007140529_007142155	A07	32876
BnaA07g05620D	NA	A07_007264444_007263841	A07	32891
BnaA07g05730D	NA	A07_007379172_007379008	A07	32907
BnaA07g05750D	NA	A07_007424551_007424156	A07	32911
BnaA07g06400D	NA	A07_008178182_008175695.001	A07	33007
BnaA07g06410D	NA	A07_008178182_008175695.002	A07	33008	AT1G76240.1
BnaA07g06470D	NA	A07_008270888_008271073	A07	33015
BnaA07g06480D	NA	A07_008271150_008271329	A07	33016
BnaA07g06600D	NA	A07_008418986_008419316	A07	33032
BnaA07g06640D	NA	A07_008425620_008425193.001	A07	33035
BnaA07g06840D	NA	A07_008650144_008650449	A07	33070
BnaA07g06960D	NA	A07_008801378_008801590	A07	33089
BnaA07g07070D	NA	A07_008980157_008978733.001	A07	33109
BnaA07g07080D	NA	A07_008996299_008996550	A07	33111
BnaA07g07100D	NA	A07_008998339_009000818.001	A07	33112
BnaA07g07200D	NA	A07_009076248_009074123.001	A07	33128
BnaA07g07210D	NA	A07_009076248_009074123.002	A07	33129
BnaA07g07380D	NA	A07_009209699_009211406.001	A07	33148
BnaA07g07390D	NA	A07_009209699_009211406.002	A07	33149
BnaA07g07400D	NA	A07_009209699_009211406.003	A07	33150	AT5G05200.1
BnaA07g07530D	NA	A07_009383257_009382856.001	A07	33165	AT4G35560.2
BnaA07g07540D	NA	A07_009383257_009382856.002	A07	33166
BnaA07g07620D	NA	A07_009430260_009429173.001	A07	33176
BnaA07g07630D	NA	A07_009430260_009429173.002	A07	33177
BnaA07g07680D	NA	A07_009453972_009450088.001	A07	33182
BnaA07g07860D	NA	A07_009753028_009750922.001	A07	33213
BnaA07g07910D	NA	A07_009770251_009770963	A07	33216
BnaA07g07920D	NA	A07_009771568_009771158	A07	33217
BnaA07g08050D	NA	A07_009836563_009836243.001	A07	33232
BnaA07g08070D	NA	A07_009857579_009856719.001	A07	33234
BnaA07g08100D	NA	A07_009889242_009887370	A07	33240	AT1G29220.2
BnaA07g08130D	NA	A07_009902377_009902276	A07	33243
BnaA07g08190D	NA	A07_009934223_009935078.001	A07	33249	AT1G29150.1
BnaA07g08240D	NA	A07_010086339_010089665.001	A07	33267
BnaA07g08250D	NA	A07_010086339_010089665.002	A07	33268	AT4G30150.1
BnaA07g08270D	NA	A07_010095919_010097788.001	A07	33270	AT5G23040.1
BnaA07g08340D	NA	A07_010122159_010122611.001	A07	33278	AT3G25110.1
BnaA07g08380D	NA	A07_010147705_010146118.001	A07	33282
BnaA07g08430D	NA	A07_010185521_010185312	A07	33287
BnaA07g08460D	NA	A07_010195052_010194516.001	A07	33290
BnaA07g08480D	NA	A07_010234034_010234488	A07	33297
BnaA07g08510D	NA	A07_010261540_010261665	A07	33301
BnaA07g08520D	NA	A07_010261745_010261882	A07	33302
BnaA07g08910D	NA	A07_010649250_010649134	A07	33366
BnaA07g09190D	NA	A07_011447275_011445407	A07	33485
BnaA07g09290D	NA	A07_011322966_011324100.001	A07	33469
BnaA07g09300D	NA	A07_011322966_011324100.002	A07	33470	AT1G26960.1
BnaA07g09390D	NA	A07_011234117_011236495.001	A07	33457
BnaA07g09520D	NA	A07_011184612_011185109	A07	33443
BnaA07g09670D	NA	A07_011631249_011631448	A07	33521
BnaA07g09760D	NA	A07_011779831_011776704.001	A07	33544	AT1G23890.2
BnaA07g10220D	NA	A07_012066931_012069095.001	A07	33598
BnaA07g10400D	NA	A07_012209688_012210279	A07	33618
BnaA07g10630D	NA	A07_012389932_012388976.001	A07	33650
BnaA07g10710D	NA	A07_012448896_012449768.001	A07	33661
BnaA07g10810D	NA	A07_012517112_012516453.001	A07	33672
BnaA07g10940D	NA	A07_012594695_012591016.001	A07	33684
BnaA07g10950D	NA	A07_012594695_012591016.002	A07	33685
BnaA07g10970D	NA	A07_012606250_012606459.001	A07	33687
BnaA07g10980D	NA	A07_012608933_012608148	A07	33688
BnaA07g11310D	NA	A07_012925463_012923727	A07	33734
BnaA07g11390D	NA	A07_012979042_012978837	A07	33752
BnaA07g11410D	NA	A07_012982743_012982985	A07	33753	AT1G20530.1
BnaA07g11500D	NA	A07_013034905_013035509	A07	33763
BnaA07g11530D	NA	A07_013034877_013035509	A07	33762
BnaA07g11720D	NA	A07_013340586_013342163	A07	33803
BnaA07g11860D	NA	A07_013461096_013457862.001	A07	33823
BnaA07g11940D	NA	A07_013579974_013578834.001	A07	33846
BnaA07g12250D	NA	A07_013777905_013776246.001	A07	33885
BnaA07g12350D	NA	A07_013845620_013845333	A07	33897
BnaA07g12500D	NA	A07_014029830_014028226.001	A07	33930	AT5G46630.2
BnaA07g12650D	NA	A07_014119849_014118674	A07	33944
BnaA07g12750D	NA	A07_014163718_014163278	A07	33956
BnaA07g12850D	NA	A07_014230357_014230019.001	A07	33967
BnaA07g12880D	NA	A07_014274952_014275477.001	A07	33973
BnaA07g13100D	NA	A07_014457829_014459823.001	A07	34002
BnaA07g13140D	NA	A07_014486219_014486502	A07	34007
BnaA07g13210D	NA	A07_014515640_014515474	A07	34013
BnaA07g13490D	NA	A07_014699528_014698099.001	A07	34047
BnaA07g13500D	NA	A07_014699528_014698099.002	A07	34048
BnaA07g13520D	NA	A07_014710287_014702336.001	A07	34050	AT2G42480.1
BnaA07g13560D	NA	A07_014721649_014720931	A07	34054
BnaA07g13660D	NA	A07_014790519_014793179.001	A07	34068	AT3G45850.2
BnaA07g13780D	NA	A07_014893755_014896618.001	A07	34083
BnaA07g13870D	NA	A07_014999740_014999375	A07	34094
BnaA07g14040D	NA	A07_015163251_015161509.001	A07	34114
BnaA07g14120D	NA	A07_015250828_015247533.001	A07	34124
BnaA07g14170D	NA	A07_004514588_004515791	A07	32529
BnaA07g14340D	NA	A07_015306396_015305842.001	A07	34130
BnaA07g14580D	NA	A07_015633571_015633895	A07	34191
BnaA07g14590D	NA	A07_015634049_015634388	A07	34192
BnaA07g15040D	NA	A07_015923168_015924778.001	A07	34240
BnaA07g15250D	NA	A07_016052438_016052819.001	A07	34263	AT5G41060.2
BnaA07g15370D	NA	A07_016124333_016125236	A07	34287
BnaA07g15420D	NA	A07_016188461_016188040	A07	34295
BnaA07g15550D	NA	A07_016252125_016254857.001	A07	34307	AT5G41890.1
BnaA07g15640D	NA	A07_016298716_016301562.002	A07	34319
BnaA07g16220D	NA	A07_016701840_016702013	A07	34396
BnaA07g16310D	NA	A07_016744154_016745891.001	A07	34406	AT4G10380.1
BnaA07g16570D	NA	A07_016916327_016914587	A07	34438
BnaA07g16650D	NA	A07_016970419_016967344.001	A07	34451
BnaA07g16980D	NA	A07_017317492_017316672	A07	34508
BnaA07g17000D	NA	A07_017320679_017319778.001	A07	34510	AT1G12280.1
BnaA07g17080D	NA	A07_017352253_017351918	A07	34518
BnaA07g17150D	NA	A07_017390732_017390169	A07	34526
BnaA07g17270D	NA	A07_017469197_017468846	A07	34538
BnaA07g17340D	NA	A07_017521996_017521234	A07	34550
BnaA07g17370D	NA	A07_017535182_017537900.001	A07	34553	AT5G47690.3
BnaA07g17470D	NA	A07_017613516_017613271	A07	34571
BnaA07g17590D	NA	A07_017658814_017657617.001	A07	34584
BnaA07g17710D	NA	A07_017768177_017767244.001	A07	34603
BnaA07g17750D	NA	A07_017782589_017781928	A07	34611
BnaA07g18140D	NA	A07_017994282_017991253.001	A07	34656
BnaA07g18230D	NA	A07_018039522_018037978	A07	34664	AT3G59250.1
BnaA07g18240D	NA	A07_018040253_018040695	A07	34665
BnaA07g18250D	NA	A07_018041908_018041168	A07	34666	AT3G59250.1
BnaA07g18260D	NA	A07_018042705_018042058	A07	34667	AT3G59250.1
BnaA07g18410D	NA	A07_018088299_018087073.001	A07	34674
BnaA07g18470D	NA	A07_018114073_018115744.001	A07	34679
BnaA07g18890D	NA	A07_018379774_018379668	A07	34734
BnaA07g18940D	NA	A07_018388006_018390194.001	A07	34738
BnaA07g19160D	NA	A07_018675839_018675706	A07	34788
BnaA07g19490D	NA	A07_018782349_018778963.001	A07	34820
BnaA07g19510D	NA	A07_018794401_018793911	A07	34822
BnaA07g19740D	NA	A07_018932564_018936460.001	A07	34855
BnaA07g19830D	NA	A07_002141342_002142354	A07	32219
BnaA07g20460D	NA	A07_019373769_019374197	A07	34940
BnaA07g20470D	NA	A07_019374703_019374902	A07	34941
BnaA07g21020D	NA	A07_019793897_019793778	A07	35020
BnaA07g21030D	NA	A07_019794082_019793969	A07	35021
BnaA07g21190D	NA	A07_019893333_019892227.001	A07	35038
BnaA07g21210D	NA	A07_019916148_019913240.001	A07	35043
BnaA07g21400D	NA	A07_020031734_020032325	A07	35064	AT1G76400.1
BnaA07g21600D	NA	A07_020134536_020136098.001	A07	35086	AT2G23660.2
BnaA07g21720D	NA	A07_020249265_020250743	A07	35102
BnaA07g21740D	NA	A07_020257831_020257625	A07	35104
BnaA07g21760D	NA	A07_020260945_020262744.001	A07	35105
BnaA07g22110D	NA	A07_020425554_020422404.001	A07	35131
BnaA07g22140D	NA	A07_020455984_020455549	A07	35136
BnaA07g22190D	NA	A07_020470242_020470806.001	A07	35140
BnaA07g22420D	NA	A07_020562995_020562723.001	A07	35163
BnaA07g22540D	NA	A07_020617432_020619498.001	A07	35177
BnaA07g22600D	NA	A07_020641490_020642612.001	A07	35185	AT1G26470.1
BnaA07g22660D	NA	A07_020695172_020694591	A07	35199
BnaA07g22970D	NA	A07_020847044_020845337.001	A07	35230
BnaA07g23120D	NA	A07_020926507_020925665	A07	35247
BnaA07g23320D	NA	A07_021029873_021029268.001	A07	35269	AT1G71960.1
BnaA07g23340D	NA	A07_021048774_021047090.001	A07	35273
BnaA07g23840D	NA	A07_021380152_021380625	A07	35333
BnaA07g23920D	NA	A07_021417278_021419438	A07	35342	AT3G63470.1
BnaA07g24090D	NA	A07_021529358_021525611.001	A07	35365
BnaA07g24160D	NA	A07_021588870_021591504.001	A07	35374
BnaA07g24180D	NA	A07_021592283_021592956.001	A07	35376
BnaA07g24480D	NA	A07_021836211_021835801	A07	35414
BnaA07g24690D	NA	A07_021965715_021966148	A07	35438
BnaA07g24770D	NA	A07_021999607_021999233.001	A07	35446
BnaA07g24950D	NA	A07_022214189_022211636.001	A07	35478
BnaA07g25150D	NA	A07_022365560_022369727.001	A07	35503
BnaA07g25230D	NA	A07_022439225_022437852.001	A07	35517	AT1G43080.1
BnaA07g25250D	NA	A07_022444077_022445433.001	A07	35520
BnaA07g25450D	NA	A07_022545684_022545802	A07	35540
BnaA07g25820D	NA	A07_022743656_022741565.001	A07	35570
BnaA07g25970D	NA	A07_022801743_022799235.002	A07	35585	AT1G65800.1
BnaA07g26570D	NA	A07_023216344_023216529	A07	35653
BnaA07g27070D	NA	A07_023500988_023500764	A07	35720
BnaA07g27430D	NA	A07_023729148_023730965.001	A07	35756
BnaA07g27440D	NA	A07_023729148_023730965.002	A07	35757
BnaA07g27480D	NA	A07_023751910_023752489	A07	35763
BnaA07g27700D	NA	A07_023856709_023855617.001	A07	35786
BnaA07g28150D	NA	A07_024104809_024105153	A07	35831
BnaA07g28260D	NA	A07_024167575_024168085	A07	35844
BnaA07g28270D	NA	A07_024169321_024169404	A07	35845
BnaA07g28570D	NA	A07_024357350_024360462.001	A07	35879
BnaA07g28580D	NA	A07_024357350_024360462.002	A07	35880
BnaA07g28590D	NA	A07_024357350_024360462.003	A07	35881
BnaA07g28650D	NA	A07_024375990_024375872	A07	35887
BnaA07g28770D	NA	A07_024632801_024632508	A07	35930
BnaA07g28830D	NA	A07_024667585_024664539.001	A07	35935
BnaA07g28960D	NA	A07_024727440_024726779.001	A07	35951
BnaA07g29080D	NA	A07_024820922_024820434	A07	35968	AT5G16450.2
BnaA07g29340D	NA	A07_024968169_024965938.001	A07	36001	AT3G28040.1
BnaA07g29360D	NA	A07_024974621_024974859	A07	36003
BnaA07g29890D	NA	A07_025248225_025250659.001	A07	36055
BnaA07g30030D	NA	A07_025315530_025312892	A07	36070
BnaA07g30110D	NA	A07_025342110_025343230.001	A07	36078
BnaA07g30240D	NA	A07_025421622_025417716.001	A07	36094
BnaA07g30250D	NA	A07_025429626_025429477	A07	36095
BnaA07g30910D	NA	A07_025728819_025728338	A07	36165
BnaA07g30940D	NA	A07_025731882_025730760.001	A07	36167
BnaA07g31000D	NA	A07_025760428_025761231.001	A07	36174	AT3G03773.2
BnaA07g31460D	NA	A07_026033054_026030931.001	A07	36237
BnaA07g31600D	NA	A07_026096338_026095248	A07	36258
BnaA07g31850D	NA	A07_026203577_026203271	A07	36283
BnaA07g32080D	NA	A07_026374414_026374776	A07	36326	AT3G06895.1
BnaA07g32370D	NA	A07_026751254_026751426	A07	36396
BnaA07g32540D	NA	A07_026817048_026817912	A07	36413
BnaA07g32550D	NA	A07_026819600_026821231	A07	36414
BnaA07g32580D	NA	A07_026841662_026840276.001	A07	36421
BnaA07g32590D	NA	A07_026842811_026842421	A07	36423
BnaA07g32600D	NA	A07_026849410_026848798	A07	36424
BnaA07g32880D	NA	A07_026991519_026991926.001	A07	36455
BnaA07g32910D	NA	A07_027010710_027011177	A07	36459
BnaA07g32920D	NA	A07_027013676_027014142	A07	36460
BnaA07g32930D	NA	A07_027013676_027014142.001	A07	36461
BnaA07g33000D	NA	A07_027041594_027041454	A07	36468
BnaA07g33150D	NA	A07_027139778_027139521	A07	36483
BnaA07g33200D	NA	A07_027170704_027170420	A07	36491
BnaA07g33270D	NA	A07_027213269_027212884	A07	36498
BnaA07g33700D	NA	A07_027411592_027409404.001	A07	36539
BnaA07g33820D	NA	A07_027484834_027484724	A07	36557
BnaA07g33830D	NA	A07_027488078_027486618	A07	36558
BnaA07g34150D	NA	A07_027695681_027695752	A07	36593
BnaA07g34220D	NA	A07_027716736_027715879.001	A07	36599
BnaA07g34430D	NA	A07_027887306_027885484.001	A07	36645
BnaA07g34470D	NA	A07_027912493_027911028.001	A07	36651
BnaA07g35240D	NA	A07_028262032_028262824	A07	36723
BnaA07g35340D	NA	A07_028304041_028302621	A07	36735
BnaA07g35400D	NA	A07_028319937_028320482	A07	36741
BnaA07g35410D	NA	A07_011860964_011857892	A07	33561
BnaA07g35820D	NA	A07_028479102_028478850	A07	36784
BnaA07g35840D	NA	A07_028496054_028496290	A07	36785
BnaA07g35890D	NA	A07_028505592_028505288	A07	36788
BnaA08g00020D	NA	A08_000005820_000007016.001	A08	36793
BnaA08g00120D	NA	A08_000097321_000097570	A08	36810
BnaA08g00440D	NA	A08_000472821_000472636	A08	36864
BnaA08g00630D	NA	A08_000663160_000664698.001	A08	36890
BnaA08g00690D	NA	A08_000689133_000690169.002	A08	36895
BnaA08g00740D	NA	A08_000725088_000727421.001	A08	36903	AT1G54280.1
BnaA08g00750D	NA	A08_000753941_000750000	A08	36909
BnaA08g00830D	NA	A08_000803439_000802787.001	A08	36919
BnaA08g00960D	NA	A08_000870961_000871626.001	A08	36932
BnaA08g01050D	NA	A08_001031654_001033029	A08	36950
BnaA08g01060D	NA	A08_001031654_001033029.001	A08	36951
BnaA08g01110D	NA	A08_001132397_001133632.001	A08	36964
BnaA08g01430D	NA	A08_001432951_001433665.001	A08	37008
BnaA08g01550D	NA	A08_001607971_001610513.002	A08	37033
BnaA08g01630D	NA	A08_001664910_001664462.001	A08	37046	AT1G16560.4
BnaA08g01640D	NA	A08_001664910_001664462.002	A08	37047
BnaA08g01730D	NA	A08_001748242_001750509.001	A08	37059
BnaA08g01970D	NA	A08_001885280_001887140.001	A08	37079
BnaA08g01980D	NA	A08_001885280_001887140.002	A08	37080
BnaA08g02010D	NA	A08_001958097_001957645	A08	37091
BnaA08g02060D	NA	A08_001981666_001982685.003	A08	37096	ATCG00600.1
BnaA08g02190D	NA	A08_002283298_002279484.001	A08	37141
BnaA08g02300D	NA	A08_002424257_002424611	A08	37157
BnaA08g02330D	NA	A08_002428823_002427145.001	A08	37159
BnaA08g02400D	NA	A08_002550657_002547397.001	A08	37179	AT4G24450.1
BnaA08g02420D	NA	A08_002550657_002547397.003	A08	37181
BnaA08g02490D	NA	A08_002631838_002631251	A08	37192
BnaA08g02500D	NA	A08_002633555_002631912	A08	37193
BnaA08g02700D	NA	A08_002832854_002831451.999	A08	37221
BnaA08g03000D	NA	A08_003142157_003141079	A08	37269
BnaA08g03010D	NA	A08_003142505_003142347	A08	37270
BnaA08g03090D	NA	A08_003212704_003213509	A08	37279
BnaA08g03130D	NA	A08_003231039_003234297	A08	37282
BnaA08g03180D	NA	A08_003278891_003276857.001	A08	37290	AT3G20090.1
BnaA08g03190D	NA	A08_003278891_003276857.002	A08	37291
BnaA08g03200D	NA	A08_003293686_003293052	A08	37293
BnaA08g03270D	NA	A08_003352210_003358026.001	A08	37299
BnaA08g03350D	NA	A08_003439709_003439998	A08	37312
BnaA08g03360D	NA	A08_003445741_003444067	A08	37313
BnaA08g03550D	NA	A08_003635879_003635629	A08	37345
BnaA08g03570D	NA	A08_003645725_003662903.001	A08	37347	AT1G48020.1
BnaA08g03690D	NA	A08_003849909_003850094	A08	37365
BnaA08g03730D	NA	A08_003873785_003875675.001	A08	37371	AT5G66940.1
BnaA08g03760D	NA	A08_003911733_003912240	A08	37376
BnaA08g03790D	NA	A08_003970606_003969623.001	A08	37386
BnaA08g03810D	NA	A08_004006496_004007616	A08	37390
BnaA08g04020D	NA	A08_004174502_004172820.001	A08	37410
BnaA08g04040D	NA	A08_004178653_004176652.001	A08	37412
BnaA08g04130D	NA	A08_004376593_004379457	A08	37430
BnaA08g04150D	NA	A08_004382993_004383124.001	A08	37433
BnaA08g04200D	NA	A08_004428833_004428251	A08	37438
BnaA08g04240D	NA	A08_004474024_004474601	A08	37443
BnaA08g04290D	NA	A08_004507911_004511579.001	A08	37448
BnaA08g04400D	NA	A08_004668551_004670263.001	A08	37465
BnaA08g04560D	NA	A08_006419331_006420413.001	A08	37787
BnaA08g04570D	NA	A08_006419331_006420413	A08	37786
BnaA08g04630D	NA	A08_006361655_006363272.001	A08	37777	AT5G55140.1
BnaA08g04760D	NA	A08_006143917_006144284.001	A08	37644
BnaA08g04770D	NA	A08_006143917_006144284.002	A08	37645
BnaA08g04780D	NA	A08_006143917_006144284.003	A08	37646
BnaA08g04790D	NA	A08_006143917_006144284.004	A08	37647
BnaA08g04830D	NA	A08_006131613_006131539	A08	37639
BnaA08g04870D	NA	A08_006038597_006039469	A08	37630
BnaA08g04990D	NA	A08_005735374_005734307	A08	37577
BnaA08g05040D	NA	A08_005672175_005672671	A08	37571
BnaA08g05080D	NA	A08_005449547_005450080.001	A08	37549	AT2G31900.1
BnaA08g05120D	NA	A08_005436104_005433720.002	A08	37547
BnaA08g05170D	NA	A08_005385534_005385872	A08	37537
BnaA08g05180D	NA	A08_005380607_005380497	A08	37536
BnaA08g05190D	NA	A08_005374545_005373508.001	A08	37535	AT5G05760.1
BnaA08g05210D	NA	A08_005357185_005357406	A08	37531
BnaA08g05400D	NA	A08_009370829_009368603.005	A08	38227
BnaA08g05420D	NA	A08_009370829_009368603.007	A08	38229	AT3G29670.1
BnaA08g05500D	NA	A08_009370829_009368603.015	A08	38237	AT1G70460.1
BnaA08g05590D	NA	A08_009755489_009755951	A08	38285
BnaA08g05800D	NA	A08_009964960_009964626	A08	38314
BnaA08g05830D	NA	A08_009992126_009991236.001	A08	38318
BnaA08g05850D	NA	A08_010011462_010007930.001	A08	38322
BnaA08g05920D	NA	A08_010045323_010049057.001	A08	38329	AT2G40920.2
BnaA08g05930D	NA	A08_010045323_010049057.002	A08	38330
BnaA08g05940D	NA	A08_010360928_010361916	A08	38404	AT4G16400.1
BnaA08g06020D	NA	A08_010320522_010320929	A08	38399
BnaA08g06060D	NA	A08_010247451_010248338.001	A08	38391	AT4G16160.2
BnaA08g06070D	NA	A08_010289508_010289304	A08	38396
BnaA08g06110D	NA	A08_010187752_010188162	A08	38383
BnaA08g06190D	NA	A08_010174376_010175408.007	A08	38366
BnaA08g06200D	NA	A08_010174376_010175408.008	A08	38367
BnaA08g06210D	NA	A08_010174376_010175408.009	A08	38368
BnaA08g06220D	NA	A08_010174376_010175408.010	A08	38369
BnaA08g06240D	NA	A08_010174376_010175408.012	A08	38371
BnaA08g06250D	NA	A08_010174376_010175408.013	A08	38372	AT1G35730.1
BnaA08g06280D	NA	A08_010174376_010175408.016	A08	38375
BnaA08g06310D	NA	A08_010174376_010175408.019	A08	38378
BnaA08g06320D	NA	A08_010174376_010175408.020	A08	38379
BnaA08g06330D	NA	A08_010174376_010175408.021	A08	38380
BnaA08g06390D	NA	A08_006361020_006359727.005	A08	37675	AT3G16540.1
BnaA08g06500D	NA	A08_006361020_006359727.016	A08	37686
BnaA08g06510D	NA	A08_006361020_006359727.017	A08	37687
BnaA08g06570D	NA	A08_006361020_006359727.023	A08	37693
BnaA08g06580D	NA	A08_006361020_006359727.024	A08	37694
BnaA08g06590D	NA	A08_006361020_006359727.025	A08	37695
BnaA08g06600D	NA	A08_006361020_006359727.026	A08	37696
BnaA08g06620D	NA	A08_006361020_006359727.028	A08	37698
BnaA08g06680D	NA	A08_006361020_006359727.034	A08	37704	ATCG00900.1
BnaA08g06690D	NA	A08_006361020_006359727.035	A08	37705
BnaA08g06700D	NA	A08_006361020_006359727.036	A08	37706
BnaA08g06730D	NA	A08_006361020_006359727.039	A08	37709	AT1G32990.1
BnaA08g06740D	NA	A08_006361020_006359727.040	A08	37710
BnaA08g06750D	NA	A08_006361020_006359727.041	A08	37711
BnaA08g06770D	NA	A08_006361020_006359727.043	A08	37713
BnaA08g06780D	NA	A08_006361020_006359727.044	A08	37714
BnaA08g06810D	NA	A08_006361020_006359727.047	A08	37717
BnaA08g06830D	NA	A08_006361020_006359727.049	A08	37719	AT3G48660.1
BnaA08g06840D	NA	A08_006361020_006359727.050	A08	37720
BnaA08g06850D	NA	A08_006361020_006359727.051	A08	37721
BnaA08g06860D	NA	A08_006361020_006359727.052	A08	37722
BnaA08g06900D	NA	A08_006361020_006359727.056	A08	37726
BnaA08g06910D	NA	A08_006361020_006359727.057	A08	37727	AT1G32330.1
BnaA08g06920D	NA	A08_006361020_006359727.058	A08	37728	AT3G09260.1
BnaA08g06930D	NA	A08_006361020_006359727.059	A08	37729
BnaA08g06950D	NA	A08_006361020_006359727.061	A08	37731
BnaA08g06990D	NA	A08_006361020_006359727.065	A08	37735
BnaA08g07040D	NA	A08_006361020_006359727.070	A08	37740	AT1G31885.1
BnaA08g07060D	NA	A08_006361020_006359727.072	A08	37742
BnaA08g07070D	NA	A08_006361020_006359727.073	A08	37743
BnaA08g07080D	NA	A08_006361020_006359727.074	A08	37744	AT5G36260.1
BnaA08g07110D	NA	A08_006361020_006359727.077	A08	37747
BnaA08g07120D	NA	A08_006361020_006359727.078	A08	37748
BnaA08g07130D	NA	A08_006361020_006359727.079	A08	37749
BnaA08g07140D	NA	A08_006361020_006359727.080	A08	37750
BnaA08g07150D	NA	A08_006361020_006359727.081	A08	37751
BnaA08g07160D	NA	A08_006361020_006359727.082	A08	37752	AT5G35090.1
BnaA08g07180D	NA	A08_006361020_006359727.084	A08	37754
BnaA08g07190D	NA	A08_006361020_006359727.085	A08	37755
BnaA08g07310D	NA	A08_006361020_006359727.097	A08	37767
BnaA08g07330D	NA	A08_006361020_006359727.099	A08	37769	AT5G33340.1
BnaA08g07340D	NA	A08_006361020_006359727.100	A08	37770
BnaA08g07350D	NA	A08_006361020_006359727.101	A08	37771
BnaA08g07360D	NA	A08_006361020_006359727.102	A08	37772	AT5G33370.1
BnaA08g07420D	NA	A08_009101016_009101419.961	A08	38146
BnaA08g07430D	NA	A08_009101016_009101419.962	A08	38147
BnaA08g07470D	NA	A08_009101016_009101419.966	A08	38151
BnaA08g07480D	NA	A08_009101016_009101419.967	A08	38152
BnaA08g07490D	NA	A08_009101016_009101419.968	A08	38153
BnaA08g07520D	NA	A08_009101016_009101419.971	A08	38156
BnaA08g07550D	NA	A08_009101016_009101419.974	A08	38159
BnaA08g07600D	NA	A08_009101016_009101419.979	A08	38164	AT4G14080.1
BnaA08g07610D	NA	A08_009101016_009101419.980	A08	38165	AT4G27650.1
BnaA08g07710D	NA	A08_009101016_009101419.990	A08	38175
BnaA08g07760D	NA	A08_009101016_009101419.995	A08	38180	AT1G31690.1
BnaA08g07770D	NA	A08_009101016_009101419.996	A08	38181
BnaA08g07780D	NA	A08_009101016_009101419.997	A08	38182
BnaA08g07790D	NA	A08_009101016_009101419.998	A08	38183
BnaA08g07800D	NA	A08_009101016_009101419.999	A08	38184
BnaA08g07890D	NA	A08_009059837_009059618	A08	38141
BnaA08g07910D	NA	A08_009026063_009024811.001	A08	38136
BnaA08g08080D	NA	A08_008812987_008811590.001	A08	38118	AT1G31050.1
BnaA08g08450D	NA	A08_010964819_010962909.001	A08	38488
BnaA08g08480D	NA	A08_010068301_010068483	A08	38334
BnaA08g08520D	NA	A08_011044421_011043102.001	A08	38505
BnaA08g08610D	NA	A08_011129330_011129238	A08	38552
BnaA08g08670D	NA	A08_011151625_011155509.001	A08	38556	AT4G18250.1
BnaA08g08870D	NA	A08_011307029_011310170.001	A08	38579
BnaA08g08990D	NA	A08_011500987_011501199	A08	38610
BnaA08g09080D	NA	A08_011553395_011552897	A08	38618
BnaA08g09320D	NA	A08_011737969_011736405.001	A08	38648
BnaA08g09440D	NA	A08_011956131_011956532	A08	38692
BnaA08g09500D	NA	A08_011977955_011977401.001	A08	38697
BnaA08g09520D	NA	A08_011999034_011999884	A08	38699
BnaA08g09670D	NA	A08_012083504_012082479.001	A08	38712
BnaA08g09720D	NA	A08_012119713_012119926	A08	38721
BnaA08g10040D	NA	A08_012378057_012377001.001	A08	38758	AT4G21830.2
BnaA08g10250D	NA	A08_012532077_012531600.001	A08	38779
BnaA08g10280D	NA	A08_012534075_012533454.002	A08	38782
BnaA08g10310D	NA	A08_012549003_012547322.001	A08	38786
BnaA08g10320D	NA	A08_012549003_012547322.002	A08	38787
BnaA08g10390D	NA	A08_012621243_012622132.001	A08	38799
BnaA08g10400D	NA	A08_012621243_012622132.002	A08	38800
BnaA08g10500D	NA	A08_012687799_012691057.001	A08	38813
BnaA08g10580D	NA	A08_012747501_012745828.001	A08	38821
BnaA08g10720D	NA	A08_012864602_012866719.002	A08	38841
BnaA08g10760D	NA	A08_012864602_012866719.006	A08	38845
BnaA08g10880D	NA	A08_013018353_013017901	A08	38865
BnaA08g11200D	NA	A08_013310608_013310427	A08	38918
BnaA08g11410D	NA	A08_013558982_013560206.001	A08	38975
BnaA08g11550D	NA	A08_013684683_013680214.001	A08	38995
BnaA08g11660D	NA	A08_013482124_013480326.001	A08	38958
BnaA08g11730D	NA	A08_013525638_013525075	A08	38966
BnaA08g11830D	NA	A08_013748117_013750830.001	A08	39008
BnaA08g11920D	NA	A08_013802571_013806138.001	A08	39020
BnaA08g12080D	NA	A08_013987070_013981405.001	A08	39044	AT3G26560.1
BnaA08g12230D	NA	A08_014083631_014082733.001	A08	39065
BnaA08g12510D	NA	A08_014366452_014364811.001	A08	39111
BnaA08g12670D	NA	A08_014441453_014442671	A08	39126
BnaA08g12760D	NA	A08_014532076_014531720	A08	39138
BnaA08g12820D	NA	A08_014586417_014586631	A08	39146
BnaA08g13160D	NA	A08_014794118_014795348	A08	39186
BnaA08g13210D	NA	A08_014834129_014834031	A08	39194
BnaA08g13230D	NA	A08_014842603_014844094	A08	39196
BnaA08g13420D	NA	A08_014972669_014973950.001	A08	39219
BnaA08g13570D	NA	A08_015065646_015066159	A08	39237
BnaA08g13600D	NA	A08_015080599_015080196.001	A08	39241
BnaA08g13910D	NA	A08_015330510_015331446.001	A08	39288
BnaA08g14380D	NA	A08_015628672_015629400.001	A08	39351
BnaA08g14420D	NA	A08_015647611_015647035.001	A08	39356
BnaA08g14750D	NA	A08_015960803_015958668.001	A08	39418
BnaA08g15070D	NA	A08_016222665_016222077.001	A08	39470	AT3G47090.1
BnaA08g15150D	NA	A08_016287133_016287002	A08	39481
BnaA08g15170D	NA	A08_016291099_016287403.001	A08	39482
BnaA08g15270D	NA	A08_016345009_016345419	A08	39495
BnaA08g15600D	NA	A08_016563287_016565264.001	A08	39530	AT1G75750.1
BnaA08g15830D	NA	A08_016797546_016795913.001	A08	39563
BnaA08g15840D	NA	A08_016797546_016795913.002	A08	39564
BnaA08g16030D	NA	A08_016928454_016925904.001	A08	39581	AT4G16130.1
BnaA08g16120D	NA	A08_016976833_016976387	A08	39595
BnaA08g16190D	NA	A08_017005169_017003829.001	A08	39600
BnaA08g16240D	NA	A08_017035140_017034735	A08	39606	AT4G39756.1
BnaA08g16500D	NA	A08_017166490_017166766	A08	39634
BnaA08g16890D	NA	A08_017367424_017365476.001	A08	39678
BnaA08g17710D	NA	A08_017857714_017856038.001	A08	39766
BnaA08g17840D	NA	A08_017932665_017931215.001	A08	39777
BnaA08g17850D	NA	A08_017953096_017953366	A08	39779	ATCG01110.1
BnaA08g18020D	NA	A08_018008800_018010218.001	A08	39790	AT5G54690.1
BnaA08g18070D	NA	A08_018046062_018045161.001	A08	39797
BnaA08g18410D	NA	A08_018248255_018248404	A08	39837
BnaA08g18620D	NA	A08_018351927_018350788.001	A08	39861
BnaA08g18710D	NA	A08_018397268_018397057	A08	39875
BnaA08g18740D	NA	A08_018410301_018410549	A08	39878
BnaA08g18920D	NA	A08_018515633_018517034.001	A08	39899	AT1G27500.1
BnaA08g19120D	NA	A08_018638967_018637418.002	A08	39923
BnaA08g19300D	NA	A08_018742054_018744902.001	A08	39945
BnaA08g19320D	NA	A08_018742054_018744902.003	A08	39947	AT3G43570.1
BnaA08g19360D	NA	A08_018801333_018803319	A08	39959
BnaA08g19900D	NA	A08_019096972_019097637.001	A08	40013
BnaA08g19910D	NA	A08_019101704_019101919	A08	40015
BnaA08g20130D	NA	A08_019223346_019222966	A08	40039
BnaA08g20350D	NA	A08_019336063_019336785.001	A08	40062
BnaA08g20400D	NA	A08_019355504_019356682.001	A08	40065
BnaA08g20490D	NA	A08_019391811_019391633.001	A08	40077
BnaA08g20680D	NA	A08_019469937_019469024.001	A08	40096
BnaA08g20720D	NA	A08_019501605_019501189	A08	40103
BnaA08g20860D	NA	A08_019585781_019584924.001	A08	40124
BnaA08g20940D	NA	A08_019622498_019623965.001	A08	40132
BnaA08g21060D	NA	A08_019704015_019704593	A08	40148
BnaA08g21100D	NA	A08_019713172_019715058.002	A08	40152
BnaA08g21120D	NA	A08_019713172_019715058.004	A08	40154	AT5G55270.1
BnaA08g21170D	NA	A08_019741390_019741559	A08	40161
BnaA08g21310D	NA	A08_019809333_019809548.001	A08	40167
BnaA08g21570D	NA	A08_019961382_019960454.001	A08	40203
BnaA08g21770D	NA	A08_020061931_020064305.001	A08	40225
BnaA08g22050D	NA	A08_020276704_020274090.001	A08	40271	AT1G19390.1
BnaA08g22270D	NA	A08_020389415_020388495	A08	40300
BnaA08g23160D	NA	A08_020790918_020792467.001	A08	40385
BnaA08g23270D	NA	A08_020830591_020830741	A08	40394
BnaA08g23310D	NA	A08_020835972_020834806.001	A08	40396
BnaA08g23320D	NA	A08_020835972_020834806.002	A08	40397
BnaA08g23370D	NA	A08_020855342_020855761	A08	40403
BnaA08g23380D	NA	A08_020855342_020855761.001	A08	40404
BnaA08g23430D	NA	A08_020867675_020867866	A08	40409	AT1G16905.1
BnaA08g23950D	NA	A08_021169107_021169310	A08	40487
BnaA08g24070D	NA	A08_021198116_021198475	A08	40500
BnaA08g24590D	NA	A08_021405718_021405497	A08	40556
BnaA08g24630D	NA	A08_021418718_021420724	A08	40558
BnaA08g24750D	NA	A08_021490533_021490318	A08	40580	AT1G12400.1
BnaA08g24830D	NA	A08_021535658_021537149.001	A08	40589
BnaA08g25050D	NA	A08_021667290_021671718.001	A08	40614	AT1G11900.1
BnaA08g25200D	NA	A08_021714649_021713717.001	A08	40620
BnaA08g25570D	NA	A08_021958586_021961344.001	A08	40672
BnaA08g25750D	NA	A08_022051075_022050458.001	A08	40688
BnaA08g25760D	NA	A08_022051075_022050458.002	A08	40689
BnaA08g26290D	NA	A08_022288759_022287857.001	A08	40741
BnaA08g26440D	NA	A08_022324315_022326920.001	A08	40753
BnaA08g26820D	NA	A08_022494321_022494754	A08	40788
BnaA08g26930D	NA	A08_022556043_022554668.001	A08	40802
BnaA08g26950D	NA	A08_022564883_022567444	A08	40804
BnaA08g27240D	NA	A08_023587604_023589206.001	A08	41038	AT1G02810.1
BnaA08g27300D	NA	A08_023573681_023571196.001	A08	41033
BnaA08g27590D	NA	A08_023374761_023377370.001	A08	41007
BnaA08g27610D	NA	A08_023373676_023373787	A08	41004
BnaA08g27760D	NA	A08_023297990_023296052.001	A08	40988
BnaA08g28000D	NA	A08_023191806_023194440.001	A08	40961
BnaA08g28400D	NA	A08_022942487_022941901.001	A08	40904
BnaA08g28960D	NA	A08_022751276_022751608	A08	40850
BnaA08g28970D	NA	A08_022748981_022748706.001	A08	40849
BnaA09g00090D	NA	A09_000369695_000368583.001	A09	41129
BnaA09g00240D	NA	A09_019443692_019444197	A09	44326
BnaA09g00330D	NA	A09_000499879_000498014.001	A09	41157
BnaA09g00460D	NA	A09_000831437_000831302	A09	41213
BnaA09g00580D	NA	A09_000935144_000935519	A09	41225
BnaA09g00620D	NA	A09_000942446_000947131.001	A09	41228
BnaA09g00930D	NA	A09_040652359_040652568	A09	47766
BnaA09g01460D	NA	A09_001417417_001415715.001	A09	41321
BnaA09g01750D	NA	A09_001609984_001609553	A09	41350
BnaA09g02170D	NA	A09_002560892_002561461.001	A09	41561
BnaA09g02210D	NA	A09_002601157_002601936	A09	41566
BnaA09g02270D	NA	A09_002629367_002629188	A09	41572
BnaA09g02370D	NA	A09_002721959_002722827	A09	41594
BnaA09g02400D	NA	A09_002753355_002749043.001	A09	41599
BnaA09g02450D	NA	A09_002813266_002813433	A09	41609
BnaA09g02660D	NA	A09_001802801_001802251	A09	41393
BnaA09g02940D	NA	A09_001975914_001973372.001	A09	41426	AT4G39640.2
BnaA09g02960D	NA	A09_001980023_001983225.001	A09	41428
BnaA09g02970D	NA	A09_001980023_001983225.002	A09	41429
BnaA09g03150D	NA	A09_002052443_002052217	A09	41448
BnaA09g03200D	NA	A09_002082912_002083299	A09	41454
BnaA09g03320D	NA	A09_002162099_002158399.001	A09	41469
BnaA09g03390D	NA	A09_002216757_002216134	A09	41478
BnaA09g03460D	NA	A09_002235856_002236092	A09	41483
BnaA09g03760D	NA	A09_002858546_002859317.001	A09	41624
BnaA09g03770D	NA	A09_002858546_002859317.002	A09	41625	AT5G27470.1
BnaA09g03990D	NA	A09_002896029_002895796	A09	41634
BnaA09g04590D	NA	A09_003292637_003291190.001	A09	41715
BnaA09g04730D	NA	A09_003371123_003372482	A09	41730
BnaA09g04920D	NA	A09_003475080_003476182	A09	41754
BnaA09g04950D	NA	A09_003488518_003491266.001	A09	41758	AT4G20450.1
BnaA09g04960D	NA	A09_003488518_003491266.002	A09	41759
BnaA09g05030D	NA	A09_039777119_039776928	A09	47594
BnaA09g05040D	NA	A09_003518730_003516467.999	A09	41766
BnaA09g05330D	NA	A09_003676119_003675959	A09	41800
BnaA09g05520D	NA	A09_003800130_003797250.001	A09	41822
BnaA09g05530D	NA	A09_003800130_003797250.002	A09	41823
BnaA09g05720D	NA	A09_003928061_003928703	A09	41858
BnaA09g05870D	NA	A09_003981533_003980623.001	A09	41871
BnaA09g05890D	NA	A09_003987631_003987942.001	A09	41873
BnaA09g06000D	NA	A09_004069166_004068788	A09	41891
BnaA09g06010D	NA	A09_004063611_004064735.001	A09	41888
BnaA09g06040D	NA	A09_004069166_004068788	A09	41892
BnaA09g06050D	NA	A09_004069166_004068788.001	A09	41893
BnaA09g06390D	NA	A09_004359306_004359827	A09	41929
BnaA09g06430D	NA	A09_004366170_004364559.001	A09	41931
BnaA09g06640D	NA	A09_004484675_004487429.001	A09	41953
BnaA09g06840D	NA	A09_004659990_004661238.001	A09	41985
BnaA09g07200D	NA	A09_004996291_004996666	A09	42049
BnaA09g07360D	NA	A09_005061251_005062338	A09	42066
BnaA09g07430D	NA	A09_005108962_005108786	A09	42071
BnaA09g07900D	NA	A09_005401537_005401364	A09	42131
BnaA09g07920D	NA	A09_005401537_005401364.002	A09	42133
BnaA09g07930D	NA	A09_005401537_005401364.003	A09	42134
BnaA09g08430D	NA	A09_005741479_005739640.001	A09	42191
BnaA09g08730D	NA	A09_006037788_006037980	A09	42234
BnaA09g09010D	NA	A09_006174499_006175880.001	A09	42259
BnaA09g09030D	NA	A09_006174499_006175880.003	A09	42261
BnaA09g09340D	NA	A09_006372869_006373556.001	A09	42303
BnaA09g09360D	NA	A09_006380279_006379815.001	A09	42305
BnaA09g09420D	NA	A09_006421553_006425676	A09	42310
BnaA09g09610D	NA	A09_006542672_006542918	A09	42330
BnaA09g09690D	NA	A09_006670317_006669616.001	A09	42348
BnaA09g09820D	NA	A09_006765669_006764225.002	A09	42368
BnaA09g09880D	NA	A09_006992185_006992597	A09	42396
BnaA09g09980D	NA	A09_007030262_007031101	A09	42406
BnaA09g10070D	NA	A09_007082460_007080939.001	A09	42415
BnaA09g10120D	NA	A09_007106194_007105673.001	A09	42422
BnaA09g10170D	NA	A09_007158712_007157098.001	A09	42433
BnaA09g10300D	NA	A09_007257747_007258400.001	A09	42446
BnaA09g10310D	NA	A09_007258654_007258445	A09	42447
BnaA09g10530D	NA	A09_007388871_007390846.001	A09	42472
BnaA09g10540D	NA	A09_007393469_007391813	A09	42474
BnaA09g10610D	NA	A09_007430845_007431025	A09	42481
BnaA09g10640D	NA	A09_007438258_007437891	A09	42484
BnaA09g10650D	NA	A09_007442252_007442617	A09	42485
BnaA09g10800D	NA	A09_007628064_007628273	A09	42512
BnaA09g10880D	NA	A09_007661553_007662855.001	A09	42521
BnaA09g11130D	NA	A09_007891694_007888892.001	A09	42559
BnaA09g11140D	NA	A09_007891694_007888892.002	A09	42560
BnaA09g11270D	NA	A09_007949483_007949829	A09	42575
BnaA09g11570D	NA	A09_008048670_008046350.999	A09	42601	AT2G05360.1
BnaA09g11610D	NA	A09_008134973_008135264	A09	42611
BnaA09g11680D	NA	A09_008855733_008858099	A09	42729
BnaA09g11770D	NA	A09_008757678_008758059	A09	42709
BnaA09g11960D	NA	A09_008595812_008600669.001	A09	42688
BnaA09g12010D	NA	A09_008582345_008582590	A09	42684	AT1G64195.1
BnaA09g12130D	NA	A09_008401116_008402335	A09	42648
BnaA09g12370D	NA	A09_008948414_008944549.001	A09	42744
BnaA09g12380D	NA	A09_008948414_008944549.002	A09	42745
BnaA09g12390D	NA	A09_008948414_008944549.003	A09	42746
BnaA09g12440D	NA	A09_009007426_009007678	A09	42751
BnaA09g12450D	NA	A09_009007730_009008447	A09	42752
BnaA09g12510D	NA	A09_009048966_009047203.001	A09	42759
BnaA09g12640D	NA	A09_009160705_009161361.001	A09	42772	AT4G27130.1
BnaA09g12690D	NA	A09_009385467_009385680	A09	42800
BnaA09g12830D	NA	A09_009513832_009512495	A09	42816
BnaA09g12840D	NA	A09_009524213_009524657	A09	42817
BnaA09g12860D	NA	A09_009531629_009531775	A09	42820
BnaA09g12870D	NA	A09_009531629_009531775.001	A09	42821
BnaA09g13080D	NA	A09_010641825_010641304	A09	42954
BnaA09g13110D	NA	A09_010702865_010702628	A09	42970	AT1G60650.2
BnaA09g13130D	NA	A09_010703881_010704192	A09	42972
BnaA09g13210D	NA	A09_009607692_009606898.001	A09	42834	AT4G23050.2
BnaA09g13470D	NA	A09_009976672_009977949	A09	42867
BnaA09g13480D	NA	A09_009999099_009997218	A09	42869
BnaA09g13500D	NA	A09_010006203_010006298	A09	42871
BnaA09g13680D	NA	A09_010183215_010183713	A09	42892
BnaA09g13690D	NA	A09_010186271_010186510	A09	42893
BnaA09g13760D	NA	A09_010222353_010223340.001	A09	42900
BnaA09g13860D	NA	A09_010324799_010322829.001	A09	42913
BnaA09g13930D	NA	A09_010406524_010406367	A09	42921
BnaA09g14250D	NA	A09_010848747_010848078	A09	42994
BnaA09g14290D	NA	A09_010897448_010897805	A09	43003
BnaA09g14600D	NA	A09_011239081_011236604.001	A09	43051	AT4G16130.1
BnaA09g14780D	NA	A09_011582341_011583125	A09	43100
BnaA09g14810D	NA	A09_011590739_011590883	A09	43102
BnaA09g14860D	NA	A09_011615050_011616391	A09	43110
BnaA09g14890D	NA	A09_011621735_011622199	A09	43111	AT1G35250.1
BnaA09g15220D	NA	A09_011921710_011929644.001	A09	43149
BnaA09g15270D	NA	A09_012039609_012038832	A09	43160
BnaA09g15340D	NA	A09_012085420_012084156.001	A09	43170
BnaA09g15530D	NA	A09_012225730_012225989	A09	43190
BnaA09g15630D	NA	A09_012291138_012290922	A09	43207
BnaA09g15800D	NA	A09_012332059_012330816.999	A09	43214
BnaA09g15840D	NA	A09_012389374_012390268	A09	43223
BnaA09g15940D	NA	A09_029862034_029860814	A09	45757
BnaA09g15950D	NA	A09_012451767_012454422.987	A09	43235
BnaA09g15960D	NA	A09_012451767_012454422.988	A09	43236
BnaA09g16000D	NA	A09_012451767_012454422.992	A09	43240
BnaA09g16020D	NA	A09_012451767_012454422.994	A09	43242
BnaA09g16050D	NA	A09_012451767_012454422.997	A09	43245	AT1G56490.1
BnaA09g16060D	NA	A09_012451767_012454422.998	A09	43246
BnaA09g16070D	NA	A09_012451767_012454422.999	A09	43247
BnaA09g16100D	NA	A09_012495358_012490646.001	A09	43256
BnaA09g16110D	NA	A09_012495358_012490646.002	A09	43257
BnaA09g16120D	NA	A09_012495358_012490646.003	A09	43258
BnaA09g16130D	NA	A09_012495358_012490646.004	A09	43259
BnaA09g16150D	NA	A09_012512502_012512392	A09	43261
BnaA09g16210D	NA	A09_012763027_012761191.001	A09	43298
BnaA09g16260D	NA	A09_012792122_012793050.001	A09	43303
BnaA09g16270D	NA	A09_012801904_012802149	A09	43305
BnaA09g16370D	NA	A09_012880834_012879583.001	A09	43315
BnaA09g16410D	NA	A09_012915414_012914486	A09	43322
BnaA09g16480D	NA	A09_012933508_012931798.002	A09	43328
BnaA09g16580D	NA	A09_013096800_013095967.002	A09	43346
BnaA09g16660D	NA	A09_013161877_013158479.001	A09	43356	AT2G41860.2
BnaA09g16730D	NA	A09_013211942_013205224.002	A09	43362
BnaA09g16740D	NA	A09_013211942_013205224.003	A09	43363	AT2G15490.3
BnaA09g16750D	NA	A09_013211942_013205224.004	A09	43364
BnaA09g16940D	NA	A09_013373042_013371077.001	A09	43389
BnaA09g16960D	NA	A09_013378680_013379615.001	A09	43391
BnaA09g17320D	NA	A09_013776040_013775879	A09	43458
BnaA09g17450D	NA	A09_013840854_013844263.003	A09	43472
BnaA09g17570D	NA	A09_014058169_014055891.001	A09	43498
BnaA09g17800D	NA	A09_014431790_014437267.001	A09	43546
BnaA09g17860D	NA	A09_014488482_014488643	A09	43555
BnaA09g18070D	NA	A09_014847062_014850356.001	A09	43612	AT5G22850.1
BnaA09g18170D	NA	A09_014936177_014937705.001	A09	43630
BnaA09g18230D	NA	A09_015319738_015319284.001	A09	43675	AT5G47240.1
BnaA09g18480D	NA	A09_015450207_015450025	A09	43702
BnaA09g18510D	NA	A09_015468405_015467147.001	A09	43707
BnaA09g18610D	NA	A09_015575540_015575106.001	A09	43721	AT4G34910.1
BnaA09g18810D	NA	A09_015835801_015834863	A09	43753
BnaA09g18830D	NA	A09_015840921_015840692	A09	43755
BnaA09g18840D	NA	A09_015841143_015841000	A09	43756
BnaA09g18850D	NA	A09_015841143_015841000.001	A09	43757
BnaA09g18910D	NA	A09_015868244_015867847	A09	43762
BnaA09g19010D	NA	A09_042849912_042849512	A09	48270
BnaA09g19030D	NA	A09_015999125_015998594.001	A09	43777
BnaA09g19040D	NA	A09_015999125_015998594.002	A09	43778
BnaA09g19260D	NA	A09_016324891_016326245.001	A09	43823	AT2G03360.1
BnaA09g19280D	NA	A09_016342859_016343321	A09	43828
BnaA09g19360D	NA	A09_016385187_016385875	A09	43840
BnaA09g19460D	NA	A09_016620961_016623660.001	A09	43881
BnaA09g19530D	NA	A09_016748515_016748363	A09	43894
BnaA09g19560D	NA	A09_016762547_016761042	A09	43897
BnaA09g19740D	NA	A09_041250452_041251478	A09	47907
BnaA09g19750D	NA	A09_016978845_016977920.999	A09	43930
BnaA09g20080D	NA	A09_017296154_017293979.001	A09	43978
BnaA09g20110D	NA	A09_017308495_017306760.001	A09	43980
BnaA09g20280D	NA	A09_017525442_017527491.999	A09	44010
BnaA09g20340D	NA	A09_017562147_017562810.001	A09	44018
BnaA09g20520D	NA	A09_017766038_017765628	A09	44053
BnaA09g20580D	NA	A09_017786183_017785267	A09	44058
BnaA09g20590D	NA	A09_017786897_017786618	A09	44060
BnaA09g20600D	NA	A09_017787967_017786955	A09	44061
BnaA09g20610D	NA	A09_017791547_017790939	A09	44062
BnaA09g20730D	NA	A09_017849192_017847399.001	A09	44079
BnaA09g20770D	NA	A09_017918748_017917919	A09	44095
BnaA09g20870D	NA	A09_017981686_017981085	A09	44102
BnaA09g20910D	NA	A09_018036308_018035476	A09	44106	AT4G12460.1
BnaA09g21020D	NA	A09_018122271_018123415.001	A09	44117
BnaA09g21030D	NA	A09_018122271_018123415.002	A09	44118	AT1G18860.1
BnaA09g21040D	NA	A09_018122271_018123415.003	A09	44119	AT1G18860.1
BnaA09g21140D	NA	A09_018209319_018210635.001	A09	44136
BnaA09g21210D	NA	A09_018312520_018315207.999	A09	44148
BnaA09g21390D	NA	A09_010583282_010583130	A09	42943
BnaA09g21460D	NA	A09_018555318_018553528.001	A09	44183
BnaA09g21540D	NA	A09_018600853_018599739.001	A09	44191
BnaA09g21610D	NA	A09_018673894_018674022	A09	44201
BnaA09g21680D	NA	A09_018734795_018734946	A09	44212
BnaA09g21720D	NA	A09_018760525_018759016.001	A09	44215
BnaA09g21900D	NA	A09_018957907_018956179.001	A09	44246
BnaA09g21990D	NA	A09_019049180_019049323	A09	44254
BnaA09g22050D	NA	A09_019090686_019086772.001	A09	44260
BnaA09g22080D	NA	A09_019116146_019112553.001	A09	44267
BnaA09g22140D	NA	A09_019134355_019135918.001	A09	44272	AT4G11040.1
BnaA09g22220D	NA	A09_019232961_019232734	A09	44287	AT4G10890.1
BnaA09g22250D	NA	A09_019241626_019239792.001	A09	44291	AT3G01310.2
BnaA09g22260D	NA	A09_019253809_019253313	A09	44292
BnaA09g22300D	NA	A09_019262497_019261543.001	A09	44294
BnaA09g22310D	NA	A09_019262497_019261543.002	A09	44295
BnaA09g22390D	NA	A09_019378693_019382488.001	A09	44312
BnaA09g22400D	NA	A09_019378693_019382488.002	A09	44313
BnaA09g22490D	NA	A09_019493929_019492614.001	A09	44333
BnaA09g22610D	NA	A09_019693330_019692088.001	A09	44358	AT2G16760.1
BnaA09g22640D	NA	A09_019704489_019705159.001	A09	44360	AT4G10540.1
BnaA09g22740D	NA	A09_019797555_019796969.001	A09	44380
BnaA09g22750D	NA	A09_019797555_019796969.002	A09	44381
BnaA09g22760D	NA	A09_019823802_019823622	A09	44388
BnaA09g22820D	NA	A09_019929795_019929947	A09	44407
BnaA09g22970D	NA	A09_019956437_019956784.001	A09	44409	AT4G33690.1
BnaA09g23010D	NA	A09_021741240_021741763	A09	44653
BnaA09g23080D	NA	A09_021802638_021800741.001	A09	44664
BnaA09g23160D	NA	A09_023099722_023099462.001	A09	44866
BnaA09g23170D	NA	A09_023099722_023099462.002	A09	44867
BnaA09g23200D	NA	A09_017907984_017908533	A09	44091
BnaA09g23240D	NA	A09_023474411_023476457	A09	44917
BnaA09g23270D	NA	A09_023502598_023499533.001	A09	44920	AT3G46190.1
BnaA09g23570D	NA	A09_023803354_023803039	A09	44961
BnaA09g23600D	NA	A09_023824280_023823716.001	A09	44971
BnaA09g23670D	NA	A09_023895178_023895696	A09	44981
BnaA09g23950D	NA	A09_024541154_024541050	A09	45059
BnaA09g24030D	NA	A09_024662304_024661816	A09	45074
BnaA09g24040D	NA	A09_024662595_024662363	A09	45075
BnaA09g24050D	NA	A09_024663118_024662648	A09	45076
BnaA09g24260D	NA	A09_024933344_024933703	A09	45113
BnaA09g24430D	NA	A09_025079971_025079835	A09	45131
BnaA09g24480D	NA	A09_025115804_025119446.001	A09	45135
BnaA09g24520D	NA	A09_025115804_025119446.999	A09	45136
BnaA09g24730D	NA	A09_025568209_025567936	A09	45193
BnaA09g24770D	NA	A09_025612851_025613198	A09	45202
BnaA09g24790D	NA	A09_025631477_025631815	A09	45204
BnaA09g24800D	NA	A09_025631477_025631815.001	A09	45205
BnaA09g24810D	NA	A09_025631477_025631815.002	A09	45206
BnaA09g24820D	NA	A09_025631477_025631815.003	A09	45207
BnaA09g24830D	NA	A09_025631477_025631815.004	A09	45208
BnaA09g24970D	NA	A09_025726074_025724146.001	A09	45221
BnaA09g25010D	NA	A09_025782090_025782676.001	A09	45224
BnaA09g25080D	NA	A09_025893470_025895351.001	A09	45242
BnaA09g25100D	NA	A09_025899283_025900626.001	A09	45244	AT1G31440.1
BnaA09g25230D	NA	A09_025960707_025960934.001	A09	45255
BnaA09g25380D	NA	A09_026134341_026133989	A09	45275
BnaA09g25410D	NA	A09_026150983_026150892	A09	45279
BnaA09g25520D	NA	A09_026244145_026243248	A09	45290
BnaA09g25660D	NA	A09_026429703_026428114.001	A09	45311
BnaA09g25740D	NA	A09_026543006_026543197	A09	45326
BnaA09g25790D	NA	A09_026585919_026586476.001	A09	45329
BnaA09g25980D	NA	A09_025820553_025822535	A09	45230	AT1G30550.1
BnaA09g26180D	NA	A09_027128698_027129731	A09	45387
BnaA09g26280D	NA	A09_027222557_027221230.001	A09	45397
BnaA09g26400D	NA	A09_027344342_027343793	A09	45416
BnaA09g26410D	NA	A09_027346210_027344398	A09	45417
BnaA09g26440D	NA	A09_027354831_027353607.001	A09	45419	AT4G24400.2
BnaA09g26560D	NA	A09_027601632_027602585	A09	45444
BnaA09g26930D	NA	A09_027906922_027904601.997	A09	45491
BnaA09g26940D	NA	A09_027906922_027904601.998	A09	45492
BnaA09g26950D	NA	A09_027906922_027904601.999	A09	45493
BnaA09g26970D	NA	A09_027953622_027951336.001	A09	45498
BnaA09g27020D	NA	A09_028099924_028100106.001	A09	45515
BnaA09g27100D	NA	A09_028240179_028239079	A09	45533
BnaA09g27170D	NA	A09_028336433_028334714.001	A09	45547
BnaA09g27320D	NA	A09_028551407_028550540	A09	45569
BnaA09g27490D	NA	A09_028754468_028753938	A09	45592
BnaA09g27590D	NA	A09_028964250_028961618.001	A09	45612
BnaA09g27670D	NA	A09_028997226_028994150.001	A09	45620
BnaA09g27750D	NA	A09_029076325_029076227	A09	45632
BnaA09g28260D	NA	A09_029445416_029447473.001	A09	45695
BnaA09g28280D	NA	A09_029456641_029456857	A09	45697
BnaA09g28300D	NA	A09_029479206_029477014	A09	45702
BnaA09g28360D	NA	A09_029553814_029551793.001	A09	45719
BnaA09g28380D	NA	A09_029626182_029626391.001	A09	45726
BnaA09g28690D	NA	A09_030000510_029999240.998	A09	45785
BnaA09g28700D	NA	A09_030000510_029999240.999	A09	45786
BnaA09g28790D	NA	A09_030063171_030061832.001	A09	45796
BnaA09g28810D	NA	A09_030089444_030086554.001	A09	45800	AT2G33050.1
BnaA09g28850D	NA	A09_030113740_030115983.001	A09	45805
BnaA09g28920D	NA	A09_030165496_030163706.001	A09	45812
BnaA09g29670D	NA	A09_030651118_030648312.001	A09	45905
BnaA09g29740D	NA	A09_030702737_030703456	A09	45912
BnaA09g29850D	NA	A09_041081974_041082286	A09	47879
BnaA09g30110D	NA	A09_031236308_031235160.002	A09	46006
BnaA09g30610D	NA	A09_031612103_031610973.001	A09	46063
BnaA09g30750D	NA	A09_031748665_031748391	A09	46083
BnaA09g30770D	NA	A09_031754785_031754667	A09	46086
BnaA09g30870D	NA	A09_031813158_031813560	A09	46096
BnaA09g30940D	NA	A09_030916801_030916986	A09	45944
BnaA09g31090D	NA	A09_031030519_031031039	A09	45963
BnaA09g31170D	NA	A09_031092594_031091530	A09	45975
BnaA09g31320D	NA	A09_032615889_032618741.001	A09	46197
BnaA09g31330D	NA	A09_032615889_032618741.002	A09	46198
BnaA09g31520D	NA	A09_032867806_032867956	A09	46237
BnaA09g31860D	NA	A09_033097205_033098113	A09	46275
BnaA09g31920D	NA	A09_033115505_033115343	A09	46282
BnaA09g32190D	NA	A09_033346346_033345543.001	A09	46321
BnaA09g32200D	NA	A09_033346346_033345543.002	A09	46322	AT1G20480.1
BnaA09g32530D	NA	A09_033559452_033557529.001	A09	46358
BnaA09g32730D	NA	A09_033663372_033662676	A09	46380
BnaA09g32760D	NA	A09_033667890_033669113.001	A09	46384
BnaA09g32780D	NA	A09_033672263_033673068.001	A09	46386	AT3G52360.1
BnaA09g32820D	NA	A09_033686636_033687296.001	A09	46392
BnaA09g32830D	NA	A09_033686636_033687296.002	A09	46393
BnaA09g32840D	NA	A09_033686636_033687296.003	A09	46394
BnaA09g32930D	NA	A09_033742681_033741716.001	A09	46402
BnaA09g33080D	NA	A09_033889047_033888585	A09	46429
BnaA09g33090D	NA	A09_033890271_033889375	A09	46430
BnaA09g33110D	NA	A09_033906223_033905609	A09	46432
BnaA09g33220D	NA	A09_033984984_033983916.001	A09	46448
BnaA09g33300D	NA	A09_034066917_034065043.001	A09	46460
BnaA09g33370D	NA	A09_034112013_034111505	A09	46466
BnaA09g33380D	NA	A09_034112267_034113361	A09	46467
BnaA09g33420D	NA	A09_034126285_034126544	A09	46469
BnaA09g33500D	NA	A09_034175787_034179393.001	A09	46477
BnaA09g33570D	NA	A09_034232702_034232398	A09	46491
BnaA09g33580D	NA	A09_034233301_034232929	A09	46492
BnaA09g33700D	NA	A09_034290547_034290858	A09	46505
BnaA09g33800D	NA	A09_034325395_034323765.999	A09	46515
BnaA09g33850D	NA	A09_034411123_034410004	A09	46540	AT4G31180.2
BnaA09g33950D	NA	A09_034459818_034460862.001	A09	46550
BnaA09g34100D	NA	A09_034682016_034682426	A09	46595
BnaA09g34160D	NA	A09_034705859_034706524	A09	46602
BnaA09g34310D	NA	A09_034783050_034782912	A09	46617
BnaA09g34340D	NA	A09_034795841_034794913	A09	46620
BnaA09g34350D	NA	A09_034795841_034794913.001	A09	46621
BnaA09g34420D	NA	A09_034823867_034823571	A09	46627
BnaA09g34430D	NA	A09_034834820_034836576	A09	46630
BnaA09g34650D	NA	A09_035012119_035009295.001	A09	46652
BnaA09g35080D	NA	A09_035387466_035388724.001	A09	46718
BnaA09g35090D	NA	A09_035391623_035392134	A09	46720
BnaA09g35110D	NA	A09_035392197_035392559.001	A09	46721
BnaA09g35120D	NA	A09_035392197_035392559.002	A09	46722
BnaA09g35140D	NA	A09_035394830_035396252.001	A09	46724
BnaA09g35420D	NA	A09_035623779_035622502.001	A09	46758
BnaA09g36060D	NA	A09_036060367_036059832.001	A09	46844
BnaA09g36070D	NA	A09_036064695_036064986	A09	46845
BnaA09g36590D	NA	A09_036362672_036362381	A09	46907
BnaA09g36640D	NA	A09_036384095_036384234	A09	46910
BnaA09g36840D	NA	A09_036502028_036498882.002	A09	46931	AT2G45960.3
BnaA09g36880D	NA	A09_036507473_036513910.998	A09	46933
BnaA09g36890D	NA	A09_036507473_036513910.999	A09	46934
BnaA09g37110D	NA	A09_036654608_036654954	A09	46963
BnaA09g37380D	NA	A09_036830808_036829416	A09	46993
BnaA09g37510D	NA	A09_036856445_036859245.003	A09	47003	AT5G45880.1
BnaA09g37520D	NA	A09_036856445_036859245.004	A09	47004
BnaA09g37610D	NA	A09_037039461_037038651.001	A09	47041
BnaA09g37980D	NA	A09_037255729_037254318.001	A09	47089
BnaA09g38070D	NA	A09_037291741_037290954	A09	47100
BnaA09g38100D	NA	A09_037297292_037297669.001	A09	47103
BnaA09g38160D	NA	A09_037346855_037347175	A09	47112	AT3G59900.1
BnaA09g38380D	NA	A09_037496929_037494240.001	A09	47144	AT3G57120.1
BnaA09g38420D	NA	A09_037510518_037510821	A09	47148
BnaA09g38560D	NA	A09_037586428_037585433.001	A09	47164
BnaA09g38580D	NA	A09_037598135_037599258.001	A09	47166
BnaA09g38710D	NA	A09_037684849_037684616	A09	47182
BnaA09g38840D	NA	A09_037760365_037763643.001	A09	47204
BnaA09g39210D	NA	A09_037921599_037921227	A09	47241
BnaA09g39510D	NA	A09_038186902_038187997	A09	47278
BnaA09g39630D	NA	A09_038234420_038234114	A09	47292	AT3G62040.1
BnaA09g40000D	NA	A09_038360742_038360450	A09	47331
BnaA09g40590D	NA	A09_038782199_038780230.999	A09	47412
BnaA09g41190D	NA	A09_039185956_039185701	A09	47484
BnaA09g41500D	NA	A09_039383175_039381595.001	A09	47523
BnaA09g41510D	NA	A09_007474312_007474622	A09	42492
BnaA09g41780D	NA	A09_039508357_039507309.001	A09	47546	AT4G34850.1
BnaA09g41830D	NA	A09_039531188_039530719	A09	47552
BnaA09g41950D	NA	A09_039620967_039621323.001	A09	47567
BnaA09g42360D	NA	A09_039907960_039912474.001	A09	47617
BnaA09g42600D	NA	A09_040094762_040093293.001	A09	47647
BnaA09g43080D	NA	A09_040411153_040411329	A09	47714
BnaA09g43290D	NA	A09_040545755_040546273.001	A09	47742
BnaA09g43310D	NA	A09_040553330_040554982.001	A09	47744
BnaA09g43660D	NA	A09_040750803_040750592	A09	47790
BnaA09g43870D	NA	A09_040839597_040836751.002	A09	47815
BnaA09g43950D	NA	A09_040885429_040885047	A09	47824
BnaA09g44480D	NA	A09_041192516_041191680.001	A09	47901
BnaA09g44580D	NA	A09_041341378_041341271	A09	47921
BnaA09g45040D	NA	A09_041656545_041653436.001	A09	47982
BnaA09g45110D	NA	A09_041700437_041700672	A09	47995
BnaA09g45390D	NA	A09_042270353_042271386.001	A09	48112
BnaA09g45530D	NA	A09_042354666_042357016.001	A09	48136
BnaA09g45570D	NA	A09_042370647_042369271.001	A09	48140
BnaA09g45740D	NA	A09_042537944_042536231.001	A09	48182	AT5G55930.1
BnaA09g46140D	NA	A09_042719151_042717909.001	A09	48229	AT4G27270.1
BnaA09g46160D	NA	A09_042740162_042742161.001	A09	48231
BnaA09g46170D	NA	A09_016265693_016266111	A09	43817
BnaA09g46180D	NA	A09_042740162_042742161.999	A09	48232
BnaA09g46290D	NA	A09_042813377_042812251.001	A09	48253
BnaA09g46320D	NA	A09_042827017_042827853.001	A09	48260
BnaA09g46350D	NA	A09_042821436_042820063.001	A09	48255	AT1G13290.1
BnaA09g46390D	NA	A09_042794190_042794926.002	A09	48248
BnaA09g46740D	NA	A09_043003003_043003756	A09	48306	AT4G13095.1
BnaA09g46910D	NA	A09_043054582_043054756	A09	48322
BnaA09g46930D	NA	A09_043055218_043055351	A09	48323
BnaA09g46970D	NA	A09_043063210_043062620	A09	48327
BnaA09g47130D	NA	A09_043117886_043115912.001	A09	48343
BnaA09g47320D	NA	A09_043204356_043204092.001	A09	48361
BnaA09g47710D	NA	A09_043473319_043473190	A09	48424
BnaA09g47820D	NA	A09_043562546_043562896	A09	48441
BnaA09g48120D	NA	A09_043669693_043671156.001	A09	48470
BnaA09g48470D	NA	A09_043965905_043964757	A09	48532
BnaA09g48520D	NA	A09_043982851_043983321	A09	48536
BnaA09g48530D	NA	A09_043982875_043984682	A09	48537
BnaA09g48540D	NA	A09_043982875_043984682.001	A09	48538
BnaA09g48760D	NA	A09_044090205_044091429	A09	48560
BnaA09g48790D	NA	A09_044111630_044112287	A09	48564
BnaA09g49080D	NA	A09_044266841_044268700.001	A09	48598
BnaA09g49090D	NA	A09_044266841_044268700.002	A09	48599
BnaA09g49280D	NA	A09_044326965_044328098.001	A09	48618	AT5G15470.1
BnaA09g49450D	NA	A09_044431780_044431662	A09	48638
BnaA09g49570D	NA	A09_044471521_044468682.001	A09	48646
BnaA09g49580D	NA	A09_044477562_044477379	A09	48650
BnaA09g49630D	NA	A09_044560910_044560179	A09	48669
BnaA09g49680D	NA	A09_044589890_044588647.001	A09	48675
BnaA09g49690D	NA	A09_044589890_044588647.002	A09	48676
BnaA09g49700D	NA	A09_044589890_044588647.003	A09	48677
BnaA09g49710D	NA	A09_044589890_044588647.004	A09	48678
BnaA09g49850D	NA	A09_044668442_044668991	A09	48694
BnaA09g49910D	NA	A09_044721999_044722898.001	A09	48706
BnaA09g50030D	NA	A09_044753717_044751240.001	A09	48716
BnaA09g50120D	NA	A09_044808073_044807913	A09	48728
BnaA09g50310D	NA	A09_044893120_044896875.001	A09	48746
BnaA09g50390D	NA	A09_044985767_044985565	A09	48767
BnaA09g50430D	NA	A09_044998241_044999124.001	A09	48771	AT5G65158.1
BnaA09g50440D	NA	A09_044998241_044999124.002	A09	48772	AT5G65165.1
BnaA09g50500D	NA	A09_045020785_045021333.001	A09	48782
BnaA10g00530D	NA	A10_000287291_000285359	A10	49019
BnaA10g00840D	NA	A10_000472081_000470421.001	A10	49050
BnaA10g00850D	NA	A10_000472081_000470421.002	A10	49051
BnaA10g00900D	NA	A10_000507045_000506805	A10	49058
BnaA10g01030D	NA	A10_000611223_000611044	A10	49079
BnaA10g01080D	NA	A10_000636454_000636616	A10	49085
BnaA10g01130D	NA	A10_000662407_000662063	A10	49090	AT1G02430.1
BnaA10g01140D	NA	A10_000667465_000666963	A10	49091
BnaA10g01250D	NA	A10_000744960_000742489.002	A10	49104
BnaA10g01830D	NA	A10_001019653_001020997	A10	49169
BnaA10g02070D	NA	A10_001192898_001192446.001	A10	49198	AT1G03700.1
BnaA10g02190D	NA	A10_001272563_001273446	A10	49215
BnaA10g02420D	NA	A10_001402911_001403412	A10	49238
BnaA10g02840D	NA	A10_001716247_001716019	A10	49291
BnaA10g03190D	NA	A10_002030691_002030467	A10	49341
BnaA10g03300D	NA	A10_002093177_002091900	A10	49354
BnaA10g03310D	NA	A10_002095358_002095588	A10	49355
BnaA10g03360D	NA	A10_002126527_002123761.001	A10	49360
BnaA10g03450D	NA	A10_002198705_002198462	A10	49367
BnaA10g03510D	NA	A10_002493644_002492566.001	A10	49429
BnaA10g03650D	NA	A10_002337879_002335447.001	A10	49393
BnaA10g03760D	NA	A10_002409456_002410744	A10	49410
BnaA10g03780D	NA	A10_002427958_002427689.001	A10	49412
BnaA10g03860D	NA	A10_002467474_002465203.001	A10	49422
BnaA10g03870D	NA	A10_002467474_002465203.002	A10	49423
BnaA10g04010D	NA	A10_002600897_002601374	A10	49450
BnaA10g04060D	NA	A10_002621634_002620433.001	A10	49454
BnaA10g04180D	NA	A10_002900304_002900939	A10	49491
BnaA10g04270D	NA	A10_002956109_002956562	A10	49500
BnaA10g04410D	NA	A10_003031341_003031508	A10	49516
BnaA10g04440D	NA	A10_003036965_003033958.001	A10	49519
BnaA10g04500D	NA	A10_003169350_003169477	A10	49546
BnaA10g04630D	NA	A10_003297157_003298040	A10	49564
BnaA10g04690D	NA	A10_003324720_003324923	A10	49568
BnaA10g04930D	NA	A10_003473534_003474319.001	A10	49602	AT1G24320.1
BnaA10g04990D	NA	A10_003584008_003584216	A10	49616
BnaA10g05010D	NA	A10_003585010_003586009.001	A10	49618
BnaA10g05070D	NA	A10_003631212_003630614.002	A10	49624
BnaA10g05170D	NA	A10_003861583_003863015	A10	49656
BnaA10g05180D	NA	A10_003861583_003863015.001	A10	49657
BnaA10g05210D	NA	A10_003881540_003884456.001	A10	49661
BnaA10g05220D	NA	A10_003881540_003884456.002	A10	49662
BnaA10g05240D	NA	A10_003881540_003884456.004	A10	49664
BnaA10g05280D	NA	A10_003985189_003986295	A10	49682
BnaA10g05330D	NA	A10_004017186_004017034.001	A10	49686
BnaA10g05340D	NA	A10_004022676_004023679	A10	49688
BnaA10g05350D	NA	A10_004024801_004025478	A10	49690
BnaA10g05380D	NA	A10_004048042_004049425	A10	49693
BnaA10g05400D	NA	A10_004087384_004087154	A10	49696
BnaA10g05420D	NA	A10_004087384_004087154	A10	49697
BnaA10g05450D	NA	A10_004128195_004127030.001	A10	49703
BnaA10g05490D	NA	A10_004702013_004701867	A10	49780	ATMG01190.1
BnaA10g05540D	NA	A10_004782076_004779040.001	A10	49791
BnaA10g05550D	NA	A10_004782076_004779040.002	A10	49792
BnaA10g05570D	NA	A10_005005715_005006513	A10	49821
BnaA10g05610D	NA	A10_005039000_005040054	A10	49826
BnaA10g05620D	NA	A10_005040918_005041855	A10	49827
BnaA10g05630D	NA	A10_005040918_005041855.001	A10	49828
BnaA10g05690D	NA	A10_005388399_005385097.001	A10	49885
BnaA10g05860D	NA	A10_005917103_005915024.001	A10	49951
BnaA10g05870D	NA	A10_005931334_005931494	A10	49954
BnaA10g05940D	NA	A10_006046836_006046374	A10	49975
BnaA10g06090D	NA	A10_006334700_006336765.001	A10	50002
BnaA10g06270D	NA	A10_006859231_006856544.001	A10	50060
BnaA10g06510D	NA	A10_007150898_007154222.001	A10	50101
BnaA10g06570D	NA	A10_007183253_007181155.001	A10	50107
BnaA10g06620D	NA	A10_007231145_007230356.001	A10	50114
BnaA10g06720D	NA	A10_007334856_007334553	A10	50126
BnaA10g06790D	NA	A10_007490692_007487209.001	A10	50144
BnaA10g06880D	NA	A10_007576676_007574955.001	A10	50153
BnaA10g06900D	NA	A10_007631757_007632960	A10	50156
BnaA10g06950D	NA	A10_007670586_007670122	A10	50165
BnaA10g06990D	NA	A10_007687859_007687218.001	A10	50168
BnaA10g07150D	NA	A10_007827462_007826116.001	A10	50184
BnaA10g07180D	NA	A10_007889320_007889746	A10	50194
BnaA10g07370D	NA	A10_008031737_008028891.001	A10	50214
BnaA10g07380D	NA	A10_008031737_008028891.002	A10	50215
BnaA10g07420D	NA	A10_008031737_008028891.006	A10	50219
BnaA10g07460D	NA	A10_008031737_008028891.010	A10	50223
BnaA10g07470D	NA	A10_008031737_008028891.011	A10	50224	AT5G52360.1
BnaA10g07480D	NA	A10_008031737_008028891.012	A10	50225	AT5G52050.1
BnaA10g07490D	NA	A10_008031737_008028891.013	A10	50226
BnaA10g07500D	NA	A10_008031737_008028891.014	A10	50227
BnaA10g07560D	NA	A10_008031737_008028891.020	A10	50233
BnaA10g07570D	NA	A10_008031737_008028891.021	A10	50234
BnaA10g07590D	NA	A10_008031737_008028891.023	A10	50236
BnaA10g07600D	NA	A10_008031737_008028891.024	A10	50237
BnaA10g07610D	NA	A10_008031737_008028891.025	A10	50238
BnaA10g07680D	NA	A10_008031737_008028891.032	A10	50245	AT5G51870.3
BnaA10g07690D	NA	A10_008031737_008028891.033	A10	50246	AT5G51860.2
BnaA10g07710D	NA	A10_008031737_008028891.035	A10	50248
BnaA10g07740D	NA	A10_008031737_008028891.038	A10	50251	AT5G51810.1
BnaA10g07750D	NA	A10_008031737_008028891.039	A10	50252	AT5G51780.1
BnaA10g07770D	NA	A10_008031737_008028891.041	A10	50254
BnaA10g07800D	NA	A10_008031737_008028891.044	A10	50257	AT5G51700.1
BnaA10g07810D	NA	A10_008031737_008028891.045	A10	50258
BnaA10g07830D	NA	A10_008031737_008028891.047	A10	50260
BnaA10g07840D	NA	A10_008031737_008028891.048	A10	50261
BnaA10g07890D	NA	A10_008031737_008028891.053	A10	50266	AT5G51520.1
BnaA10g07900D	NA	A10_008031737_008028891.054	A10	50267
BnaA10g07930D	NA	A10_008031737_008028891.057	A10	50270	AT5G51500.1
BnaA10g07940D	NA	A10_008031737_008028891.058	A10	50271	AT5G51490.1
BnaA10g07950D	NA	A10_008031737_008028891.059	A10	50272	AT5G51480.1
BnaA10g07990D	NA	A10_008031737_008028891.063	A10	50276
BnaA10g08000D	NA	A10_008031737_008028891.064	A10	50277
BnaA10g08050D	NA	A10_008031737_008028891.069	A10	50282
BnaA10g08090D	NA	A10_008031737_008028891.073	A10	50286
BnaA10g08100D	NA	A10_008031737_008028891.074	A10	50287
BnaA10g08110D	NA	A10_008031737_008028891.075	A10	50288	AT5G51270.1
BnaA10g08120D	NA	A10_008031737_008028891.076	A10	50289	AT5G51270.1
BnaA10g08140D	NA	A10_008031737_008028891.078	A10	50291
BnaA10g08160D	NA	A10_008031737_008028891.080	A10	50293
BnaA10g08170D	NA	A10_008031737_008028891.081	A10	50294
BnaA10g08180D	NA	A10_008031737_008028891.082	A10	50295
BnaA10g08200D	NA	A10_008031737_008028891.084	A10	50297
BnaA10g08210D	NA	A10_008031737_008028891.085	A10	50298
BnaA10g08250D	NA	A10_008119362_008118685.001	A10	50308
BnaA10g08310D	NA	A10_008160813_008162985.001	A10	50315
BnaA10g08340D	NA	A10_008184323_008183498	A10	50320
BnaA10g08380D	NA	A10_008205097_008202370.001	A10	50325
BnaA10g08430D	NA	A10_008213347_008214180.001	A10	50327
BnaA10g08480D	NA	A10_008271895_008272424	A10	50335
BnaA10g08560D	NA	A10_008399458_008395556	A10	50349
BnaA10g08640D	NA	A10_008918474_008918158	A10	50419
BnaA10g08680D	NA	A10_009005143_009002897.001	A10	50432
BnaA10g08710D	NA	A10_009019089_009019501.001	A10	50434
BnaA10g08940D	NA	A10_009362154_009360759.001	A10	50473
BnaA10g08950D	NA	A10_009362154_009360759.002	A10	50474
BnaA10g08990D	NA	A10_009436553_009434883.002	A10	50485
BnaA10g09060D	NA	A10_009457929_009460162.004	A10	50494
BnaA10g09100D	NA	A10_009497853_009495675.001	A10	50503
BnaA10g09230D	NA	A10_009536901_009536691.001	A10	50513
BnaA10g09250D	NA	A10_009544952_009543333.001	A10	50516
BnaA10g09460D	NA	A10_009696509_009695508.001	A10	50542	AT5G55220.1
BnaA10g09590D	NA	A10_009831584_009827765.001	A10	50562
BnaA10g09970D	NA	A10_010048239_010050107.001	A10	50607
BnaA10g10040D	NA	A10_010090359_010090851	A10	50615
BnaA10g10120D	NA	A10_010124398_010125372.002	A10	50627
BnaA10g10160D	NA	A10_010159403_010157303.002	A10	50632
BnaA10g10210D	NA	A10_010197883_010199625.001	A10	50638
BnaA10g10520D	NA	A10_010331465_010329854.001	A10	50663	AT5G22850.1
BnaA10g10560D	NA	A10_010372967_010372039.001	A10	50672
BnaA10g10570D	NA	A10_010372967_010372039.002	A10	50673
BnaA10g10610D	NA	A10_010386018_010384290.001	A10	50677
BnaA10g10750D	NA	A10_010483307_010483467	A10	50697
BnaA10g10990D	NA	A10_010673689_010674456.001	A10	50729
BnaA10g11250D	NA	A10_010972122_010973888.001	A10	50773
BnaA10g11400D	NA	A10_011058118_011056994	A10	50792
BnaA10g11440D	NA	A10_011083825_011084942.001	A10	50795
BnaA10g11540D	NA	A10_011162680_011159533.001	A10	50815	AT3G47990.1
BnaA10g11550D	NA	A10_011162680_011159533.002	A10	50816
BnaA10g11750D	NA	A10_011369656_011369916	A10	50846
BnaA10g11780D	NA	A10_011374400_011373013.001	A10	50849
BnaA10g12050D	NA	A10_011479124_011478000.001	A10	50867
BnaA10g12070D	NA	A10_011761551_011760016.999	A10	50921
BnaA10g12170D	NA	A10_011890424_011888411.001	A10	50939
BnaA10g12230D	NA	A10_011922118_011923170	A10	50948
BnaA10g12340D	NA	A10_001010593_001010334	A10	49164
BnaA10g12550D	NA	A10_012101965_012100302.001	A10	50987
BnaA10g12600D	NA	A10_012130448_012131503.001	A10	50995	AT5G59680.1
BnaA10g12640D	NA	A10_012164373_012168024.001	A10	50999
BnaA10g12650D	NA	A10_012164373_012168024.002	A10	51000
BnaA10g13080D	NA	A10_012424530_012424651	A10	51059
BnaA10g13250D	NA	A10_012526034_012525239	A10	51083
BnaA10g13330D	NA	A10_012548385_012546396.001	A10	51090
BnaA10g13340D	NA	A10_012548385_012546396.002	A10	51091
BnaA10g13360D	NA	A10_012552571_012554951.001	A10	51093
BnaA10g13420D	NA	A10_012579248_012578788.001	A10	51098
BnaA10g13500D	NA	A10_012623002_012622502.001	A10	51105
BnaA10g13730D	NA	A10_012861928_012863163	A10	51143
BnaA10g13740D	NA	A10_012864189_012863543	A10	51144
BnaA10g13940D	NA	A10_013056929_013057934.001	A10	51171
BnaA10g13970D	NA	A10_013056929_013057934.004	A10	51174	ATCG00510.1
BnaA10g14020D	NA	A10_013060570_013059917.001	A10	51180	ATCG00510.1
BnaA10g14180D	NA	A10_013122084_013121578	A10	51198
BnaA10g14200D	NA	A10_013127885_013127271.001	A10	51201
BnaA10g14210D	NA	A10_013136553_013137215	A10	51203
BnaA10g14570D	NA	A10_013448932_013449436	A10	51251
BnaA10g14800D	NA	A10_013618113_013616580.001	A10	51277
BnaA10g15130D	NA	A10_013794708_013797812.001	A10	51316
BnaA10g15200D	NA	A10_013847748_013847903	A10	51326
BnaA10g15460D	NA	A10_013973625_013973781	A10	51359
BnaA10g15630D	NA	A10_014060788_014061652.001	A10	51376	AT5G10530.1
BnaA10g15700D	NA	A10_014085785_014083886.001	A10	51383
BnaA10g16300D	NA	A10_014438482_014438646	A10	51445
BnaA10g17110D	NA	A10_014890438_014889104.001	A10	51540
BnaA10g17170D	NA	A10_014907194_014906476	A10	51546
BnaA10g17260D	NA	A10_014931144_014932160	A10	51553
BnaA10g17510D	NA	A10_015084659_015084967	A10	51583
BnaA10g17530D	NA	A10_015086269_015087183.001	A10	51584	AT5G17160.1
BnaA10g18400D	NA	A10_015528578_015526993.001	A10	51685	AT5G15890.1
BnaA10g18550D	NA	A10_015597964_015597162	A10	51708
BnaA10g18690D	NA	A10_015664877_015666139	A10	51722
BnaA10g18840D	NA	A10_015737218_015736346	A10	51740
BnaA10g19010D	NA	A10_015819036_015820260.001	A10	51757
BnaA10g19420D	NA	A10_016024118_016023257.001	A10	51808
BnaA10g19730D	NA	A10_016136831_016135558.001	A10	51840
BnaA10g20070D	NA	A10_016364370_016363046.001	A10	51889	AT1G27450.3
BnaA10g20510D	NA	A10_016669858_016675229.001	A10	51959
BnaA10g20520D	NA	A10_016669858_016675229.002	A10	51960
BnaA10g20940D	NA	A10_016847956_016845869.001	A10	52019
BnaA10g21070D	NA	A10_016948388_016944847.001	A10	52036
BnaA10g21210D	NA	A10_017014074_017014791	A10	52053
BnaA10g21250D	NA	A10_017027712_017026662.001	A10	52057
BnaA10g21410D	NA	A10_017101005_017100452	A10	52076
BnaA10g21550D	NA	A10_017179219_017181410.001	A10	52088
BnaA10g21670D	NA	A10_017235992_017234493.001	A10	52104
BnaA10g21830D	NA	A10_017309970_017310401.001	A10	52119	AT5G44050.1
BnaA10g21840D	NA	A10_017309970_017310401.002	A10	52120	AT5G44050.1
BnaA10g22520D	NA	A10_017610127_017611643.001	A10	52197
BnaA10g23010D	NA	A10_017789045_017787919.001	A10	52237
BnaA10g23350D	NA	A10_017959421_017958539.001	A10	52279
BnaA10g23800D	NA	A10_018188780_018188501	A10	52325
BnaA10g23850D	NA	A10_018201144_018198284.001	A10	52330
BnaA10g24800D	NA	A10_018789487_018789697	A10	52456	AT5G05760.1
BnaA10g25230D	NA	A10_018947751_018945164.001	A10	52498
BnaA10g25420D	NA	A10_019052746_019052085	A10	52526
BnaA10g25880D	NA	A10_019280461_019278858	A10	52579
BnaA10g26200D	NA	A10_019436474_019437060	A10	52615
BnaA10g26280D	NA	A10_019469287_019470270	A10	52624
BnaA10g26470D	NA	A10_019610924_019607789.001	A10	52646
BnaA10g26480D	NA	A10_019610924_019607789.002	A10	52647
BnaA10g26530D	NA	A10_019629175_019628862	A10	52654
BnaA10g27300D	NA	A10_019991366_019991260	A10	52739
BnaA10g27310D	NA	A10_019991366_019991260.001	A10	52740
BnaA10g27380D	NA	A10_020009408_020008818	A10	52747
BnaA10g27590D	NA	A10_020117876_020115835.001	A10	52775
BnaA10g27600D	NA	A10_020117876_020115835.002	A10	52776
BnaA10g27680D	NA	A10_020163130_020160688.001	A10	52785
BnaA10g27690D	NA	A10_020163130_020160688.002	A10	52786	AT5G23000.1
BnaC01g00020D	NA	C01_000128563_000128672	C01	52813
BnaC01g00160D	NA	C01_000180688_000181071	C01	52828
BnaC01g00320D	NA	C01_000211042_000210647.001	C01	52844
BnaC01g00360D	NA	C01_000226682_000229562.001	C01	52847
BnaC01g00690D	NA	C01_000439287_000436375.001	C01	52885
BnaC01g00850D	NA	C01_000500923_000499973	C01	52901
BnaC01g01130D	NA	C01_000656190_000656038	C01	52933
BnaC01g01160D	NA	C01_000665567_000666353	C01	52936
BnaC01g01520D	NA	C01_000934566_000932848.001	C01	52980
BnaC01g01750D	NA	C01_001121350_001121844.001	C01	53013
BnaC01g01950D	NA	C01_001260516_001260904	C01	53042	AT4G37190.2
BnaC01g01980D	NA	C01_001263420_001264654.001	C01	53045
BnaC01g02030D	NA	C01_001313696_001313350	C01	53053
BnaC01g02110D	NA	C01_001339827_001338227.001	C01	53061	AT3G55310.1
BnaC01g02820D	NA	C01_001828120_001827988	C01	53138
BnaC01g02830D	NA	C01_001828120_001827988.001	C01	53139
BnaC01g02850D	NA	C01_001835649_001833759.001	C01	53142
BnaC01g02860D	NA	C01_001835649_001833759.002	C01	53143
BnaC01g03020D	NA	C01_001908455_001908640	C01	53160
BnaC01g03480D	NA	C01_002128807_002129580	C01	53208
BnaC01g04030D	NA	C01_002464507_002463086	C01	53267
BnaC01g04520D	NA	C01_002746103_002745585.001	C01	53323	AT1G08340.1
BnaC01g04920D	NA	C01_002892180_002892368	C01	53363
BnaC01g05210D	NA	C01_003005713_003006224	C01	53388
BnaC01g05270D	NA	C01_003044153_003045024	C01	53395
BnaC01g05370D	NA	C01_003100576_003101583.001	C01	53406
BnaC01g05380D	NA	C01_003100576_003101583.002	C01	53407
BnaC01g05390D	NA	C01_003100576_003101583.003	C01	53408
BnaC01g05400D	NA	C01_003100576_003101583.004	C01	53409
BnaC01g05500D	NA	C01_003141322_003140183.001	C01	53418
BnaC01g05550D	NA	C01_003218702_003218451	C01	53434
BnaC01g05730D	NA	C01_003378995_003378523	C01	53458
BnaC01g05830D	NA	C01_003430476_003431369	C01	53470
BnaC01g05910D	NA	C01_003457471_003458217	C01	53478
BnaC01g05940D	NA	C01_003474431_003468890.001	C01	53481
BnaC01g06110D	NA	C01_003561333_003561949	C01	53500
BnaC01g06230D	NA	C01_003611930_003609360.001	C01	53511
BnaC01g06330D	NA	C01_003648010_003648466	C01	53521
BnaC01g06520D	NA	C01_003735542_003728753.001	C01	53541	AT3G12320.1
BnaC01g06570D	NA	C01_003785077_003787667.001	C01	53545
BnaC01g06590D	NA	C01_003793707_003793619	C01	53548
BnaC01g06620D	NA	C01_003806825_003805617	C01	53551
BnaC01g06680D	NA	C01_003834119_003834391.001	C01	53557
BnaC01g06740D	NA	C01_003858919_003858370.001	C01	53564
BnaC01g06780D	NA	C01_003878674_003877184.001	C01	53567
BnaC01g07010D	NA	C01_003990515_003989538.001	C01	53592
BnaC01g07040D	NA	C01_004005647_004006466	C01	53595
BnaC01g07060D	NA	C01_004008809_004008539	C01	53597	AT4G31450.1
BnaC01g07160D	NA	C01_004053350_004053830	C01	53606
BnaC01g07410D	NA	C01_004189150_004188799.001	C01	53639
BnaC01g07440D	NA	C01_004201102_004202296.001	C01	53642
BnaC01g07460D	NA	C01_004227507_004225519.001	C01	53645
BnaC01g07620D	NA	C01_004320353_004320814.001	C01	53663
BnaC01g07760D	NA	C01_004376152_004377339	C01	53677
BnaC01g07850D	NA	C01_004441905_004441443	C01	53689
BnaC01g07890D	NA	C01_004435248_004435555.001	C01	53685
BnaC01g07940D	NA	C01_004464433_004464732	C01	53694
BnaC01g07970D	NA	C01_004478303_004476632.001	C01	53696
BnaC01g08030D	NA	C01_004534811_004535259	C01	53707
BnaC01g08220D	NA	C01_004744479_004742962	C01	53735
BnaC01g08290D	NA	C01_004814673_004817283.001	C01	53744	AT1G08840.2
BnaC01g08390D	NA	C01_004878283_004878469	C01	53755
BnaC01g08440D	NA	C01_004903482_004903673	C01	53760
BnaC01g08570D	NA	C01_004993525_004992860	C01	53776
BnaC01g08680D	NA	C01_005036763_005029097.001	C01	53787
BnaC01g08690D	NA	C01_005036763_005029097.002	C01	53788
BnaC01g08700D	NA	C01_005036763_005029097.003	C01	53789
BnaC01g08720D	NA	C01_005097301_005095123	C01	53800
BnaC01g08740D	NA	C01_005089583_005090424	C01	53797
BnaC01g08810D	NA	C01_005120615_005123986.999	C01	53807
BnaC01g08920D	NA	C01_005233655_005231892.001	C01	53823
BnaC01g08980D	NA	C01_005254772_005253070.001	C01	53829
BnaC01g09150D	NA	C01_005358152_005357976.001	C01	53851
BnaC01g09160D	NA	C01_005359121_005358910	C01	53852
BnaC01g09190D	NA	C01_005368225_005367086.001	C01	53855
BnaC01g09430D	NA	C01_005645279_005641361.001	C01	53891
BnaC01g09560D	NA	C01_005751055_005748613.001	C01	53905
BnaC01g09650D	NA	C01_005798124_005796908.001	C01	53915
BnaC01g09670D	NA	C01_005804691_005803707.001	C01	53917
BnaC01g09680D	NA	C01_005804691_005803707.002	C01	53918
BnaC01g09760D	NA	C01_005868332_005866552.001	C01	53930
BnaC01g09780D	NA	C01_005938753_005938099	C01	53940
BnaC01g10030D	NA	C01_006073313_006072689	C01	53963
BnaC01g10050D	NA	C01_006075414_006073826.001	C01	53965
BnaC01g10090D	NA	C01_006095520_006094460.001	C01	53972
BnaC01g10260D	NA	C01_006200744_006199699.001	C01	53991
BnaC01g10270D	NA	C01_015633050_015632748	C01	55498
BnaC01g10280D	NA	C01_006200744_006199699.999	C01	53992
BnaC01g10290D	NA	C01_006210731_006211425	C01	53995
BnaC01g10310D	NA	C01_006217351_006218391.001	C01	53997
BnaC01g10320D	NA	C01_006217351_006218391.002	C01	53998
BnaC01g10380D	NA	C01_006364158_006362356.001	C01	54017
BnaC01g10390D	NA	C01_006364158_006362356.002	C01	54018
BnaC01g10440D	NA	C01_006419812_006422402.001	C01	54026
BnaC01g10550D	NA	C01_006526229_006527874.001	C01	54045
BnaC01g10670D	NA	C01_006746602_006745954	C01	54068
BnaC01g10690D	NA	C01_006769210_006769559	C01	54071
BnaC01g10710D	NA	C01_006790723_006791370	C01	54073
BnaC01g10750D	NA	C01_006826587_006827066.001	C01	54077
BnaC01g10890D	NA	C01_006964974_006969095.001	C01	54098
BnaC01g11090D	NA	C01_007097273_007097476	C01	54117
BnaC01g11130D	NA	C01_007114321_007114238	C01	54122
BnaC01g11210D	NA	C01_007149331_007151111.001	C01	54130
BnaC01g11280D	NA	C01_007184871_007185855.003	C01	54137
BnaC01g11480D	NA	C01_007302407_007300759.001	C01	54157
BnaC01g11540D	NA	C01_007340220_007336807.001	C01	54164
BnaC01g11680D	NA	C01_007523816_007524345	C01	54186
BnaC01g11760D	NA	C01_007595971_007596249	C01	54197
BnaC01g11860D	NA	C01_007724411_007731249.001	C01	54210
BnaC01g12010D	NA	C01_007840560_007842073	C01	54231
BnaC01g12040D	NA	C01_007862978_007859890.001	C01	54235	AT4G19680.2
BnaC01g12240D	NA	C01_008390545_008390295.002	C01	54304	AT4G20800.1
BnaC01g12250D	NA	C01_008390545_008390295.003	C01	54305	AT4G20800.1
BnaC01g12270D	NA	C01_008390545_008390295.005	C01	54307
BnaC01g12280D	NA	C01_008390545_008390295.006	C01	54308
BnaC01g12290D	NA	C01_008390545_008390295.007	C01	54309
BnaC01g12300D	NA	C01_008390545_008390295.008	C01	54310	AT4G20800.1
BnaC01g12310D	NA	C01_008390545_008390295.009	C01	54311
BnaC01g12550D	NA	C01_008644894_008643378.001	C01	54354	AT1G14600.1
BnaC01g12670D	NA	C01_008748231_008748719	C01	54368
BnaC01g12680D	NA	C01_008748875_008749139	C01	54369	AT4G21250.1
BnaC01g12780D	NA	C01_008874633_008874283	C01	54388
BnaC01g12790D	NA	C01_008886085_008887587	C01	54390
BnaC01g12920D	NA	C01_008958238_008963587	C01	54403
BnaC01g13060D	NA	C01_009052534_009054365.001	C01	54416
BnaC01g13280D	NA	C01_009238477_009238318	C01	54446
BnaC01g13330D	NA	C01_009285004_009284687	C01	54451
BnaC01g13380D	NA	C01_009330524_009328602.001	C01	54457	AT4G21970.1
BnaC01g13430D	NA	C01_009356779_009356312	C01	54463
BnaC01g13440D	NA	C01_009357887_009356843	C01	54464
BnaC01g13450D	NA	C01_009357887_009356843.001	C01	54465
BnaC01g13530D	NA	C01_009437013_009436560	C01	54474
BnaC01g13670D	NA	C01_009531431_009532111.001	C01	54491
BnaC01g13680D	NA	C01_009531431_009532111.002	C01	54492
BnaC01g13690D	NA	C01_009531431_009532111.003	C01	54493
BnaC01g13720D	NA	C01_009554673_009551209.001	C01	54497
BnaC01g13880D	NA	C01_009643017_009642101.001	C01	54515
BnaC01g13970D	NA	C01_009668909_009668031.002	C01	54523
BnaC01g14140D	NA	C01_009842563_009844535.001	C01	54553
BnaC01g14150D	NA	C01_009842563_009844535.002	C01	54554
BnaC01g14160D	NA	C01_009842563_009844535.003	C01	54555	AT4G22740.2
BnaC01g14220D	NA	C01_009909261_009907991.001	C01	54565
BnaC01g14230D	NA	C01_009909261_009907991.002	C01	54566
BnaC01g14320D	NA	C01_010074398_010073610.001	C01	54582
BnaC01g14330D	NA	C01_010074398_010073610.002	C01	54583
BnaC01g14380D	NA	C01_010098416_010100461.001	C01	54588
BnaC01g14490D	NA	C01_010189462_010189307.001	C01	54604
BnaC01g14500D	NA	C01_010189462_010189307.002	C01	54606
BnaC01g14520D	NA	C01_010189462_010189307.001	C01	54605
BnaC01g14530D	NA	C01_010189462_010189307.002	C01	54607
BnaC01g14600D	NA	C01_010229678_010227738.001	C01	54615
BnaC01g14660D	NA	C01_010353228_010353136	C01	54633
BnaC01g14720D	NA	C01_010461980_010461720	C01	54648
BnaC01g14730D	NA	C01_010461980_010461720.001	C01	54650
BnaC01g14740D	NA	C01_010461980_010461720	C01	54649
BnaC01g15020D	NA	C01_010628014_010629063	C01	54679
BnaC01g15080D	NA	C01_010822876_010824737.001	C01	54713
BnaC01g15110D	NA	C01_024242362_024242591	C01	56347
BnaC01g15170D	NA	C01_010711023_010709959.001	C01	54694	AT5G16710.1
BnaC01g15220D	NA	C01_010724324_010723979.001	C01	54699
BnaC01g15230D	NA	C01_010724324_010723979.002	C01	54700
BnaC01g15270D	NA	C01_010708052_010707702.001	C01	54692
BnaC01g15310D	NA	C01_010771213_010765698.001	C01	54708
BnaC01g15400D	NA	C01_010938043_010938219	C01	54726
BnaC01g15440D	NA	C01_010948280_010947764	C01	54728
BnaC01g15580D	NA	C01_011103856_011104390.001	C01	54749
BnaC01g15590D	NA	C01_011105293_011104822	C01	54751
BnaC01g15620D	NA	C01_011153661_011153121	C01	54753
BnaC01g16130D	NA	C01_011539628_011541370.001	C01	54812
BnaC01g16170D	NA	C01_011553659_011553195.001	C01	54816	AT4G24270.1
BnaC01g16220D	NA	C01_011603239_011606206.001	C01	54825
BnaC01g16340D	NA	C01_011658480_011661645.001	C01	54836
BnaC01g16460D	NA	C01_011796852_011799164	C01	54859
BnaC01g16520D	NA	C01_011850301_011849450.001	C01	54866
BnaC01g16800D	NA	C01_012001073_012001235	C01	54892
BnaC01g16900D	NA	C01_012044142_012045540.001	C01	54901
BnaC01g16960D	NA	C01_012070424_012070923.001	C01	54907
BnaC01g17080D	NA	C01_012155315_012153153.001	C01	54925
BnaC01g17350D	NA	C01_012376892_012376812	C01	54965
BnaC01g17370D	NA	C01_012385517_012383756.001	C01	54967
BnaC01g17420D	NA	C01_012538346_012538035	C01	54983
BnaC01g17530D	NA	C01_012590668_012590211	C01	54992
BnaC01g17630D	NA	C01_012613205_012610176.001	C01	55002
BnaC01g17640D	NA	C01_012613205_012610176.002	C01	55003
BnaC01g17860D	NA	C01_012777575_012778580.001	C01	55030	AT4G25950.1
BnaC01g17930D	NA	C01_012809360_012808190.001	C01	55036
BnaC01g17960D	NA	C01_012908361_012909405	C01	55047
BnaC01g17990D	NA	C01_012932020_012939256.001	C01	55050	AT4G26010.1
BnaC01g18000D	NA	C01_012932020_012939256.002	C01	55051
BnaC01g18090D	NA	C01_013012128_013014898.001	C01	55060
BnaC01g18100D	NA	C01_013012128_013014898.002	C01	55061
BnaC01g18110D	NA	C01_013012128_013014898.003	C01	55062
BnaC01g18360D	NA	C01_013201919_013200169	C01	55088
BnaC01g18500D	NA	C01_013275934_013276517.001	C01	55102
BnaC01g18510D	NA	C01_013275934_013276517.002	C01	55103	AT5G16700.1
BnaC01g18600D	NA	C01_013331020_013330184.001	C01	55112
BnaC01g18610D	NA	C01_013331020_013330184.002	C01	55113
BnaC01g18740D	NA	C01_013387961_013387115	C01	55125
BnaC01g18820D	NA	C01_013447645_013444474.001	C01	55138
BnaC01g18990D	NA	C01_013527120_013526600	C01	55157
BnaC01g19010D	NA	C01_013527691_013527501.001	C01	55158
BnaC01g19200D	NA	C01_013625258_013623182.001	C01	55179	AT3G59990.4
BnaC01g19210D	NA	C01_013634655_013635762	C01	55181
BnaC01g19410D	NA	C01_013756446_013755955	C01	55206
BnaC01g19420D	NA	C01_013757654_013757481	C01	55207
BnaC01g19440D	NA	C01_013770561_013773370.001	C01	55210
BnaC01g19490D	NA	C01_013797178_013796184.001	C01	55215
BnaC01g19580D	NA	C01_013866539_013863990.002	C01	55231
BnaC01g19590D	NA	C01_013908407_013907266	C01	55232
BnaC01g19680D	NA	C01_014024654_014023132.001	C01	55244
BnaC01g19700D	NA	C01_015673785_015668224	C01	55510	AT4G16510.1
BnaC01g19780D	NA	C01_015633602_015629648.001	C01	55499
BnaC01g19810D	NA	C01_015609543_015609897	C01	55489
BnaC01g19820D	NA	C01_015609543_015609897.001	C01	55490
BnaC01g19830D	NA	C01_015609543_015609897.002	C01	55491	AT4G16600.1
BnaC01g19840D	NA	C01_015609543_015609897.003	C01	55492	AT4G16600.1
BnaC01g19880D	NA	C01_015535891_015536967.995	C01	55483
BnaC01g19900D	NA	C01_015535891_015536967.997	C01	55485
BnaC01g19910D	NA	C01_015535891_015536967.998	C01	55486
BnaC01g20000D	NA	C01_015487808_015489164.002	C01	55475
BnaC01g20020D	NA	C01_015454354_015453779.001	C01	55471
BnaC01g20040D	NA	C01_015421438_015423904.001	C01	55465
BnaC01g20090D	NA	C01_015407848_015408179	C01	55462
BnaC01g20280D	NA	C01_014159993_014159726	C01	55270
BnaC01g20300D	NA	C01_014269397_014271186	C01	55283
BnaC01g20670D	NA	C01_014525731_014524850.001	C01	55334
BnaC01g20680D	NA	C01_014525731_014524850.002	C01	55335
BnaC01g20790D	NA	C01_014595657_014595358	C01	55346
BnaC01g20870D	NA	C01_014649456_014649204	C01	55355
BnaC01g20900D	NA	C01_014675540_014676268.001	C01	55357
BnaC01g21140D	NA	C01_014990625_014991691.001	C01	55409
BnaC01g21380D	NA	C01_015118193_015116146.001	C01	55431
BnaC01g21420D	NA	C01_015145985_015144597.001	C01	55436
BnaC01g21440D	NA	C01_015145985_015144597.997	C01	55437
BnaC01g21450D	NA	C01_015145985_015144597.998	C01	55438
BnaC01g21460D	NA	C01_015145985_015144597.999	C01	55439
BnaC01g21490D	NA	C01_015176479_015176802	C01	55444
BnaC01g21540D	NA	C01_015207119_015210082	C01	55447
BnaC01g21560D	NA	C01_015275393_015274672	C01	55451
BnaC01g21660D	NA	C01_015857123_015855580.001	C01	55531
BnaC01g21670D	NA	C01_015857123_015855580.002	C01	55532
BnaC01g21740D	NA	C01_015889653_015888875.001	C01	55540	ATCG00590.1
BnaC01g21780D	NA	C01_015889653_015888875.005	C01	55544	ATCG00510.1
BnaC01g21850D	NA	C01_015923010_015924608	C01	55550
BnaC01g21950D	NA	C01_015998009_015997323.001	C01	55563
BnaC01g21990D	NA	C01_016016807_016021127.001	C01	55568	AT1G16560.4
BnaC01g22070D	NA	C01_016090966_016084006.001	C01	55579
BnaC01g22080D	NA	C01_016090966_016084006.002	C01	55580
BnaC01g22160D	NA	C01_016201803_016202392	C01	55589
BnaC01g22330D	NA	C01_016354002_016353820	C01	55611
BnaC01g22340D	NA	C01_016354002_016353820.001	C01	55612
BnaC01g22390D	NA	C01_016485337_016484151.001	C01	55631
BnaC01g22670D	NA	C01_017218825_017217345.001	C01	55706
BnaC01g22870D	NA	C01_017481738_017480422.001	C01	55734
BnaC01g22880D	NA	C01_017498225_017497854	C01	55737
BnaC01g22930D	NA	C01_017635715_017635185	C01	55745
BnaC01g22990D	NA	C01_017746019_017747032.001	C01	55754
BnaC01g23070D	NA	C01_017828311_017825723.001	C01	55764
BnaC01g23430D	NA	C01_018114948_018113301.001	C01	55805
BnaC01g23520D	NA	C01_018219485_018222353.001	C01	55824
BnaC01g23530D	NA	C01_018219485_018222353.002	C01	55825
BnaC01g23560D	NA	C01_018251047_018251631.001	C01	55828	AT3G12060.1
BnaC01g23820D	NA	C01_024669931_024670266	C01	56388
BnaC01g23940D	NA	C01_019055891_019056127	C01	55873
BnaC01g23950D	NA	C01_019106027_019105843	C01	55877
BnaC01g24050D	NA	C01_019287052_019286140.001	C01	55894	AT3G45020.1
BnaC01g24070D	NA	C01_019287052_019286140.003	C01	55896
BnaC01g24080D	NA	C01_019287052_019286140.004	C01	55897
BnaC01g24100D	NA	C01_019287052_019286140.006	C01	55899	AT3G57870.1
BnaC01g24120D	NA	C01_019535079_019534571	C01	55909
BnaC01g24210D	NA	C01_019788113_019788376	C01	55930
BnaC01g24220D	NA	C01_019788113_019788376.001	C01	55931
BnaC01g24260D	NA	C01_019832087_019832563.001	C01	55936	AT3G11480.1
BnaC01g24310D	NA	C01_019915431_019909714.001	C01	55945
BnaC01g24320D	NA	C01_019915431_019909714.002	C01	55946
BnaC01g24330D	NA	C01_019915431_019909714.003	C01	55947
BnaC01g24340D	NA	C01_024546948_024547124	C01	56373
BnaC01g24350D	NA	C01_019915431_019909714.998	C01	55948
BnaC01g24360D	NA	C01_019915431_019909714.999	C01	55949
BnaC01g24410D	NA	C01_020048756_020051174	C01	55957	AT2G04540.1
BnaC01g24490D	NA	C01_020264689_020267654.001	C01	55971	AT3G46330.1
BnaC01g24520D	NA	C01_020328129_020329458.001	C01	55977
BnaC01g24530D	NA	C01_020328129_020329458.002	C01	55978
BnaC01g24600D	NA	C01_020610564_020610191	C01	56003
BnaC01g24720D	NA	C01_020701700_020700265.001	C01	56016
BnaC01g24760D	NA	C01_020805665_020805574	C01	56022
BnaC01g24830D	NA	C01_020868754_020869111	C01	56027
BnaC01g24870D	NA	C01_020942214_020941971	C01	56033
BnaC01g24880D	NA	C01_020943230_020942406	C01	56034
BnaC01g24900D	NA	C01_020972958_020970138	C01	56035
BnaC01g24920D	NA	C01_020987610_020987074	C01	56038
BnaC01g24960D	NA	C01_021023125_021025052.001	C01	56042
BnaC01g24970D	NA	C01_021023125_021025052.002	C01	56043
BnaC01g24980D	NA	C01_021023125_021025052.003	C01	56044
BnaC01g24990D	NA	C01_021023125_021025052.004	C01	56045	AT2G37990.1
BnaC01g25050D	NA	C01_021202876_021200866.001	C01	56058
BnaC01g25070D	NA	C01_021238359_021238891	C01	56061
BnaC01g25150D	NA	C01_021472856_021473226	C01	56082
BnaC01g25200D	NA	C01_021497510_021502804.001	C01	56089	AT4G01030.1
BnaC01g25350D	NA	C01_022112014_022111781	C01	56141
BnaC01g25390D	NA	C01_022163214_022162894	C01	56147
BnaC01g25450D	NA	C01_022349258_022349139	C01	56158
BnaC01g25460D	NA	C01_022349258_022349139.001	C01	56159
BnaC01g25530D	NA	C01_022008323_022009096.999	C01	56128
BnaC01g25560D	NA	C01_021999117_021999344	C01	56126
BnaC01g25730D	NA	C01_022932772_022930091	C01	56199
BnaC01g25880D	NA	C01_023098180_023098029.001	C01	56227
BnaC01g25890D	NA	C01_023098180_023098029.002	C01	56228
BnaC01g25900D	NA	C01_023129795_023128028	C01	56231
BnaC01g26010D	NA	C01_023293554_023293183	C01	56247
BnaC01g26090D	NA	C01_023407152_023406904.001	C01	56258
BnaC01g26110D	NA	C01_023407152_023406904.003	C01	56260
BnaC01g26190D	NA	C01_023820717_023821718	C01	56304
BnaC01g26210D	NA	C01_023813192_023814391	C01	56302
BnaC01g26240D	NA	C01_023704852_023706936.002	C01	56292
BnaC01g26250D	NA	C01_023704852_023706936.003	C01	56293
BnaC01g26270D	NA	C01_023700980_023700816	C01	56289
BnaC01g26280D	NA	C01_023697706_023697596	C01	56288
BnaC01g26300D	NA	C01_023674116_023673580.001	C01	56286
BnaC01g26390D	NA	C01_024073053_024074177	C01	56327
BnaC01g26450D	NA	C01_024117019_024118229	C01	56333
BnaC01g26500D	NA	C01_024152482_024152127	C01	56336
BnaC01g26520D	NA	C01_024178810_024179523	C01	56339
BnaC01g26560D	NA	C01_024210853_024208620.001	C01	56344
BnaC01g26630D	NA	C01_024354247_024355015.001	C01	56358
BnaC01g26660D	NA	C01_024921238_024921501	C01	56398
BnaC01g26670D	NA	C01_025044898_025049952	C01	56402
BnaC01g26680D	NA	C01_025051791_025052159	C01	56403
BnaC01g26700D	NA	C01_025155479_025155183	C01	56410
BnaC01g26750D	NA	C01_025184466_025187476	C01	56415
BnaC01g26780D	NA	C01_025215699_025215502	C01	56419
BnaC01g26790D	NA	C01_025219099_025228751	C01	56420	AT1G54730.2
BnaC01g26850D	NA	C01_025333946_025332350	C01	56429
BnaC01g26860D	NA	C01_025333946_025332350.001	C01	56430
BnaC01g26870D	NA	C01_025333946_025332350.002	C01	56431	AT2G07795.1
BnaC01g26880D	NA	C01_025333946_025332350.003	C01	56432	ATMG00070.1
BnaC01g26890D	NA	C01_025333946_025332350.004	C01	56433	ATMG00960.1
BnaC01g26900D	NA	C01_025333946_025332350.005	C01	56434
BnaC01g26910D	NA	C01_025333946_025332350.006	C01	56435
BnaC01g26920D	NA	C01_025333946_025332350.007	C01	56436
BnaC01g26940D	NA	C01_025333946_025332350.009	C01	56438	ATMG00650.1
BnaC01g26950D	NA	C01_025333946_025332350.010	C01	56439
BnaC01g26980D	NA	C01_025333946_025332350.013	C01	56442	ATMG00070.1
BnaC01g26990D	NA	C01_025333946_025332350.014	C01	56443	ATMG00960.1
BnaC01g27000D	NA	C01_025333946_025332350.015	C01	56444
BnaC01g27010D	NA	C01_025333946_025332350.016	C01	56445	ATMG01340.1
BnaC01g27020D	NA	C01_025333946_025332350.017	C01	56446
BnaC01g27030D	NA	C01_025333946_025332350.018	C01	56447	ATMG00660.1
BnaC01g27040D	NA	C01_025333946_025332350.019	C01	56448
BnaC01g27070D	NA	C01_025333946_025332350.022	C01	56451	ATMG00830.1
BnaC01g27080D	NA	C01_025333946_025332350.023	C01	56452	ATMG01130.1
BnaC01g27110D	NA	C01_025333946_025332350.026	C01	56455	AT2G07815.1
BnaC01g27140D	NA	C01_025333946_025332350.029	C01	56458	AT2G07712.1
BnaC01g27180D	NA	C01_025333946_025332350.033	C01	56462
BnaC01g27200D	NA	C01_025333946_025332350.035	C01	56464
BnaC01g27210D	NA	C01_025333946_025332350.036	C01	56465
BnaC01g27220D	NA	C01_025333946_025332350.037	C01	56466
BnaC01g27230D	NA	C01_025333946_025332350.038	C01	56467
BnaC01g27240D	NA	C01_025333946_025332350.039	C01	56468
BnaC01g27260D	NA	C01_025333946_025332350.041	C01	56470
BnaC01g27330D	NA	C01_025557442_025557741	C01	56488
BnaC01g27360D	NA	C01_025659456_025659890	C01	56495
BnaC01g27370D	NA	C01_025665461_025665720	C01	56496
BnaC01g27390D	NA	C01_025783555_025784273.001	C01	56503
BnaC01g27400D	NA	C01_025785128_025785349	C01	56505
BnaC01g27520D	NA	C01_025940126_025939785	C01	56518
BnaC01g27550D	NA	C01_025951496_025952183	C01	56521
BnaC01g27650D	NA	C01_026005267_026003699.004	C01	56531
BnaC01g27660D	NA	C01_026005267_026003699.005	C01	56532
BnaC01g27690D	NA	C01_026095993_026093530.001	C01	56540
BnaC01g27700D	NA	C01_026123597_026123351	C01	56543
BnaC01g28020D	NA	C01_026331630_026330713.001	C01	56576
BnaC01g28030D	NA	C01_026331630_026330713.002	C01	56577
BnaC01g28040D	NA	C01_026331630_026330713.003	C01	56578	AT1G68850.1
BnaC01g28070D	NA	C01_026336825_026334545.001	C01	56581
BnaC01g28080D	NA	C01_026336825_026334545.002	C01	56582
BnaC01g28110D	NA	C01_026375269_026373871.001	C01	56590	AT1G58340.1
BnaC01g28120D	NA	C01_009604564_009603908	C01	54505
BnaC01g28130D	NA	C01_031240970_031242135	C01	57123
BnaC01g28230D	NA	C01_026578435_026579123.001	C01	56605
BnaC01g28310D	NA	C01_026695473_026695866	C01	56617
BnaC01g28320D	NA	C01_026696259_026696477	C01	56618
BnaC01g28330D	NA	C01_026696541_026696645	C01	56619
BnaC01g28370D	NA	C01_026744158_026743762	C01	56622
BnaC01g28390D	NA	C01_026771800_026771591	C01	56624
BnaC01g28470D	NA	C01_026991755_026990412	C01	56649
BnaC01g28540D	NA	C01_027422119_027422431	C01	56678
BnaC01g28550D	NA	C01_027424007_027424147	C01	56680
BnaC01g28590D	NA	C01_027458863_027454393.001	C01	56683
BnaC01g28650D	NA	C01_027578722_027580408.001	C01	56702	AT1G60240.1
BnaC01g28740D	NA	C01_027628836_027628225.001	C01	56712
BnaC01g28750D	NA	C01_027628836_027628225.002	C01	56713
BnaC01g28760D	NA	C01_027628836_027628225.003	C01	56714
BnaC01g28770D	NA	C01_027628836_027628225.004	C01	56715
BnaC01g28800D	NA	C01_027658840_027658174.001	C01	56720
BnaC01g28820D	NA	C01_040181630_040182826	C01	58356
BnaC01g28870D	NA	C01_027864056_027866182.001	C01	56743
BnaC01g28930D	NA	C01_027964841_027961444.001	C01	56752
BnaC01g28950D	NA	C01_028070799_028066172.001	C01	56761
BnaC01g28960D	NA	C01_028070799_028066172.002	C01	56762
BnaC01g28970D	NA	C01_028070799_028066172.003	C01	56763
BnaC01g29270D	NA	C01_028487789_028488427.001	C01	56805
BnaC01g29340D	NA	C01_028536121_028535606.001	C01	56812
BnaC01g29370D	NA	C01_028559792_028560320	C01	56815
BnaC01g29400D	NA	C01_028619403_028619316	C01	56821
BnaC01g29430D	NA	C01_028628354_028629740.001	C01	56823
BnaC01g29470D	NA	C01_028650398_028651163	C01	56827
BnaC01g29540D	NA	C01_028742586_028740034.001	C01	56837
BnaC01g29570D	NA	C01_028760717_028759171.001	C01	56840
BnaC01g29580D	NA	C01_028760717_028759171.002	C01	56841
BnaC01g29630D	NA	C01_028956656_028959465.001	C01	56860
BnaC01g29640D	NA	C01_028963086_028962673	C01	56862
BnaC01g29650D	NA	C01_028963086_028962673.001	C01	56863
BnaC01g29660D	NA	C01_028963086_028962673.002	C01	56864
BnaC01g29670D	NA	C01_028963086_028962673.003	C01	56865
BnaC01g29680D	NA	C01_028963086_028962673.004	C01	56866
BnaC01g29700D	NA	C01_028987179_028983688.001	C01	56868
BnaC01g29720D	NA	C01_028990492_028990298	C01	56870
BnaC01g29790D	NA	C01_029070563_029070961.001	C01	56877
BnaC01g29830D	NA	C01_029096636_029095089.001	C01	56881
BnaC01g29840D	NA	C01_029096636_029095089.002	C01	56882
BnaC01g29870D	NA	C01_029105685_029104583.001	C01	56887
BnaC01g30080D	NA	C01_029430756_029434046.001	C01	56918
BnaC01g30090D	NA	C01_029430756_029434046.002	C01	56919
BnaC01g30140D	NA	C01_029548331_029549090	C01	56930
BnaC01g30150D	NA	C01_029552890_029552651	C01	56931
BnaC01g30170D	NA	C01_029564894_029566724.001	C01	56933
BnaC01g30180D	NA	C01_029564894_029566724.002	C01	56934
BnaC01g30340D	NA	C01_029734671_029733957	C01	56956
BnaC01g30380D	NA	C01_029763122_029761521.002	C01	56960	AT1G13590.1
BnaC01g30440D	NA	C01_029824680_029824023	C01	56966
BnaC01g30450D	NA	C01_029824680_029824023.001	C01	56967
BnaC01g30460D	NA	C01_029824680_029824023.002	C01	56968
BnaC01g30530D	NA	C01_029909367_029910252	C01	56977
BnaC01g30570D	NA	C01_030383605_030381851.003	C01	57029
BnaC01g30590D	NA	C01_030445214_030443626.001	C01	57038
BnaC01g30670D	NA	C01_030531493_030531678.002	C01	57049	AT3G23470.1
BnaC01g30680D	NA	C01_030531493_030531678.003	C01	57050
BnaC01g30690D	NA	C01_030531493_030531678.004	C01	57051
BnaC01g30710D	NA	C01_030556204_030554753.001	C01	57053
BnaC01g30740D	NA	C01_030596219_030596536	C01	57057
BnaC01g30770D	NA	C01_030603647_030601667.001	C01	57060
BnaC01g30830D	NA	C01_030710225_030708701.001	C01	57068
BnaC01g30840D	NA	C01_030710225_030708701.002	C01	57069	AT2G01430.1
BnaC01g30870D	NA	C01_030809986_030807591.001	C01	57075
BnaC01g30880D	NA	C01_030809986_030807591.002	C01	57076
BnaC01g30890D	NA	C01_030809986_030807591.003	C01	57077
BnaC01g30900D	NA	C01_030809986_030807591.004	C01	57078
BnaC01g30960D	NA	C01_030878097_030878286	C01	57091
BnaC01g31030D	NA	C01_030941337_030940055.001	C01	57101
BnaC01g31040D	NA	C01_030959158_030959762	C01	57103
BnaC01g31100D	NA	C01_031110235_031109560.001	C01	57112
BnaC01g31110D	NA	C01_031110235_031109560.002	C01	57113	AT3G23180.1
BnaC01g31220D	NA	C01_031449117_031447693.001	C01	57140
BnaC01g31240D	NA	C01_031449117_031447693.003	C01	57142
BnaC01g31250D	NA	C01_031449117_031447693.004	C01	57143
BnaC01g31290D	NA	C01_031529063_031528595	C01	57148
BnaC01g31330D	NA	C01_031592154_031591459	C01	57157
BnaC01g31370D	NA	C01_031623579_031627040	C01	57162
BnaC01g31420D	NA	C01_016762243_016759959.001	C01	55663
BnaC01g31440D	NA	C01_016777025_016772404.001	C01	55666
BnaC01g31490D	NA	C01_016855862_016852436	C01	55672
BnaC01g31530D	NA	C01_031984803_031984673	C01	57208
BnaC01g31580D	NA	C01_032015216_032014627	C01	57213
BnaC01g31680D	NA	C01_032126827_032124806.001	C01	57225	AT2G19600.1
BnaC01g31690D	NA	C01_032126827_032124806.002	C01	57226
BnaC01g31720D	NA	C01_032282318_032283322.002	C01	57247	AT3G22104.1
BnaC01g31770D	NA	C01_032352150_032353165.001	C01	57254
BnaC01g31830D	NA	C01_032480911_032479460.001	C01	57270
BnaC01g31880D	NA	C01_032706005_032706349	C01	57289
BnaC01g31900D	NA	C01_032712773_032711280.001	C01	57291
BnaC01g32020D	NA	C01_032822130_032820947.001	C01	57305
BnaC01g32030D	NA	C01_032824249_032824893	C01	57306
BnaC01g32090D	NA	C01_032900212_032905156	C01	57312
BnaC01g32110D	NA	C01_032958713_032957442	C01	57317
BnaC01g32150D	NA	C01_033119819_033125483.001	C01	57331	AT3G21220.1
BnaC01g32260D	NA	C01_033200436_033199995	C01	57342
BnaC01g32270D	NA	C01_033200436_033199995.001	C01	57343
BnaC01g32330D	NA	C01_033336960_033337827	C01	57365
BnaC01g32340D	NA	C01_033347225_033346857	C01	57367
BnaC01g32350D	NA	C01_033347225_033346857.001	C01	57368
BnaC01g32370D	NA	C01_033347225_033346857.003	C01	57370
BnaC01g32430D	NA	C01_033597510_033596233.001	C01	57385
BnaC01g32470D	NA	C01_033626080_033626286	C01	57389
BnaC01g32480D	NA	C01_033634108_033634355	C01	57391
BnaC01g32540D	NA	C01_033691697_033691503	C01	57398
BnaC01g32690D	NA	C01_033974710_033977606.001	C01	57427
BnaC01g32720D	NA	C01_033982689_033983197.001	C01	57431	AT3G20210.1
BnaC01g32730D	NA	C01_033982689_033983197.002	C01	57432
BnaC01g32740D	NA	C01_033982689_033983197.003	C01	57433	AT3G20190.1
BnaC01g32750D	NA	C01_033982689_033983197.004	C01	57434	AT3G20160.1
BnaC01g32760D	NA	C01_033982689_033983197.005	C01	57435
BnaC01g32770D	NA	C01_033982689_033983197.006	C01	57436
BnaC01g32790D	NA	C01_034031632_034032109.001	C01	57444
BnaC01g32830D	NA	C01_034065585_034071069.001	C01	57450
BnaC01g32890D	NA	C01_034111349_034110133.001	C01	57458	AT2G22010.2
BnaC01g32950D	NA	C01_034198500_034198013	C01	57466
BnaC01g33210D	NA	C01_034383391_034383310	C01	57491
BnaC01g33470D	NA	C01_034542239_034542808.003	C01	57519
BnaC01g33550D	NA	C01_034714312_034716544	C01	57541
BnaC01g33570D	NA	C01_034720319_034716965.001	C01	57543
BnaC01g33580D	NA	C01_034720319_034716965.002	C01	57544
BnaC01g33590D	NA	C01_034720319_034716965.003	C01	57545
BnaC01g33610D	NA	C01_034729907_034728675.001	C01	57546
BnaC01g33620D	NA	C01_034729907_034728675.002	C01	57547
BnaC01g33640D	NA	C01_034772829_034780707.001	C01	57551	AT5G10625.1
BnaC01g33670D	NA	C01_034811185_034813350.001	C01	57554
BnaC01g33730D	NA	C01_034875062_034874295	C01	57562
BnaC01g33750D	NA	C01_034916360_034914737	C01	57564
BnaC01g33780D	NA	C01_034950988_034950728	C01	57568
BnaC01g33890D	NA	C01_035037733_035038021	C01	57583
BnaC01g33970D	NA	C01_035061276_035060647.001	C01	57590
BnaC01g33980D	NA	C01_035061276_035060647.002	C01	57591
BnaC01g33990D	NA	C01_035061276_035060647.003	C01	57592
BnaC01g34100D	NA	C01_035247573_035247243	C01	57618
BnaC01g34170D	NA	C01_035321737_035321552	C01	57629
BnaC01g34280D	NA	C01_035398514_035397906	C01	57641
BnaC01g34290D	NA	C01_035427126_035425742	C01	57645
BnaC01g34370D	NA	C01_035467467_035467946.001	C01	57653
BnaC01g34420D	NA	C01_035553891_035553509	C01	57665
BnaC01g34680D	NA	C01_035865350_035866333.001	C01	57703
BnaC01g34690D	NA	C01_035876451_035876564	C01	57704
BnaC01g34790D	NA	C01_036335730_036334841.001	C01	57752
BnaC01g34830D	NA	C01_036360130_036359410	C01	57758
BnaC01g34840D	NA	C01_036360730_036360544	C01	57759
BnaC01g34930D	NA	C01_035876451_035876564.999	C01	57705
BnaC01g35280D	NA	C01_037648811_037648710	C01	57942
BnaC01g35340D	NA	C01_036862024_036861381.998	C01	57838
BnaC01g35350D	NA	C01_036862024_036861381.999	C01	57839
BnaC01g35370D	NA	C01_036890125_036888286.001	C01	57843
BnaC01g35380D	NA	C01_036890125_036888286.002	C01	57844	AT4G24450.1
BnaC01g35430D	NA	C01_037047025_037046102.001	C01	57859
BnaC01g35540D	NA	C01_037067680_037068025.001	C01	57869	AT3G16000.1
BnaC01g35700D	NA	C01_037306243_037309280	C01	57898
BnaC01g35710D	NA	C01_037306243_037309280.001	C01	57899
BnaC01g35720D	NA	C01_037306243_037309280.002	C01	57900
BnaC01g35770D	NA	C01_037306243_037309280.998	C01	57901
BnaC01g35780D	NA	C01_037306243_037309280.999	C01	57902
BnaC01g35890D	NA	C01_037375570_037374043.001	C01	57915
BnaC01g36000D	NA	C01_037649121_037648439.001	C01	57943
BnaC01g36010D	NA	C01_037649121_037648439.002	C01	57944
BnaC01g36020D	NA	C01_037649121_037648439.003	C01	57945
BnaC01g36270D	NA	C01_037909511_037910305.001	C01	57982
BnaC01g36310D	NA	C01_037927009_037926602	C01	57986
BnaC01g36360D	NA	C01_037972689_037972509	C01	57991
BnaC01g36380D	NA	C01_037980580_037979072.001	C01	57995
BnaC01g36530D	NA	C01_038064724_038064856	C01	58011
BnaC01g36770D	NA	C01_038266520_038267692.001	C01	58045
BnaC01g36830D	NA	C01_038296888_038297837.001	C01	58051
BnaC01g36850D	NA	C01_038308393_038308757.001	C01	58053
BnaC01g36860D	NA	C01_038308393_038308757.002	C01	58054
BnaC01g36970D	NA	C01_038419079_038417853.001	C01	58068
BnaC01g36980D	NA	C01_038419079_038417853.002	C01	58069
BnaC01g37080D	NA	C01_038581331_038580596	C01	58085
BnaC01g37110D	NA	C01_038594288_038587893.001	C01	58088	AT3G14260.1
BnaC01g37120D	NA	C01_038594288_038587893.002	C01	58089
BnaC01g37140D	NA	C01_038626859_038625134.001	C01	58093
BnaC01g37320D	NA	C01_038710246_038712634.001	C01	58111	AT2G36380.1
BnaC01g37440D	NA	C01_038898266_038897200.001	C01	58137
BnaC01g37480D	NA	C01_038982210_038982687	C01	58141
BnaC01g37510D	NA	C01_038991503_038992445.001	C01	58143
BnaC01g37600D	NA	C01_039239052_039239331	C01	58178
BnaC01g37650D	NA	C01_039257263_039256072.001	C01	58183
BnaC01g37660D	NA	C01_039282185_039281633	C01	58187
BnaC01g37670D	NA	C01_039282185_039281633.001	C01	58188
BnaC01g37730D	NA	C01_039344567_039346363.001	C01	58197	AT3G13340.2
BnaC01g37770D	NA	C01_039374351_039373885	C01	58202
BnaC01g37890D	NA	C01_039437772_039437371	C01	58216
BnaC01g38020D	NA	C01_039461503_039461265	C01	58223	AT3G13062.2
BnaC01g38090D	NA	C01_039484776_039483532.001	C01	58231	AT2G38150.1
BnaC01g38110D	NA	C01_039496370_039496943	C01	58234
BnaC01g38240D	NA	C01_039680629_039680893	C01	58258
BnaC01g38290D	NA	C01_030903296_030903852	C01	57094
BnaC01g38400D	NA	C01_039818123_039818986.001	C01	58286
BnaC01g38410D	NA	C01_039818123_039818986.002	C01	58287
BnaC01g38420D	NA	C01_039818123_039818986.003	C01	58288
BnaC01g38440D	NA	C01_039808021_039809034.001	C01	58284
BnaC01g38720D	NA	C01_040886062_040889201.001	C01	58475	AT4G05430.1
BnaC01g38810D	NA	C01_040934521_040934105	C01	58487
BnaC01g38890D	NA	C01_040978898_040980561	C01	58496
BnaC01g38910D	NA	C01_040981590_040982040.001	C01	58497
BnaC01g39040D	NA	C01_041053754_041054046	C01	58512
BnaC01g39100D	NA	C01_041069299_041068089.001	C01	58518
BnaC01g39160D	NA	C01_041199086_041198943.001	C01	58540	AT4G05540.1
BnaC01g39310D	NA	C01_041341644_041341907	C01	58567
BnaC01g39380D	NA	C01_041390783_041389223.001	C01	58574
BnaC01g39400D	NA	C01_041414299_041417061.001	C01	58580
BnaC01g39420D	NA	C01_041421488_041420134.001	C01	58582
BnaC01g39430D	NA	C01_041421488_041420134.002	C01	58583	AT3G08530.1
BnaC01g39440D	NA	C01_041421488_041420134.003	C01	58584	AT3G08530.1
BnaC01g39570D	NA	C01_041508536_041509084	C01	58599
BnaC01g39590D	NA	C01_041526428_041524853.001	C01	58603
BnaC01g39640D	NA	C01_041534043_041533042.999	C01	58605	AT3G07820.1
BnaC01g39720D	NA	C01_041580229_041578780	C01	58613
BnaC01g40180D	NA	C01_042721258_042722010	C01	58812
BnaC01g40240D	NA	C01_042751837_042757081.001	C01	58818
BnaC02g00290D	NA	C02_002173875_002174882.001	C02	59435
BnaC02g00300D	NA	C02_002173875_002174882.002	C02	59436
BnaC02g00330D	NA	C02_002171625_002171444	C02	59433
BnaC02g00360D	NA	C02_001673184_001673417	C02	59313
BnaC02g00580D	NA	C02_002056016_002056646.001	C02	59408
BnaC02g00630D	NA	C02_002039920_002039775	C02	59402
BnaC02g00710D	NA	C02_001999393_001999620	C02	59394
BnaC02g00790D	NA	C02_001956149_001956449	C02	59383
BnaC02g00910D	NA	C02_001877198_001876249.001	C02	59371
BnaC02g01220D	NA	C02_001766206_001767537.001	C02	59336
BnaC02g01390D	NA	C02_001691568_001689252.002	C02	59319
BnaC02g01590D	NA	C02_001607770_001607985	C02	59300
BnaC02g01600D	NA	C02_001606816_001607323	C02	59299
BnaC02g01800D	NA	C02_001464445_001464238	C02	59274
BnaC02g01840D	NA	C02_001458876_001459047	C02	59270
BnaC02g02010D	NA	C02_001357582_001357169	C02	59249
BnaC02g02340D	NA	C02_001128663_001126827.001	C02	59220
BnaC02g02380D	NA	C02_001121013_001121515	C02	59216
BnaC02g02560D	NA	C02_001021554_001023318	C02	59195
BnaC02g02580D	NA	C02_000996707_000997142	C02	59190
BnaC02g02890D	NA	C02_000803548_000803110.001	C02	59146
BnaC02g02920D	NA	C02_000797969_000795336.002	C02	59143	AT5G03820.1
BnaC02g02950D	NA	C02_000778062_000778191	C02	59138
BnaC02g02970D	NA	C02_000716364_000719524.999	C02	59131
BnaC02g03030D	NA	C02_000699737_000698870	C02	59127
BnaC02g03110D	NA	C02_000667638_000667356	C02	59119
BnaC02g03150D	NA	C02_000629582_000629366.001	C02	59113
BnaC02g03160D	NA	C02_000629582_000629366.002	C02	59114	AT3G31980.1
BnaC02g03170D	NA	C02_000629582_000629366	C02	59112
BnaC02g03500D	NA	C02_000498860_000500802.002	C02	59080
BnaC02g03700D	NA	C02_000311056_000309129.001	C02	59041
BnaC02g03730D	NA	C02_000283903_000282107.001	C02	59038
BnaC02g03930D	NA	C02_002537744_002539336.001	C02	59504
BnaC02g04090D	NA	C02_002624563_002626075.001	C02	59522
BnaC02g04150D	NA	C02_002649626_002650242.001	C02	59530	AT2G23560.1
BnaC02g04240D	NA	C02_002694871_002694113	C02	59538
BnaC02g04500D	NA	C02_002862414_002864501	C02	59567
BnaC02g04580D	NA	C02_002928771_002930327.001	C02	59575	AT1G56410.1
BnaC02g04590D	NA	C02_002928771_002930327.002	C02	59576	AT3G55310.1
BnaC02g05170D	NA	C02_003184389_003182904.001	C02	59637
BnaC02g05180D	NA	C02_003184389_003182904.002	C02	59638
BnaC02g05190D	NA	C02_003184389_003182904.003	C02	59639	AT5G14230.1
BnaC02g05270D	NA	C02_003218907_003218352.001	C02	59649	AT5G14340.1
BnaC02g05330D	NA	C02_003253467_003253600	C02	59657
BnaC02g05380D	NA	C02_003308925_003309333	C02	59664
BnaC02g05490D	NA	C02_003345403_003344520.001	C02	59673
BnaC02g05690D	NA	C02_003433872_003433645	C02	59691
BnaC02g05750D	NA	C02_003458639_003458429	C02	59697
BnaC02g05820D	NA	C02_003494642_003493529	C02	59706
BnaC02g05840D	NA	C02_003497161_003494978.001	C02	59708	AT5G14940.1
BnaC02g06030D	NA	C02_003664996_003661862.001	C02	59737
BnaC02g06170D	NA	C02_003764793_003764991	C02	59755
BnaC02g06260D	NA	C02_003808732_003808538	C02	59765
BnaC02g06790D	NA	C02_004077077_004077179	C02	59811
BnaC02g07080D	NA	C02_004206370_004207758.001	C02	59839
BnaC02g07130D	NA	C02_004212856_004213215	C02	59841
BnaC02g07140D	NA	C02_004212856_004213215.001	C02	59842
BnaC02g07310D	NA	C02_004282913_004282240.001	C02	59860
BnaC02g07410D	NA	C02_004416814_004415276.001	C02	59882
BnaC02g07420D	NA	C02_004416814_004415276.002	C02	59883
BnaC02g07450D	NA	C02_004430599_004430799.001	C02	59886
BnaC02g07520D	NA	C02_004520928_004520166	C02	59900
BnaC02g07550D	NA	C02_004541289_004539553.001	C02	59904
BnaC02g07580D	NA	C02_004554852_004555342	C02	59907
BnaC02g07640D	NA	C02_004586061_004585503	C02	59913
BnaC02g07670D	NA	C02_004590223_004588620.001	C02	59914
BnaC02g07720D	NA	C02_004612973_004611408	C02	59917
BnaC02g07730D	NA	C02_004612973_004611408.001	C02	59918
BnaC02g07840D	NA	C02_004625239_004625696.001	C02	59927
BnaC02g08050D	NA	C02_004851678_004852058	C02	59961
BnaC02g08140D	NA	C02_004873361_004874686.001	C02	59971
BnaC02g08180D	NA	C02_004898137_004897095	C02	59975
BnaC02g08270D	NA	C02_004918056_004917547.002	C02	59981
BnaC02g08310D	NA	C02_004918056_004917547.006	C02	59985
BnaC02g08360D	NA	C02_004918056_004917547.011	C02	59990	AT5G18860.1
BnaC02g08380D	NA	C02_004918056_004917547.013	C02	59992	AT5G18910.1
BnaC02g08400D	NA	C02_004724069_004723748	C02	59940
BnaC02g08410D	NA	C02_004724069_004723748.001	C02	59941
BnaC02g08430D	NA	C02_004918056_004917547.997	C02	59993
BnaC02g08440D	NA	C02_004918056_004917547.998	C02	59994	AT5G19000.2
BnaC02g08450D	NA	C02_004918056_004917547.999	C02	59995	AT5G19040.1
BnaC02g08650D	NA	C02_005031965_005032610	C02	60018
BnaC02g08940D	NA	C02_005316919_005315409	C02	60068
BnaC02g08950D	NA	C02_005341599_005341491	C02	60070
BnaC02g08970D	NA	C02_005345892_005346851	C02	60072
BnaC02g09030D	NA	C02_005364754_005365104	C02	60078
BnaC02g09060D	NA	C02_005382714_005382221	C02	60082
BnaC02g09080D	NA	C02_005392156_005392520	C02	60084
BnaC02g09160D	NA	C02_005418406_005417498.001	C02	60089
BnaC02g09170D	NA	C02_005431064_005430987	C02	60090
BnaC02g09240D	NA	C02_005455182_005451937.001	C02	60097
BnaC02g09290D	NA	C02_005471868_005471590	C02	60102
BnaC02g09560D	NA	C02_006459308_006458009.001	C02	60254
BnaC02g09580D	NA	C02_006468601_006468203	C02	60257
BnaC02g09660D	NA	C02_006493658_006493954.001	C02	60264
BnaC02g09680D	NA	C02_006498636_006497401.001	C02	60266
BnaC02g09700D	NA	C02_006521072_006520931	C02	60269
BnaC02g09780D	NA	C02_006647014_006643078.999	C02	60296
BnaC02g09810D	NA	C02_006692457_006692172	C02	60300
BnaC02g09840D	NA	C02_006698780_006699048.001	C02	60303
BnaC02g09940D	NA	C02_007866750_007865580	C02	60437	AT5G59505.1
BnaC02g09950D	NA	C02_007872650_007872540	C02	60440
BnaC02g10020D	NA	C02_007910876_007909682.001	C02	60448
BnaC02g10200D	NA	C02_008064952_008065242	C02	60465
BnaC02g10260D	NA	C02_008096280_008095636.001	C02	60471
BnaC02g10310D	NA	C02_008152860_008151681.001	C02	60481
BnaC02g10320D	NA	C02_008180916_008180807	C02	60487
BnaC02g10350D	NA	C02_008248061_008247813	C02	60495
BnaC02g10580D	NA	C02_008407107_008406866	C02	60521
BnaC02g10650D	NA	C02_008443015_008444103	C02	60528
BnaC02g11060D	NA	C02_008700800_008700604	C02	60577
BnaC02g11210D	NA	C02_008757975_008758759	C02	60592
BnaC02g11270D	NA	C02_008806518_008804872	C02	60598
BnaC02g11280D	NA	C02_008806518_008804872.001	C02	60599
BnaC02g11370D	NA	C02_008854622_008856143.002	C02	60607
BnaC02g11390D	NA	C02_008854622_008856143.999	C02	60608
BnaC02g11410D	NA	C02_008932777_008931364.001	C02	60613
BnaC02g11440D	NA	C02_009015739_009016051	C02	60622
BnaC02g11460D	NA	C02_009037054_009037729.001	C02	60624
BnaC02g11550D	NA	C02_009215281_009214307.001	C02	60641
BnaC02g11580D	NA	C02_009231333_009232641.001	C02	60643
BnaC02g11710D	NA	C02_009293775_009293246	C02	60655	AT5G57230.1
BnaC02g11730D	NA	C02_009302473_009302190	C02	60657
BnaC02g11740D	NA	C02_009326141_009326581	C02	60661
BnaC02g11910D	NA	C02_009536136_009535188	C02	60684
BnaC02g11950D	NA	C02_009707994_009708401	C02	60695
BnaC02g12090D	NA	C02_009840135_009838193.004	C02	60709
BnaC02g12120D	NA	C02_009893010_009891110.001	C02	60718
BnaC02g12460D	NA	C02_010242903_010241165.001	C02	60766
BnaC02g12470D	NA	C02_010242903_010241165.002	C02	60767
BnaC02g12510D	NA	C02_010258259_010259221.001	C02	60771
BnaC02g12520D	NA	C02_010258259_010259221.002	C02	60772
BnaC02g12530D	NA	C02_010258259_010259221.003	C02	60773
BnaC02g12540D	NA	C02_010258259_010259221.004	C02	60774
BnaC02g12580D	NA	C02_010270332_010268518.001	C02	60778
BnaC02g12600D	NA	C02_010280543_010274094.001	C02	60780
BnaC02g12610D	NA	C02_010280543_010274094.002	C02	60781
BnaC02g12620D	NA	C02_010280543_010274094.003	C02	60782
BnaC02g12630D	NA	C02_010280543_010274094.004	C02	60783
BnaC02g12640D	NA	C02_010280543_010274094.005	C02	60784
BnaC02g12650D	NA	C02_010280543_010274094.006	C02	60785
BnaC02g12660D	NA	C02_010280543_010274094.007	C02	60786
BnaC02g12670D	NA	C02_010316143_010314877	C02	60790
BnaC02g12880D	NA	C02_010420010_010415567.001	C02	60810
BnaC02g12930D	NA	C02_010490853_010490637	C02	60819
BnaC02g12990D	NA	C02_010522489_010522803	C02	60825
BnaC02g13000D	NA	C02_010523232_010523943	C02	60826
BnaC02g13030D	NA	C02_010540297_010539658.001	C02	60829
BnaC02g13040D	NA	C02_010540297_010539658.002	C02	60830
BnaC02g13220D	NA	C02_010686849_010683971.001	C02	60854	AT3G01310.2
BnaC02g13430D	NA	C02_010860348_010861093.001	C02	60874
BnaC02g13530D	NA	C02_010950051_010947439.001	C02	60889
BnaC02g13550D	NA	C02_010990293_010988439.001	C02	60892
BnaC02g13560D	NA	C02_010990293_010988439.002	C02	60893
BnaC02g13620D	NA	C02_011167248_011165962.001	C02	60909
BnaC02g13640D	NA	C02_011504459_011503971	C02	60954
BnaC02g13730D	NA	C02_011477193_011477856.006	C02	60948	AT1G65450.2
BnaC02g13780D	NA	C02_011432209_011431461	C02	60935
BnaC02g13940D	NA	C02_011698380_011697680.001	C02	60974
BnaC02g13950D	NA	C02_011698380_011697680.002	C02	60975
BnaC02g14250D	NA	C02_012232819_012233097	C02	61042
BnaC02g14260D	NA	C02_012233150_012233251	C02	61043
BnaC02g14270D	NA	C02_012236207_012233740	C02	61044
BnaC02g14310D	NA	C02_012258813_012258655.002	C02	61049	AT2G18960.1
BnaC02g14360D	NA	C02_012387895_012389332.001	C02	61056
BnaC02g14390D	NA	C02_012401981_012404642.001	C02	61058
BnaC02g14470D	NA	C02_012494573_012494664	C02	61067
BnaC02g14590D	NA	C02_012689720_012689564	C02	61088
BnaC02g14680D	NA	C02_012730656_012728178.001	C02	61095
BnaC02g14700D	NA	C02_012744119_012744877.001	C02	61096
BnaC02g14720D	NA	C02_012773584_012772561.001	C02	61099
BnaC02g14730D	NA	C02_012773584_012772561.002	C02	61100
BnaC02g14740D	NA	C02_012773584_012772561.003	C02	61101
BnaC02g14750D	NA	C02_012773584_012772561.004	C02	61102
BnaC02g14860D	NA	C02_012876758_012877750	C02	61119
BnaC02g14880D	NA	C02_012883117_012883472	C02	61121
BnaC02g14900D	NA	C02_012883117_012883472.002	C02	61123
BnaC02g14960D	NA	C02_012968448_012965622.001	C02	61132
BnaC02g15110D	NA	C02_013270607_013269790.001	C02	61166
BnaC02g15150D	NA	C02_013295826_013296035	C02	61171
BnaC02g15230D	NA	C02_013318915_013315895.001	C02	61178
BnaC02g15310D	NA	C02_013522470_013522354	C02	61194
BnaC02g15460D	NA	C02_013669770_013670152	C02	61214
BnaC02g15490D	NA	C02_013685057_013686760.002	C02	61217
BnaC02g15530D	NA	C02_013790590_013786951.001	C02	61222	AT1G58070.1
BnaC02g15570D	NA	C02_013847877_013850519.001	C02	61226
BnaC02g15590D	NA	C02_013864124_013864339	C02	61230
BnaC02g15650D	NA	C02_013997825_013997902	C02	61248
BnaC02g15680D	NA	C02_013928893_013930018	C02	61240
BnaC02g15690D	NA	C02_013928417_013928809	C02	61237
BnaC02g15700D	NA	C02_013928417_013928809.001	C02	61238	AT1G14390.1
BnaC02g15750D	NA	C02_014038011_014035181.001	C02	61255	AT1G26190.1
BnaC02g15760D	NA	C02_008483020_008480301	C02	60533
BnaC02g15810D	NA	C02_014074800_014075062	C02	61258
BnaC02g16060D	NA	C02_014356569_014357177	C02	61290
BnaC02g16090D	NA	C02_014382428_014382096	C02	61294
BnaC02g16180D	NA	C02_014450108_014449077.001	C02	61302
BnaC02g16230D	NA	C02_014481858_014481421	C02	61309
BnaC02g16250D	NA	C02_014485424_014488438.001	C02	61310
BnaC02g16400D	NA	C02_014582259_014583699.001	C02	61328
BnaC02g16440D	NA	C02_014603875_014604018	C02	61334
BnaC02g16690D	NA	C02_052669817_052669566	C02	65809
BnaC02g16710D	NA	C02_052673099_052675561.001	C02	65811
BnaC02g16780D	NA	C02_052706788_052705422.001	C02	65820
BnaC02g16930D	NA	C02_015415806_015410586	C02	61420
BnaC02g17170D	NA	C02_015749386_015747501.001	C02	61467
BnaC02g17380D	NA	C02_016439077_016439668	C02	61537
BnaC02g17420D	NA	C02_016448435_016448020.001	C02	61539
BnaC02g17430D	NA	C02_016448435_016448020.002	C02	61540	AT1G67630.1
BnaC02g17460D	NA	C02_016474048_016471609.001	C02	61543
BnaC02g17530D	NA	C02_016571990_016572500.001	C02	61554
BnaC02g17540D	NA	C02_016571990_016572500.002	C02	61555
BnaC02g17550D	NA	C02_016592026_016592471	C02	61558
BnaC02g17570D	NA	C02_016592663_016593387.001	C02	61560
BnaC02g17630D	NA	C02_016613947_016611726.001	C02	61566
BnaC02g17650D	NA	C02_016662165_016661984	C02	61570
BnaC02g17660D	NA	C02_016662165_016661984.001	C02	61571	AT5G67150.1
BnaC02g17690D	NA	C02_016689961_016690161.001	C02	61575
BnaC02g17720D	NA	C02_016728644_016728474	C02	61580
BnaC02g17740D	NA	C02_016849240_016848904	C02	61592
BnaC02g17790D	NA	C02_016890647_016890263	C02	61596
BnaC02g17850D	NA	C02_016936021_016932601.001	C02	61601
BnaC02g17860D	NA	C02_016936021_016932601.002	C02	61602
BnaC02g17870D	NA	C02_016936021_016932601.003	C02	61603
BnaC02g17880D	NA	C02_016936021_016932601.004	C02	61604
BnaC02g17960D	NA	C02_016951005_016950490.001	C02	61609
BnaC02g18000D	NA	C02_016998340_017000213.001	C02	61615
BnaC02g18160D	NA	C02_017287767_017285454.001	C02	61640
BnaC02g18170D	NA	C02_017287767_017285454.002	C02	61641
BnaC02g18190D	NA	C02_017317120_017318070.001	C02	61644	AT1G26470.1
BnaC02g18210D	NA	C02_017317120_017318070.003	C02	61646
BnaC02g18260D	NA	C02_017439277_017438846	C02	61655
BnaC02g18320D	NA	C02_017574230_017574613	C02	61665
BnaC02g18470D	NA	C02_017875803_017871892.001	C02	61690
BnaC02g18480D	NA	C02_017875803_017871892.002	C02	61691
BnaC02g18500D	NA	C02_017880723_017881944.001	C02	61692
BnaC02g18510D	NA	C02_017880723_017881944.002	C02	61693
BnaC02g18530D	NA	C02_017905465_017905809	C02	61698
BnaC02g18550D	NA	C02_017942811_017943015	C02	61700
BnaC02g18570D	NA	C02_017942811_017943015.002	C02	61702
BnaC02g18620D	NA	C02_017974205_017975022.001	C02	61707
BnaC02g18780D	NA	C02_018153545_018150735.001	C02	61727
BnaC02g18830D	NA	C02_018204868_018205099	C02	61734
BnaC02g18840D	NA	C02_018204868_018205099.001	C02	61735
BnaC02g18850D	NA	C02_018204868_018205099.002	C02	61736
BnaC02g18930D	NA	C02_018357091_018355197	C02	61755
BnaC02g18940D	NA	C02_018362041_018362448	C02	61756
BnaC02g18960D	NA	C02_018362958_018364076.001	C02	61758
BnaC02g18990D	NA	C02_018396551_018397315.001	C02	61762
BnaC02g19010D	NA	C02_005258919_005260294	C02	60055
BnaC02g19030D	NA	C02_018434950_018435306.001	C02	61771
BnaC02g19050D	NA	C02_018455789_018456754.001	C02	61775
BnaC02g19060D	NA	C02_018455789_018456754.002	C02	61776
BnaC02g19070D	NA	C02_018455789_018456754.003	C02	61777
BnaC02g19080D	NA	C02_018455789_018456754.004	C02	61778
BnaC02g19090D	NA	C02_018455789_018456754.005	C02	61779
BnaC02g19110D	NA	C02_018474318_018472759	C02	61781
BnaC02g19200D	NA	C02_018680317_018676984.001	C02	61805
BnaC02g19210D	NA	C02_018691492_018691050	C02	61806
BnaC02g19300D	NA	C02_018811361_018812326.001	C02	61816
BnaC02g19390D	NA	C02_018908333_018910455.001	C02	61825
BnaC02g19640D	NA	C02_019613549_019613945	C02	61896
BnaC02g19690D	NA	C02_019644647_019645240	C02	61901
BnaC02g19710D	NA	C02_019664243_019659773	C02	61903
BnaC02g19730D	NA	C02_019737923_019737423	C02	61912
BnaC02g19790D	NA	C02_019799193_019797160.001	C02	61919
BnaC02g19840D	NA	C02_019892392_019892309	C02	61930
BnaC02g19890D	NA	C02_019913464_019915586.001	C02	61934
BnaC02g19920D	NA	C02_019949262_019950368	C02	61939
BnaC02g20060D	NA	C02_020075459_020075551	C02	61954
BnaC02g20070D	NA	C02_020075904_020076083	C02	61957
BnaC02g20080D	NA	C02_020075459_020075551.001	C02	61956
BnaC02g20090D	NA	C02_020075459_020075551	C02	61955
BnaC02g20130D	NA	C02_020173317_020173166	C02	61965
BnaC02g20180D	NA	C02_020184771_020182836.002	C02	61970
BnaC02g20190D	NA	C02_020222910_020222350	C02	61971
BnaC02g20200D	NA	C02_020222910_020222350.001	C02	61972
BnaC02g20210D	NA	C02_020222910_020222350.002	C02	61973
BnaC02g20270D	NA	C02_020261379_020260443.001	C02	61978
BnaC02g20280D	NA	C02_020265609_020265911	C02	61980
BnaC02g20290D	NA	C02_020265609_020265911.001	C02	61981
BnaC02g20300D	NA	C02_020300512_020299532	C02	61984
BnaC02g20330D	NA	C02_020313847_020314118	C02	61987
BnaC02g20350D	NA	C02_020348849_020349016	C02	61990
BnaC02g20360D	NA	C02_020349067_020349417	C02	61991
BnaC02g20420D	NA	C02_020401613_020400577.001	C02	61999
BnaC02g20460D	NA	C02_020481048_020475853.002	C02	62006
BnaC02g20600D	NA	C02_020590818_020591642.002	C02	62022	AT1G71160.1
BnaC02g20610D	NA	C02_020590818_020591642.003	C02	62023	AT1G71200.1
BnaC02g20950D	NA	C02_020992148_020992768.002	C02	62071
BnaC02g21090D	NA	C02_021177726_021179826.001	C02	62093
BnaC02g21120D	NA	C02_021197535_021196474.001	C02	62096
BnaC02g21130D	NA	C02_021197535_021196474.002	C02	62097
BnaC02g21160D	NA	C02_021208112_021207210.001	C02	62099
BnaC02g21170D	NA	C02_021239245_021236732	C02	62101
BnaC02g21200D	NA	C02_021327328_021329032.001	C02	62108
BnaC02g21210D	NA	C02_021334614_021335013	C02	62109
BnaC02g21270D	NA	C02_021378645_021377990	C02	62115
BnaC02g21280D	NA	C02_021396354_021396632	C02	62116
BnaC02g21310D	NA	C02_021408012_021413053.001	C02	62119
BnaC02g21320D	NA	C02_021435235_021435348	C02	62122
BnaC02g21510D	NA	C02_021771608_021770315	C02	62162
BnaC02g21540D	NA	C02_021891477_021891247.001	C02	62173
BnaC02g21620D	NA	C02_021927350_021927214	C02	62181
BnaC02g21730D	NA	C02_022026484_022025175	C02	62196
BnaC02g21930D	NA	C02_022108872_022108240	C02	62213
BnaC02g21940D	NA	C02_022108872_022108240.001	C02	62214
BnaC02g21950D	NA	C02_022108872_022108240.002	C02	62215
BnaC02g21960D	NA	C02_022108872_022108240.003	C02	62216
BnaC02g21990D	NA	C02_022160328_022162280.001	C02	62222
BnaC02g22060D	NA	C02_022176784_022176618.001	C02	62227
BnaC02g22070D	NA	C02_022176784_022176618.002	C02	62228
BnaC02g22080D	NA	C02_022176784_022176618.003	C02	62229
BnaC02g22090D	NA	C02_022176784_022176618.004	C02	62230
BnaC02g22130D	NA	C02_022247599_022246962.003	C02	62238
BnaC02g22140D	NA	C02_022247599_022246962.004	C02	62239
BnaC02g22190D	NA	C02_022306786_022306998	C02	62244
BnaC02g22350D	NA	C02_022486938_022481405.001	C02	62263
BnaC02g22390D	NA	C02_022508080_022507005.001	C02	62266
BnaC02g22420D	NA	C02_026887588_026887455	C02	62847
BnaC02g22430D	NA	C02_022508080_022507005.998	C02	62267
BnaC02g22440D	NA	C02_022508080_022507005.999	C02	62268
BnaC02g22540D	NA	C02_022574749_022570439.001	C02	62277
BnaC02g22550D	NA	C02_022574749_022570439.002	C02	62278	AT4G35335.1
BnaC02g22580D	NA	C02_022609096_022606551.001	C02	62283
BnaC02g22600D	NA	C02_049609202_049609444	C02	65325
BnaC02g22660D	NA	C02_022678415_022677567.001	C02	62292	AT1G74110.1
BnaC02g22740D	NA	C02_022716648_022716021.002	C02	62299	AT1G74200.1
BnaC02g22750D	NA	C02_022716648_022716021.003	C02	62300
BnaC02g22890D	NA	C02_022789750_022791122.001	C02	62313	AT1G74460.1
BnaC02g22910D	NA	C02_022823904_022822894	C02	62318	AT1G74480.1
BnaC02g23000D	NA	C02_027145998_027144625	C02	62884
BnaC02g23020D	NA	C02_027154376_027151894.001	C02	62887
BnaC02g23050D	NA	C02_027211488_027211664	C02	62893
BnaC02g23060D	NA	C02_027211488_027211664.001	C02	62894
BnaC02g23250D	NA	C02_027346583_027341877.001	C02	62917
BnaC02g23340D	NA	C02_023972498_023974503.001	C02	62485
BnaC02g23470D	NA	C02_012983969_012981801.001	C02	61135
BnaC02g23480D	NA	C02_012983969_012981801.002	C02	61136
BnaC02g23490D	NA	C02_012983969_012981801.003	C02	61137
BnaC02g23500D	NA	C02_012983969_012981801.004	C02	61138
BnaC02g23600D	NA	C02_023770619_023769963.001	C02	62451
BnaC02g23640D	NA	C02_023760962_023760449	C02	62446
BnaC02g23720D	NA	C02_023602472_023601552	C02	62428
BnaC02g23730D	NA	C02_023588595_023586165	C02	62427
BnaC02g23780D	NA	C02_024598340_024597725.001	C02	62568
BnaC02g23820D	NA	C02_024746880_024748238.001	C02	62579	AT1G65480.1
BnaC02g23830D	NA	C02_024746880_024748238.002	C02	62580
BnaC02g23880D	NA	C02_024770344_024768602.001	C02	62584
BnaC02g23890D	NA	C02_024770344_024768602.002	C02	62585
BnaC02g23900D	NA	C02_024134131_024134918	C02	62508
BnaC02g23910D	NA	C02_024134131_024134918.001	C02	62509
BnaC02g23920D	NA	C02_024143620_024144069	C02	62511
BnaC02g23960D	NA	C02_024159724_024157896.001	C02	62516	AT5G15740.1
BnaC02g23970D	NA	C02_024159724_024157896.002	C02	62517
BnaC02g23990D	NA	C02_024245679_024246546	C02	62527
BnaC02g24030D	NA	C02_024230160_024231762.001	C02	62523
BnaC02g24060D	NA	C02_024335837_024333723.001	C02	62534
BnaC02g24070D	NA	C02_024358071_024358309	C02	62537
BnaC02g24090D	NA	C02_024370931_024370577.001	C02	62539
BnaC02g24250D	NA	C02_024529661_024529961	C02	62562
BnaC02g24320D	NA	C02_023539609_023539361	C02	62423
BnaC02g24330D	NA	C02_023518961_023519300.001	C02	62421
BnaC02g24350D	NA	C02_023512397_023511024.001	C02	62419
BnaC02g24400D	NA	C02_023449939_023450265.001	C02	62412
BnaC02g24470D	NA	C02_023414543_023414665	C02	62406
BnaC02g24500D	NA	C02_023413551_023413987.001	C02	62392	AT3G42880.1
BnaC02g24510D	NA	C02_023413551_023413987.002	C02	62393
BnaC02g24530D	NA	C02_023413551_023413987.004	C02	62395
BnaC02g24540D	NA	C02_023413551_023413987.005	C02	62396
BnaC02g24550D	NA	C02_023413551_023413987.006	C02	62397
BnaC02g24560D	NA	C02_023413551_023413987.007	C02	62398
BnaC02g24570D	NA	C02_023413551_023413987.008	C02	62399
BnaC02g24580D	NA	C02_023413551_023413987.009	C02	62400
BnaC02g24590D	NA	C02_023413551_023413987.010	C02	62401
BnaC02g24600D	NA	C02_023413551_023413987.011	C02	62402
BnaC02g24610D	NA	C02_023413551_023413987.012	C02	62403
BnaC02g24650D	NA	C02_025301128_025301777.001	C02	62639	AT1G77730.1
BnaC02g24700D	NA	C02_025512665_025512296.002	C02	62665	AT1G77940.1
BnaC02g24730D	NA	C02_025577237_025577070	C02	62673
BnaC02g24810D	NA	C02_025676787_025676626.001	C02	62682
BnaC02g24820D	NA	C02_025689278_025689829	C02	62684
BnaC02g24830D	NA	C02_025708645_025709164	C02	62685
BnaC02g24850D	NA	C02_025708645_025709769.001	C02	62687
BnaC02g25000D	NA	C02_025991784_025990944	C02	62715
BnaC02g25010D	NA	C02_026003091_026001548	C02	62716
BnaC02g25100D	NA	C02_026094812_026094606.001	C02	62729
BnaC02g25130D	NA	C02_026094812_026094606.998	C02	62730
BnaC02g25160D	NA	C02_026134070_026133413.001	C02	62737
BnaC02g25240D	NA	C02_026199517_026197780	C02	62745
BnaC02g25370D	NA	C02_026299674_026298571.001	C02	62759
BnaC02g25380D	NA	C02_026299674_026298571.002	C02	62760
BnaC02g25480D	NA	C02_026389259_026386923.001	C02	62775
BnaC02g25490D	NA	C02_026389259_026386923.002	C02	62776
BnaC02g25500D	NA	C02_026389259_026386923.003	C02	62777
BnaC02g25580D	NA	C02_026547878_026545403.001	C02	62796
BnaC02g25590D	NA	C02_026547878_026545403.002	C02	62797
BnaC02g25650D	NA	C02_026563816_026561203.001	C02	62800
BnaC02g25670D	NA	C02_026563816_026561203.997	C02	62801
BnaC02g25680D	NA	C02_026563816_026561203.998	C02	62802
BnaC02g25690D	NA	C02_026563816_026561203.999	C02	62803
BnaC02g25720D	NA	C02_026575593_026576238.001	C02	62806
BnaC02g25830D	NA	C02_026710286_026711719.001	C02	62824
BnaC02g26010D	NA	C02_026936829_026934799.001	C02	62856
BnaC02g26100D	NA	C02_030429108_030422779	C02	63212
BnaC02g26110D	NA	C02_030429108_030422779.001	C02	63213
BnaC02g26120D	NA	C02_030429108_030422779.002	C02	63214
BnaC02g26160D	NA	C02_030506735_030507268	C02	63222
BnaC02g26170D	NA	C02_030519089_030518729	C02	63224
BnaC02g26180D	NA	C02_030519089_030518729.001	C02	63225
BnaC02g26230D	NA	C02_030765113_030764648.001	C02	63241	AT3G47580.1
BnaC02g26250D	NA	C02_030771256_030770175.001	C02	63244
BnaC02g26260D	NA	C02_030771256_030770175.002	C02	63245
BnaC02g26280D	NA	C02_030771256_030770175.999	C02	63246
BnaC02g26400D	NA	C02_030092340_030090087.003	C02	63192	AT4G05130.1
BnaC02g26470D	NA	C02_029977510_029976257	C02	63181
BnaC02g26500D	NA	C02_029960347_029961001.001	C02	63176
BnaC02g26530D	NA	C02_029958793_029957036.001	C02	63175
BnaC02g26730D	NA	C02_029640305_029638627	C02	63161
BnaC02g26840D	NA	C02_029471216_029471401	C02	63142
BnaC02g26890D	NA	C02_029360282_029362564	C02	63133
BnaC02g26960D	NA	C02_029285845_029284844.001	C02	63125
BnaC02g27080D	NA	C02_029100711_029099645.001	C02	63107
BnaC02g27090D	NA	C02_029100711_029099645.002	C02	63108
BnaC02g27100D	NA	C02_029100711_029099645.003	C02	63109
BnaC02g27120D	NA	C02_029078189_029077827	C02	63103
BnaC02g27160D	NA	C02_029011372_029010554	C02	63097
BnaC02g27180D	NA	C02_029004374_029005250	C02	63095
BnaC02g27230D	NA	C02_028988927_028987728	C02	63090
BnaC02g27340D	NA	C02_028889853_028889101	C02	63076
BnaC02g27410D	NA	C02_027745711_027744580.001	C02	62966
BnaC02g27440D	NA	C02_027780391_027780771.001	C02	62970
BnaC02g27450D	NA	C02_027780391_027780771.002	C02	62971
BnaC02g27460D	NA	C02_027780391_027780771.003	C02	62972
BnaC02g27580D	NA	C02_027925559_027927553.001	C02	62988
BnaC02g27600D	NA	C02_027939304_027940910.001	C02	62991
BnaC02g27800D	NA	C02_028149699_028150231	C02	63018
BnaC02g27890D	NA	C02_028264260_028260894.001	C02	63029
BnaC02g27920D	NA	C02_028300530_028301783.001	C02	63033
BnaC02g27980D	NA	C02_028520040_028520850.001	C02	63048
BnaC02g28220D	NA	C02_031016536_031016246.001	C02	63264	AT3G04710.3
BnaC02g28300D	NA	C02_037099398_037097914	C02	63665
BnaC02g28330D	NA	C02_031268459_031267476.002	C02	63284
BnaC02g28340D	NA	C02_031268459_031267476.003	C02	63285
BnaC02g28380D	NA	C02_031283335_031283152	C02	63289
BnaC02g28460D	NA	C02_031350375_031350063.001	C02	63298
BnaC02g28480D	NA	C02_031362884_031362422.001	C02	63300
BnaC02g28520D	NA	C02_031412962_031411936.001	C02	63305
BnaC02g28540D	NA	C02_031536658_031537573.001	C02	63312
BnaC02g28570D	NA	C02_031699523_031699663	C02	63320	AT4G12050.1
BnaC02g28580D	NA	C02_031699523_031699663.001	C02	63321
BnaC02g28590D	NA	C02_031720723_031720994	C02	63322
BnaC02g28600D	NA	C02_031727466_031726322	C02	63324
BnaC02g28610D	NA	C02_031727466_031726322.001	C02	63325
BnaC02g28620D	NA	C02_031727466_031726322.002	C02	63326	AT5G19850.1
BnaC02g28680D	NA	C02_035108741_035107380	C02	63531
BnaC02g28730D	NA	C02_035313353_035312458	C02	63540
BnaC02g28760D	NA	C02_035429246_035429955	C02	63544
BnaC02g28820D	NA	C02_035502839_035503876.001	C02	63549
BnaC02g28840D	NA	C02_035568357_035567038	C02	63555
BnaC02g28960D	NA	C02_032694155_032694401	C02	63390
BnaC02g29010D	NA	C02_032837852_032837551	C02	63399
BnaC02g29050D	NA	C02_032922459_032922893	C02	63405
BnaC02g29140D	NA	C02_033054515_033055804.001	C02	63415
BnaC02g29190D	NA	C02_033160581_033159629	C02	63421
BnaC02g29200D	NA	C02_033169735_033169955	C02	63422
BnaC02g29230D	NA	C02_033452583_033452210	C02	63432
BnaC02g29280D	NA	C02_033633399_033633677	C02	63445
BnaC02g29310D	NA	C02_033677337_033675372.001	C02	63449
BnaC02g29370D	NA	C02_033773926_033773623	C02	63457
BnaC02g29460D	NA	C02_034643377_034641224.994	C02	63503
BnaC02g29470D	NA	C02_034643377_034641224.995	C02	63504
BnaC02g29480D	NA	C02_034643377_034641224.996	C02	63505
BnaC02g29490D	NA	C02_034643377_034641224.997	C02	63506
BnaC02g29500D	NA	C02_034643377_034641224.998	C02	63507
BnaC02g29510D	NA	C02_034643377_034641224.999	C02	63508
BnaC02g29620D	NA	C02_035619867_035621871.998	C02	63557
BnaC02g29650D	NA	C02_035848708_035850804	C02	63569
BnaC02g29780D	NA	C02_036089837_036090049	C02	63595
BnaC02g29850D	NA	C02_036138997_036139182.001	C02	63603
BnaC02g29880D	NA	C02_036161813_036161468.001	C02	63607
BnaC02g29930D	NA	C02_034544235_034549775.001	C02	63494
BnaC02g30010D	NA	C02_036165064_036163678.999	C02	63609
BnaC02g30030D	NA	C02_036272671_036274444	C02	63616
BnaC02g30100D	NA	C02_036487530_036487017	C02	63629
BnaC02g30160D	NA	C02_036687950_036688786	C02	63638
BnaC02g30170D	NA	C02_036747159_036751535	C02	63640
BnaC02g30420D	NA	C02_037170970_037170713	C02	63676
BnaC02g30430D	NA	C02_037176031_037175792	C02	63677
BnaC02g30460D	NA	C02_037215605_037215207	C02	63681
BnaC02g30480D	NA	C02_037242915_037243585	C02	63684
BnaC02g30570D	NA	C02_037353537_037353018	C02	63695
BnaC02g30600D	NA	C02_037364578_037364898	C02	63698
BnaC02g30640D	NA	C02_037405919_037403100.001	C02	63705
BnaC02g30650D	NA	C02_037426605_037426327	C02	63708
BnaC02g30660D	NA	C02_037523893_037524996	C02	63712
BnaC02g30710D	NA	C02_037543470_037542650	C02	63717
BnaC02g30720D	NA	C02_037544850_037545209	C02	63718
BnaC02g30760D	NA	C02_037595069_037596050.001	C02	63724
BnaC02g30850D	NA	C02_037719414_037717062.001	C02	63737
BnaC02g30880D	NA	C02_038052217_038052979	C02	63768
BnaC02g30890D	NA	C02_038061823_038060385	C02	63769
BnaC02g30960D	NA	C02_038138543_038138328	C02	63776
BnaC02g31040D	NA	C02_038225815_038225418	C02	63786
BnaC02g31220D	NA	C02_038798222_038797123	C02	63834
BnaC02g31240D	NA	C02_038734895_038734440.001	C02	63830
BnaC02g31250D	NA	C02_038734895_038734440	C02	63829
BnaC02g31290D	NA	C02_038671509_038670644	C02	63825
BnaC02g31340D	NA	C02_038654718_038655125.002	C02	63821	AT2G07599.2
BnaC02g31350D	NA	C02_038654718_038655125.003	C02	63822	AT2G07599.2
BnaC02g31360D	NA	C02_038654718_038655125	C02	63819
BnaC02g31370D	NA	C02_038883130_038874167.990	C02	63845
BnaC02g31380D	NA	C02_038883130_038874167.991	C02	63846	AT2G26030.3
BnaC02g31400D	NA	C02_038883130_038874167.993	C02	63848
BnaC02g31410D	NA	C02_038883130_038874167.994	C02	63849	AT5G44910.1
BnaC02g31420D	NA	C02_038883130_038874167.995	C02	63850
BnaC02g31430D	NA	C02_038883130_038874167.996	C02	63851	AT5G02490.1
BnaC02g31440D	NA	C02_038883130_038874167.997	C02	63852	AT1G56410.1
BnaC02g31460D	NA	C02_038883130_038874167.999	C02	63854
BnaC02g31490D	NA	C02_039089301_039089942	C02	63876
BnaC02g31580D	NA	C02_039231719_039230039.001	C02	63888
BnaC02g31610D	NA	C02_039259877_039259791	C02	63891
BnaC02g31620D	NA	C02_039261751_039261251	C02	63892
BnaC02g31630D	NA	C02_039262572_039262696	C02	63893
BnaC02g31670D	NA	C02_039277336_039277536	C02	63895
BnaC02g31770D	NA	C02_039479290_039478391.001	C02	63916
BnaC02g31790D	NA	C02_039506097_039505306.001	C02	63918
BnaC02g31800D	NA	C02_039514510_039514244	C02	63919
BnaC02g31860D	NA	C02_039568326_039566701.001	C02	63926	AT5G45820.1
BnaC02g32030D	NA	C02_039767625_039766609	C02	63943
BnaC02g32090D	NA	C02_040046824_040046585.001	C02	63971
BnaC02g32210D	NA	C02_040125397_040124422	C02	63981
BnaC02g32250D	NA	C02_040168775_040169102	C02	63988
BnaC02g32320D	NA	C02_040414294_040417001.001	C02	64005
BnaC02g32330D	NA	C02_040414294_040417001.002	C02	64006
BnaC02g32340D	NA	C02_040453019_040458669	C02	64009
BnaC02g32450D	NA	C02_040510529_040510410	C02	64017
BnaC02g32480D	NA	C02_040529169_040529095	C02	64020
BnaC02g32520D	NA	C02_040545957_040543984.001	C02	64025
BnaC02g32560D	NA	C02_040574504_040574379	C02	64031
BnaC02g32580D	NA	C02_040575517_040577699.001	C02	64032
BnaC02g32590D	NA	C02_040575517_040577699.002	C02	64033
BnaC02g32600D	NA	C02_040575517_040577699.003	C02	64034
BnaC02g32640D	NA	C02_040602217_040601367.001	C02	64039
BnaC02g32870D	NA	C02_040797639_040795559.001	C02	64071
BnaC02g32880D	NA	C02_040815135_040814959	C02	64074
BnaC02g32890D	NA	C02_040815135_040814959.001	C02	64075
BnaC02g32940D	NA	C02_040889544_040890314	C02	64083
BnaC02g33130D	NA	C02_041250344_041249355.001	C02	64121
BnaC02g33170D	NA	C02_041268186_041266981.001	C02	64128
BnaC02g33180D	NA	C02_041268186_041266981.002	C02	64129
BnaC02g33190D	NA	C02_041268186_041266981.003	C02	64130
BnaC02g33200D	NA	C02_041268186_041266981.004	C02	64131
BnaC02g33210D	NA	C02_041268186_041266981.005	C02	64132
BnaC02g33220D	NA	C02_041268186_041266981.006	C02	64133
BnaC02g33590D	NA	C02_041638848_041640286.001	C02	64192
BnaC02g33600D	NA	C02_041638848_041640286.002	C02	64193
BnaC02g33680D	NA	C02_041667203_041667626	C02	64201
BnaC02g33690D	NA	C02_041667861_041668619	C02	64202
BnaC02g33720D	NA	C02_041713625_041713521	C02	64209
BnaC02g33770D	NA	C02_041789035_041787441.001	C02	64219
BnaC02g33790D	NA	C02_041807071_041807878.001	C02	64222
BnaC02g33800D	NA	C02_041807071_041807878.002	C02	64223
BnaC02g33840D	NA	C02_041842547_041839909.001	C02	64229
BnaC02g33850D	NA	C02_041842547_041839909.002	C02	64230
BnaC02g33970D	NA	C02_042173829_042172301.002	C02	64270
BnaC02g34130D	NA	C02_042378638_042379638.999	C02	64304
BnaC02g34150D	NA	C02_042526074_042526908.001	C02	64311
BnaC02g34160D	NA	C02_042526074_042526908.002	C02	64312
BnaC02g34180D	NA	C02_042607950_042608891.001	C02	64313
BnaC02g34320D	NA	C02_042824762_042824210.001	C02	64335
BnaC02g34340D	NA	C02_042897860_042898507	C02	64344
BnaC02g34350D	NA	C02_042897860_042898507.001	C02	64345
BnaC02g34360D	NA	C02_042912007_042912258	C02	64347
BnaC02g34440D	NA	C02_043071612_043073656	C02	64367	AT2G02390.1
BnaC02g34450D	NA	C02_043071612_043073656.001	C02	64368	AT1G11280.4
BnaC02g34470D	NA	C02_043100806_043101659	C02	64370
BnaC02g34480D	NA	C02_043105913_043106311	C02	64371
BnaC02g34590D	NA	C02_043199529_043200048.001	C02	64388
BnaC02g34600D	NA	C02_043199529_043200048.002	C02	64389
BnaC02g34610D	NA	C02_043199529_043200048.003	C02	64390
BnaC02g34630D	NA	C02_043986847_043987111	C02	64487
BnaC02g34650D	NA	C02_043224166_043225062.997	C02	64392
BnaC02g34660D	NA	C02_043224166_043225062.998	C02	64393
BnaC02g34670D	NA	C02_043224166_043225062.999	C02	64394
BnaC02g34740D	NA	C02_043354535_043355036	C02	64408
BnaC02g34770D	NA	C02_043379037_043378461	C02	64412
BnaC02g34850D	NA	C02_043427374_043423446.001	C02	64420	AT2G03150.1
BnaC02g34890D	NA	C02_043586492_043586813	C02	64436
BnaC02g34900D	NA	C02_043586492_043586813	C02	64437
BnaC02g34910D	NA	C02_043586492_043586813.001	C02	64438	AT4G14740.3
BnaC02g34930D	NA	C02_043629175_043629914	C02	64440	AT5G67110.1
BnaC02g34960D	NA	C02_043717159_043715592.001	C02	64452
BnaC02g35060D	NA	C02_043836578_043838374	C02	64469
BnaC02g35080D	NA	C02_043865000_043866682.001	C02	64471	AT4G34131.1
BnaC02g35200D	NA	C02_043989555_043988529	C02	64489
BnaC02g35280D	NA	C02_044014304_044015831.001	C02	64495
BnaC02g35290D	NA	C02_044014304_044015831.002	C02	64496
BnaC02g35300D	NA	C02_044041846_044041585	C02	64498
BnaC02g35310D	NA	C02_044041846_044041585.001	C02	64499
BnaC02g35350D	NA	C02_044192741_044193168.002	C02	64513
BnaC02g35370D	NA	C02_044216451_044221577	C02	64515
BnaC02g35380D	NA	C02_044216451_044221577.001	C02	64516
BnaC02g35390D	NA	C02_044216451_044221577.002	C02	64517
BnaC02g35540D	NA	C02_044344360_044339074.001	C02	64533
BnaC02g35570D	NA	C02_044399498_044391281	C02	64536	ATCG01070.1
BnaC02g35590D	NA	C02_044408753_044409328	C02	64537
BnaC02g35610D	NA	C02_044454188_044454370	C02	64545
BnaC02g35620D	NA	C02_044460713_044461103	C02	64546
BnaC02g35720D	NA	C02_042619089_042619289	C02	64319
BnaC02g35730D	NA	C02_042618109_042618566	C02	64317
BnaC02g35740D	NA	C02_044595371_044596529.999	C02	64560
BnaC02g35770D	NA	C02_044644240_044644455.001	C02	64566
BnaC02g35780D	NA	C02_044644240_044644455.002	C02	64567
BnaC02g35920D	NA	C02_044768683_044768928.001	C02	64583
BnaC02g36020D	NA	C02_044966936_044967105	C02	64601
BnaC02g36070D	NA	C02_045009591_045010087	C02	64606
BnaC02g36100D	NA	C02_045015385_045017382.001	C02	64608
BnaC02g36120D	NA	C02_045015385_045017382.003	C02	64610
BnaC02g36130D	NA	C02_045015385_045017382.004	C02	64611
BnaC02g36150D	NA	C02_045015385_045017382.006	C02	64613
BnaC02g36160D	NA	C02_045015385_045017382.007	C02	64614
BnaC02g36180D	NA	C02_045015385_045017382.009	C02	64616	AT4G04460.2
BnaC02g36190D	NA	C02_045015385_045017382.010	C02	64617	AT4G04480.1
BnaC02g36200D	NA	C02_045015385_045017382.011	C02	64618
BnaC02g36220D	NA	C02_045015385_045017382.013	C02	64620
BnaC02g36300D	NA	C02_045015385_045017382.021	C02	64628
BnaC02g36350D	NA	C02_045015385_045017382.026	C02	64633	AT3G26790.1
BnaC02g36380D	NA	C02_045015385_045017382.029	C02	64636
BnaC02g36410D	NA	C02_045015385_045017382.032	C02	64639	AT3G26840.1
BnaC02g36420D	NA	C02_045015385_045017382.033	C02	64640	AT5G28670.1
BnaC02g36430D	NA	C02_045015385_045017382.034	C02	64641
BnaC02g36440D	NA	C02_045015385_045017382.035	C02	64642
BnaC02g36450D	NA	C02_045015385_045017382.036	C02	64643
BnaC02g36470D	NA	C02_045015385_045017382.038	C02	64645
BnaC02g36510D	NA	C02_045015385_045017382.042	C02	64649
BnaC02g36540D	NA	C02_045112352_045113113	C02	64661
BnaC02g36560D	NA	C02_045119974_045120585	C02	64664
BnaC02g36580D	NA	C02_045119974_045120531	C02	64663
BnaC02g36710D	NA	C02_045263543_045264566.998	C02	64683
BnaC02g36750D	NA	C02_045287763_045288351.001	C02	64690
BnaC02g36810D	NA	C02_045475991_045475608.001	C02	64715	AT2G24060.1
BnaC02g36860D	NA	C02_045484665_045486956.002	C02	64720
BnaC02g36870D	NA	C02_045484665_045486956.003	C02	64721
BnaC02g36910D	NA	C02_045521265_045521436	C02	64729
BnaC02g37120D	NA	C02_045640950_045640702.001	C02	64752	AT1G80460.2
BnaC02g37130D	NA	C02_045640950_045640702.002	C02	64753	AT1G73030.1
BnaC02g37190D	NA	C02_045777032_045777930	C02	64769
BnaC02g37270D	NA	C02_045846864_045849089.001	C02	64779
BnaC02g37320D	NA	C02_045904011_045901859	C02	64787
BnaC02g37470D	NA	C02_045995348_045993304	C02	64802
BnaC02g37570D	NA	C02_046078489_046077794.001	C02	64813
BnaC02g37630D	NA	C02_046181611_046180130.001	C02	64824	AT3G28960.1
BnaC02g37850D	NA	C02_046367808_046365609.001	C02	64860
BnaC02g37890D	NA	C02_046386246_046387535.001	C02	64865
BnaC02g37990D	NA	C02_046445074_046445741.001	C02	64878
BnaC02g38020D	NA	C02_046476828_046477151	C02	64884
BnaC02g38060D	NA	C02_046635573_046635767	C02	64905
BnaC02g38390D	NA	C02_047047655_047047849	C02	64942
BnaC02g38430D	NA	C02_047122453_047122860	C02	64953
BnaC02g38480D	NA	C02_047149593_047149733	C02	64958
BnaC02g38570D	NA	C02_047196699_047200048.001	C02	64969
BnaC02g38580D	NA	C02_047196699_047200048.002	C02	64970	AT5G48410.1
BnaC02g38590D	NA	C02_047196699_047200048.003	C02	64971
BnaC02g38600D	NA	C02_047196699_047200048.004	C02	64972
BnaC02g38770D	NA	C02_047430849_047430397	C02	65008
BnaC02g38850D	NA	C02_047473669_047472651	C02	65018	AT1G12840.1
BnaC02g38960D	NA	C02_047538868_047537495.003	C02	65031
BnaC02g38990D	NA	C02_047538868_047537495.006	C02	65034
BnaC02g39090D	NA	C02_047638219_047638572.001	C02	65047
BnaC02g39210D	NA	C02_047863504_047864517.003	C02	65072
BnaC02g39250D	NA	C02_047888403_047887149.001	C02	65079
BnaC02g39340D	NA	C02_047956681_047956094	C02	65086
BnaC02g39400D	NA	C02_047991711_047991298.001	C02	65092
BnaC02g39410D	NA	C02_047991711_047991298.002	C02	65093
BnaC02g39420D	NA	C02_047991711_047991298.003	C02	65094
BnaC02g39550D	NA	C02_048091014_048091343	C02	65108
BnaC02g39640D	NA	C02_048148407_048148653	C02	65115
BnaC02g39940D	NA	C02_048508120_048508623.001	C02	65160	AT3G10640.2
BnaC02g40280D	NA	C02_048892315_048892695	C02	65222	AT5G26240.1
BnaC02g40290D	NA	C02_048892788_048892950	C02	65223
BnaC02g40300D	NA	C02_048892788_048892950.001	C02	65224
BnaC02g40330D	NA	C02_048950598_048952197.001	C02	65228	AT5G07090.2
BnaC02g40400D	NA	C02_049093421_049092795.001	C02	65247
BnaC02g40430D	NA	C02_049133216_049134403.996	C02	65252
BnaC02g40460D	NA	C02_049133216_049134403.999	C02	65255
BnaC02g40510D	NA	C02_049298275_049297922.001	C02	65276
BnaC02g40530D	NA	C02_049299142_049301449.001	C02	65278
BnaC02g40540D	NA	C02_049299142_049301449.002	C02	65279
BnaC02g40550D	NA	C02_049299142_049301449.003	C02	65280
BnaC02g40570D	NA	C02_049299142_049301449.005	C02	65282
BnaC02g40650D	NA	C02_049474529_049474720	C02	65304
BnaC02g40690D	NA	C02_049522504_049523374.001	C02	65314
BnaC02g40800D	NA	C02_049609202_049609444	C02	65326
BnaC02g40950D	NA	C02_049717727_049717476	C02	65345
BnaC02g40990D	NA	C02_049740821_049741089.001	C02	65350
BnaC02g41030D	NA	C02_035942823_035941595	C02	63576
BnaC02g41260D	NA	C02_049912284_049913201.001	C02	65379
BnaC02g41270D	NA	C02_049912284_049913201.002	C02	65380
BnaC02g41290D	NA	C02_050072633_050072204	C02	65397
BnaC02g41350D	NA	C02_050133105_050135175	C02	65409
BnaC02g41400D	NA	C02_050186932_050190780.001	C02	65414
BnaC02g41430D	NA	C02_050204919_050205083	C02	65418
BnaC02g41540D	NA	C02_050290195_050290470	C02	65429
BnaC02g41720D	NA	C02_050429360_050428148	C02	65452
BnaC02g41830D	NA	C02_050538817_050539818.001	C02	65467
BnaC02g41840D	NA	C02_050538817_050539818.002	C02	65468
BnaC02g41850D	NA	C02_050544930_050544691	C02	65469
BnaC02g42230D	NA	C02_050765428_050765772.008	C02	65508	AT5G23270.1
BnaC02g42240D	NA	C02_050765428_050765772.009	C02	65509	AT5G23260.2
BnaC02g42270D	NA	C02_051348268_051346388.001	C02	65598
BnaC02g42760D	NA	C02_051816976_051817662	C02	65662
BnaC02g42790D	NA	C02_051822082_051820657.001	C02	65665
BnaC02g42800D	NA	C02_051822082_051820657.002	C02	65666
BnaC02g43040D	NA	C02_052047438_052047188.001	C02	65692
BnaC02g43050D	NA	C02_052047438_052047188.002	C02	65693
BnaC02g43140D	NA	C02_052080490_052080696	C02	65701
BnaC02g43260D	NA	C02_052157791_052157484	C02	65713
BnaC02g43270D	NA	C02_052157791_052157484.001	C02	65714
BnaC02g43370D	NA	C02_052217444_052216757	C02	65725
BnaC02g43400D	NA	C02_052241103_052241997	C02	65729
BnaC02g43480D	NA	C02_052293391_052295281.001	C02	65737
BnaC02g43490D	NA	C02_052293391_052295281.002	C02	65738
BnaC02g43500D	NA	C02_052293391_052295281.003	C02	65739
BnaC02g43510D	NA	C02_052293391_052295281.004	C02	65740
BnaC02g43520D	NA	C02_052293391_052295281.005	C02	65741
BnaC02g43530D	NA	C02_052293391_052295281.006	C02	65742	AT5G65090.2
BnaC02g43540D	NA	C02_052293391_052295281.007	C02	65743	AT5G65130.1
BnaC02g43550D	NA	C02_052293391_052295281.008	C02	65744	AT5G65158.1
BnaC02g43560D	NA	C02_052293391_052295281.009	C02	65745	AT5G65165.1
BnaC02g43610D	NA	C02_052293391_052295281.014	C02	65750
BnaC02g43710D	NA	C02_052872282_052871472.004	C02	65851
BnaC02g43730D	NA	C02_052872282_052871472.006	C02	65853
BnaC02g43740D	NA	C02_052872282_052871472.007	C02	65854	AT5G65340.1
BnaC02g43780D	NA	C02_052872282_052871472.011	C02	65858	AT5G65420.3
BnaC02g43810D	NA	C02_052880749_052881182	C02	65862
BnaC02g43820D	NA	C02_052880274_052880592	C02	65861
BnaC02g43870D	NA	C02_052867213_052867055	C02	65846
BnaC02g43950D	NA	C02_052796861_052795421.001	C02	65838
BnaC02g44020D	NA	C02_052513899_052513541	C02	65782
BnaC02g44070D	NA	C02_052595109_052591572.002	C02	65796
BnaC02g44080D	NA	C02_052595109_052591572.003	C02	65797
BnaC02g44090D	NA	C02_052595109_052591572.004	C02	65798
BnaC02g44100D	NA	C02_052595109_052591572.005	C02	65799
BnaC02g44110D	NA	C02_052595109_052591572.006	C02	65800	AT2G35250.1
BnaC03g00030D	NA	C03_000028603_000029710.002	C03	65870
BnaC03g00230D	NA	C03_000186428_000184842.001	C03	65908	AT3G45850.2
BnaC03g00380D	NA	C03_000240903_000241349	C03	65922
BnaC03g00430D	NA	C03_003661877_003661611	C03	66685
BnaC03g00440D	NA	C03_000266336_000265959	C03	65926	AT5G01140.1
BnaC03g00720D	NA	C03_000411540_000411268.001	C03	65957
BnaC03g00780D	NA	C03_000441427_000443223	C03	65964
BnaC03g00790D	NA	C03_000441427_000443223.001	C03	65965
BnaC03g01070D	NA	C03_000544031_000544823	C03	65994
BnaC03g01180D	NA	C03_000597034_000596193.001	C03	66007
BnaC03g01190D	NA	C03_000614308_000613812	C03	66009
BnaC03g01440D	NA	C03_000754673_000752720.001	C03	66037	AT5G03840.1
BnaC03g01500D	NA	C03_000761836_000762621	C03	66047
BnaC03g01510D	NA	C03_000758653_000759678.001	C03	66043	AT5G03890.1
BnaC03g01580D	NA	C03_000779022_000778869	C03	66051
BnaC03g01670D	NA	C03_000906957_000907065	C03	66079
BnaC03g01770D	NA	C03_000961436_000961569	C03	66089
BnaC03g01920D	NA	C03_001042747_001043031	C03	66105
BnaC03g02000D	NA	C03_001061683_001061276.001	C03	66113
BnaC03g02010D	NA	C03_001061683_001061276.002	C03	66114
BnaC03g02060D	NA	C03_001105188_001100182.001	C03	66120
BnaC03g02150D	NA	C03_001149155_001148907	C03	66131
BnaC03g02280D	NA	C03_001227037_001229248	C03	66147
BnaC03g02400D	NA	C03_001292924_001293471.001	C03	66165
BnaC03g02570D	NA	C03_001368738_001367299.001	C03	66185
BnaC03g02820D	NA	C03_001507486_001507818.001	C03	66212
BnaC03g02930D	NA	C03_001535515_001534549.001	C03	66225
BnaC03g02940D	NA	C03_001535515_001534549.002	C03	66226
BnaC03g03020D	NA	C03_001593009_001591130.001	C03	66234
BnaC03g03130D	NA	C03_001627483_001626640.001	C03	66244
BnaC03g03310D	NA	C03_001721816_001719668.001	C03	66265	AT3G17090.2
BnaC03g03380D	NA	C03_001752672_001752202	C03	66275
BnaC03g03640D	NA	C03_001898846_001898306	C03	66307
BnaC03g04270D	NA	C03_002175795_002173790.001	C03	66368	AT2G21470.3
BnaC03g04420D	NA	C03_002298125_002298236	C03	66386
BnaC03g04570D	NA	C03_002362685_002360989	C03	66398
BnaC03g04620D	NA	C03_002425647_002425867	C03	66408
BnaC03g04700D	NA	C03_002461981_002460818.001	C03	66415
BnaC03g04850D	NA	C03_002526896_002530829.001	C03	66433
BnaC03g04860D	NA	C03_002526896_002530829.002	C03	66434
BnaC03g05270D	NA	C03_002714833_002713491	C03	66473
BnaC03g05520D	NA	C03_002853324_002852140.001	C03	66504
BnaC03g05530D	NA	C03_002853324_002852140.002	C03	66505
BnaC03g06970D	NA	C03_003579495_003578344	C03	66664
BnaC03g07050D	NA	C03_000266361_000266110	C03	65927
BnaC03g07080D	NA	C03_003672842_003673631	C03	66686
BnaC03g07270D	NA	C03_003757329_003757646	C03	66702
BnaC03g07390D	NA	C03_003802262_003802686.001	C03	66713	AT1G26470.1
BnaC03g07530D	NA	C03_003848513_003849490.001	C03	66723
BnaC03g07560D	NA	C03_003871173_003870125	C03	66726
BnaC03g07620D	NA	C03_003900124_003900007	C03	66732
BnaC03g07720D	NA	C03_003942419_003941070.001	C03	66743
BnaC03g07980D	NA	C03_004052986_004051075.001	C03	66766
BnaC03g08010D	NA	C03_004067602_004068241.001	C03	66769
BnaC03g08480D	NA	C03_004281691_004281251	C03	66814
BnaC03g08620D	NA	C03_004347353_004345116.001	C03	66830
BnaC03g08910D	NA	C03_004483043_004481108.001	C03	66859
BnaC03g08930D	NA	C03_004490887_004485761.001	C03	66860
BnaC03g09130D	NA	C03_004572275_004571270.001	C03	66878
BnaC03g09160D	NA	C03_004587494_004588931.001	C03	66881
BnaC03g09170D	NA	C03_004587494_004588931.002	C03	66882
BnaC03g09180D	NA	C03_004587494_004588931.003	C03	66883
BnaC03g09780D	NA	C03_004886212_004888009.001	C03	66946
BnaC03g09900D	NA	C03_004932171_004931672	C03	66956
BnaC03g10020D	NA	C03_045136001_045135087	C03	72978
BnaC03g10220D	NA	C03_005130176_005132804	C03	66992
BnaC03g10430D	NA	C03_005238237_005237546	C03	67016
BnaC03g10440D	NA	C03_005238237_005237546.001	C03	67017	AT5G21080.1
BnaC03g10680D	NA	C03_005338936_005337446.001	C03	67043	AT5G05760.1
BnaC03g10720D	NA	C03_005370844_005371512.001	C03	67048
BnaC03g11280D	NA	C03_005684609_005683857.001	C03	67116	AT5G60220.1
BnaC03g11330D	NA	C03_005728617_005730751.002	C03	67127
BnaC03g11360D	NA	C03_005745636_005745407	C03	67130
BnaC03g11470D	NA	C03_005794632_005792683.001	C03	67143
BnaC03g11500D	NA	C03_005791350_005791670.001	C03	67140
BnaC03g11600D	NA	C03_005834368_005834824	C03	67156
BnaC03g11670D	NA	C03_005874418_005867958.001	C03	67164
BnaC03g11990D	NA	C03_006038292_006037650	C03	67197
BnaC03g12140D	NA	C03_006117910_006117208	C03	67217
BnaC03g12180D	NA	C03_006130790_006131914	C03	67221
BnaC03g12270D	NA	C03_006154707_006154155.001	C03	67230
BnaC03g12370D	NA	C03_007012956_007013503	C03	67414
BnaC03g12760D	NA	C03_006460729_006461252.001	C03	67302
BnaC03g12800D	NA	C03_006480228_006480488	C03	67307
BnaC03g12830D	NA	C03_006516472_006516738.001	C03	67312	AT5G17530.3
BnaC03g13200D	NA	C03_006696988_006697718.001	C03	67349
BnaC03g13540D	NA	C03_006937030_006937488	C03	67398
BnaC03g13690D	NA	C03_007005347_007005889	C03	67411
BnaC03g13700D	NA	C03_007007563_007007841	C03	67412
BnaC03g13720D	NA	C03_007013304_007013690	C03	67415
BnaC03g13850D	NA	C03_007086018_007085869	C03	67428
BnaC03g13920D	NA	C03_007103780_007101800.001	C03	67434
BnaC03g14020D	NA	C03_007138089_007137393	C03	67443
BnaC03g14070D	NA	C03_007152025_007148801.001	C03	67448
BnaC03g14310D	NA	C03_007301062_007300005	C03	67475
BnaC03g14370D	NA	C03_007315280_007316380.001	C03	67481	AT5G55140.1
BnaC03g14430D	NA	C03_007478754_007476769.001	C03	67509
BnaC03g14500D	NA	C03_007514408_007513306	C03	67518
BnaC03g14560D	NA	C03_007538717_007539120	C03	67525
BnaC03g14580D	NA	C03_007559925_007559235	C03	67528
BnaC03g14860D	NA	C03_007803914_007807109.001	C03	67572
BnaC03g15040D	NA	C03_007882442_007876120.001	C03	67585
BnaC03g15140D	NA	C03_008029887_008028321.001	C03	67607
BnaC03g15320D	NA	C03_056876158_056876000	C03	74408
BnaC03g15340D	NA	C03_008188431_008188801.001	C03	67624
BnaC03g15680D	NA	C03_008444772_008441621	C03	67665
BnaC03g15700D	NA	C03_008452566_008447407.001	C03	67667
BnaC03g15780D	NA	C03_008519801_008519255	C03	67681
BnaC03g15820D	NA	C03_008538492_008542485.001	C03	67685	AT5G51860.2
BnaC03g15830D	NA	C03_008538492_008542485.002	C03	67686	AT5G51860.2
BnaC03g15850D	NA	C03_008538492_008542485.004	C03	67688	AT5G51830.1
BnaC03g15860D	NA	C03_008538492_008542485.005	C03	67689
BnaC03g15880D	NA	C03_008538492_008542485.007	C03	67691	AT5G51760.1
BnaC03g15960D	NA	C03_008612729_008611524.001	C03	67699
BnaC03g16180D	NA	C03_008810492_008807282.001	C03	67729	AT5G51020.1
BnaC03g16250D	NA	C03_008839838_008844692	C03	67737
BnaC03g16260D	NA	C03_008839838_008844692.001	C03	67738
BnaC03g16270D	NA	C03_008839838_008844692.002	C03	67739
BnaC03g16280D	NA	C03_008839838_008844692.003	C03	67740
BnaC03g16310D	NA	C03_008846418_008848431.997	C03	67741
BnaC03g16320D	NA	C03_008846418_008848431.998	C03	67742
BnaC03g16460D	NA	C03_008940562_008941261	C03	67759
BnaC03g16510D	NA	C03_008953780_008953091.001	C03	67764	AT3G17090.2
BnaC03g16590D	NA	C03_009041474_009045458.001	C03	67776
BnaC03g16600D	NA	C03_009049277_009049128	C03	67778
BnaC03g16620D	NA	C03_009057915_009058277	C03	67781
BnaC03g16680D	NA	C03_009091036_009090644	C03	67790
BnaC03g16700D	NA	C03_009095478_009092925.001	C03	67792
BnaC03g16750D	NA	C03_009122580_009121001.001	C03	67798
BnaC03g16780D	NA	C03_009127502_009126364.001	C03	67801
BnaC03g16830D	NA	C03_009153023_009152437	C03	67806
BnaC03g16850D	NA	C03_009156117_009154055.001	C03	67808
BnaC03g16890D	NA	C03_009166760_009165552.001	C03	67812
BnaC03g17250D	NA	C03_009405175_009404518.001	C03	67855
BnaC03g17270D	NA	C03_009433390_009433629.001	C03	67857
BnaC03g17370D	NA	C03_009482038_009480939	C03	67869
BnaC03g17710D	NA	C03_009678895_009678548	C03	67904
BnaC03g17850D	NA	C03_009741942_009742777	C03	67915
BnaC03g17970D	NA	C03_009847636_009848540.001	C03	67935
BnaC03g17980D	NA	C03_009847636_009848540.002	C03	67936
BnaC03g18180D	NA	C03_009953254_009952206.001	C03	67956
BnaC03g18220D	NA	C03_009969991_009970678.001	C03	67958
BnaC03g18370D	NA	C03_010060096_010056105.002	C03	67974
BnaC03g18430D	NA	C03_010098163_010097645.001	C03	67983
BnaC03g18500D	NA	C03_010127014_010126886	C03	67990
BnaC03g18520D	NA	C03_010127728_010129027.001	C03	67992	AT3G15351.2
BnaC03g18530D	NA	C03_010127728_010129027.002	C03	67993
BnaC03g18810D	NA	C03_010268310_010266743	C03	68023
BnaC03g18990D	NA	C03_010498603_010497980	C03	68052
BnaC03g19110D	NA	C03_010633219_010634765	C03	68077	AT2G34740.1
BnaC03g19190D	NA	C03_010695704_010694498	C03	68086
BnaC03g19390D	NA	C03_010833485_010834772.001	C03	68109
BnaC03g19620D	NA	C03_010980553_010983042.001	C03	68138
BnaC03g19710D	NA	C03_011038153_011037932	C03	68148
BnaC03g19830D	NA	C03_011187148_011187971	C03	68170
BnaC03g19910D	NA	C03_011272174_011272445	C03	68181
BnaC03g19940D	NA	C03_011272483_011272897.002	C03	68184
BnaC03g19980D	NA	C03_011284242_011282037.001	C03	68188
BnaC03g20110D	NA	C03_011361247_011359634.001	C03	68201
BnaC03g20120D	NA	C03_011361247_011359634.002	C03	68202
BnaC03g20150D	NA	C03_011388018_011388950	C03	68205
BnaC03g20290D	NA	C03_011464138_011463124.998	C03	68220
BnaC03g20300D	NA	C03_011464138_011463124.999	C03	68221
BnaC03g20330D	NA	C03_011561856_011560596.001	C03	68235
BnaC03g20350D	NA	C03_011582095_011581209	C03	68238
BnaC03g20360D	NA	C03_011612500_011612598	C03	68239
BnaC03g20380D	NA	C03_011613012_011612810.001	C03	68240
BnaC03g20560D	NA	C03_011729980_011728615	C03	68259
BnaC03g20640D	NA	C03_011760309_011759185	C03	68267
BnaC03g20840D	NA	C03_054667834_054667661	C03	74088
BnaC03g20980D	NA	C03_012099553_012101903.001	C03	68317
BnaC03g21020D	NA	C03_012122930_012124460	C03	68322
BnaC03g21030D	NA	C03_012122930_012124460.001	C03	68323
BnaC03g21040D	NA	C03_012125189_012126201	C03	68325
BnaC03g21080D	NA	C03_012214939_012215919	C03	68330
BnaC03g21090D	NA	C03_012227392_012226197	C03	68331
BnaC03g21200D	NA	C03_012329193_012329728	C03	68343
BnaC03g21270D	NA	C03_012389622_012388152.001	C03	68353
BnaC03g21280D	NA	C03_012392501_012392686	C03	68354
BnaC03g21290D	NA	C03_012392738_012394153	C03	68355
BnaC03g21510D	NA	C03_012536039_012534392.002	C03	68381
BnaC03g22040D	NA	C03_012973657_012972949	C03	68450
BnaC03g22070D	NA	C03_012984830_012983966	C03	68453
BnaC03g22130D	NA	C03_013007056_013007461	C03	68460	AT2G39470.2
BnaC03g22240D	NA	C03_013066790_013066152	C03	68471
BnaC03g22350D	NA	C03_013183474_013183617	C03	68488
BnaC03g22410D	NA	C03_013204576_013203660.001	C03	68492	AT5G61500.1
BnaC03g22560D	NA	C03_013325878_013327053.005	C03	68514
BnaC03g22850D	NA	C03_013587465_013587962	C03	68554
BnaC03g22860D	NA	C03_013587465_013587962.001	C03	68555
BnaC03g22880D	NA	C03_013594828_013597280	C03	68557	AT2G40760.1
BnaC03g22890D	NA	C03_013599235_013599887	C03	68559
BnaC03g23010D	NA	C03_013656241_013656117	C03	68572
BnaC03g23120D	NA	C03_013714797_013715098	C03	68585	AT2G41080.1
BnaC03g23180D	NA	C03_013752356_013748907.001	C03	68591
BnaC03g23260D	NA	C03_013813571_013812037.001	C03	68602	AT1G73000.1
BnaC03g23400D	NA	C03_013907735_013905696.001	C03	68619
BnaC03g23830D	NA	C03_014213772_014214594	C03	68671
BnaC03g24110D	NA	C03_014511742_014512151	C03	68709
BnaC03g24170D	NA	C03_014530597_014531479	C03	68714
BnaC03g24180D	NA	C03_014532887_014531942	C03	68715
BnaC03g24190D	NA	C03_014535302_014534830	C03	68716
BnaC03g24260D	NA	C03_014581153_014579451	C03	68723
BnaC03g24350D	NA	C03_014633748_014632585.001	C03	68732
BnaC03g24430D	NA	C03_014684579_014684493	C03	68740
BnaC03g24660D	NA	C03_014837294_014838828	C03	68771
BnaC03g24750D	NA	C03_014898762_014900771.001	C03	68780
BnaC03g24940D	NA	C03_014989533_014988356.001	C03	68802
BnaC03g25040D	NA	C03_015057144_015055328.001	C03	68812
BnaC03g25230D	NA	C03_015202378_015202240	C03	68834
BnaC03g25690D	NA	C03_015600464_015600834	C03	68887
BnaC03g25730D	NA	C03_015614066_015613042	C03	68890
BnaC03g25890D	NA	C03_015710579_015709985	C03	68908
BnaC03g26440D	NA	C03_016227445_016227292	C03	68984
BnaC03g26510D	NA	C03_016289899_016293394.001	C03	68991
BnaC03g26550D	NA	C03_016819496_016818726.001	C03	69055
BnaC03g26670D	NA	C03_016919007_016917258.001	C03	69070
BnaC03g26800D	NA	C03_017025670_017026203	C03	69085
BnaC03g26950D	NA	C03_017168157_017170207.001	C03	69100
BnaC03g27020D	NA	C03_017216205_017216828.001	C03	69109	AT5G04630.1
BnaC03g27040D	NA	C03_017220153_017225602.001	C03	69110
BnaC03g27050D	NA	C03_017220153_017225602.002	C03	69111
BnaC03g27060D	NA	C03_017220153_017225602.003	C03	69112
BnaC03g27110D	NA	C03_017256494_017252204.001	C03	69119
BnaC03g27160D	NA	C03_017306564_017306296	C03	69125
BnaC03g27230D	NA	C03_017340269_017340367	C03	69131
BnaC03g27260D	NA	C03_017350005_017346631.001	C03	69134	AT1G73290.1
BnaC03g27290D	NA	C03_017364494_017362990.001	C03	69137	AT1G30282.1
BnaC03g27310D	NA	C03_047467450_047467577	C03	73123
BnaC03g27320D	NA	C03_017376582_017377681.999	C03	69139
BnaC03g27510D	NA	C03_017561651_017561434	C03	69165
BnaC03g27620D	NA	C03_017663428_017663615	C03	69180
BnaC03g27810D	NA	C03_017822761_017821190.001	C03	69200
BnaC03g27980D	NA	C03_017954301_017954009	C03	69217
BnaC03g28010D	NA	C03_018002593_018004405.001	C03	69219
BnaC03g28020D	NA	C03_018002593_018004405.002	C03	69220
BnaC03g28240D	NA	C03_019603474_019603788	C03	69460
BnaC03g28290D	NA	C03_019565826_019565497	C03	69455
BnaC03g28790D	NA	C03_018429978_018432315	C03	69274	AT4G10020.1
BnaC03g28990D	NA	C03_018505976_018504432.002	C03	69295
BnaC03g29180D	NA	C03_018747141_018746535	C03	69321
BnaC03g29420D	NA	C03_019019330_019021191.001	C03	69360	AT4G12130.1
BnaC03g29430D	NA	C03_019019330_019021191.002	C03	69361
BnaC03g29440D	NA	C03_019216405_019215728	C03	69391
BnaC03g29460D	NA	C03_019218306_019218100.001	C03	69393
BnaC03g29530D	NA	C03_019287492_019286647	C03	69403
BnaC03g29540D	NA	C03_019287907_019287559	C03	69405
BnaC03g29550D	NA	C03_019290564_019289887	C03	69406
BnaC03g29570D	NA	C03_019301592_019301766	C03	69408
BnaC03g29700D	NA	C03_020020290_020019892.001	C03	69523
BnaC03g29780D	NA	C03_019986275_019986054	C03	69516
BnaC03g29980D	NA	C03_019800113_019800532.001	C03	69488	AT3G17900.1
BnaC03g30080D	NA	C03_019731730_019731578	C03	69478
BnaC03g30090D	NA	C03_019731511_019730190	C03	69477	AT4G05020.2
BnaC03g30200D	NA	C03_020045852_020044709.999	C03	69529	AT1G33960.1
BnaC03g30280D	NA	C03_020135387_020134433.001	C03	69543
BnaC03g30290D	NA	C03_020135387_020134433.002	C03	69544
BnaC03g30300D	NA	C03_020135387_020134433.003	C03	69545
BnaC03g30480D	NA	C03_020402114_020400855	C03	69574
BnaC03g30490D	NA	C03_020407865_020407278	C03	69575
BnaC03g30520D	NA	C03_020422412_020420015.001	C03	69578
BnaC03g30650D	NA	C03_020497121_020499785.002	C03	69595
BnaC03g30700D	NA	C03_020563602_020563833	C03	69603
BnaC03g30730D	NA	C03_020578184_020578496	C03	69608
BnaC03g30740D	NA	C03_020578184_020578496.001	C03	69609
BnaC03g30790D	NA	C03_020610099_020609323.001	C03	69614
BnaC03g30800D	NA	C03_020610099_020609323.002	C03	69616
BnaC03g31030D	NA	C03_020773332_020774064.002	C03	69642
BnaC03g31040D	NA	C03_020773332_020774064.003	C03	69643	AT1G72570.1
BnaC03g31190D	NA	C03_020919290_020918853.001	C03	69666
BnaC03g31300D	NA	C03_020983831_020983469.001	C03	69682
BnaC03g31310D	NA	C03_020984998_020984059	C03	69683
BnaC03g31430D	NA	C03_021056933_021058508.001	C03	69698
BnaC03g31820D	NA	C03_021399546_021401297.001	C03	69742
BnaC03g32020D	NA	C03_021505104_021505361	C03	69762
BnaC03g32040D	NA	C03_021508051_021506234.001	C03	69764	AT1G13120.1
BnaC03g32300D	NA	C03_021688322_021688037	C03	69793
BnaC03g32750D	NA	C03_021891944_021891663.001	C03	69841
BnaC03g32990D	NA	C03_022039707_022037839.001	C03	69871	AT5G04630.1
BnaC03g33060D	NA	C03_022060487_022061740.001	C03	69878	AT3G02590.1
BnaC03g33210D	NA	C03_022119386_022117043.001	C03	69896
BnaC03g33220D	NA	C03_022119386_022117043.002	C03	69897
BnaC03g33310D	NA	C03_022185081_022184374	C03	69908
BnaC03g33340D	NA	C03_022191220_022191684	C03	69910
BnaC03g33740D	NA	C03_022378714_022377320.001	C03	69949
BnaC03g33780D	NA	C03_022378714_022377320.005	C03	69953
BnaC03g33840D	NA	C03_022484845_022483589.001	C03	69970
BnaC03g33910D	NA	C03_022504674_022503364.001	C03	69978
BnaC03g33950D	NA	C03_022534805_022536366.001	C03	69983
BnaC03g33980D	NA	C03_022551390_022549051.001	C03	69987	AT2G27000.1
BnaC03g33990D	NA	C03_022551390_022549051.002	C03	69988	AT3G20940.1
BnaC03g34020D	NA	C03_022574561_022575001	C03	69992
BnaC03g34080D	NA	C03_022592282_022593463.001	C03	70000
BnaC03g34110D	NA	C03_022600491_022600618	C03	70003
BnaC03g34150D	NA	C03_022612842_022611579	C03	70007
BnaC03g34260D	NA	C03_022665006_022662245.001	C03	70022
BnaC03g34530D	NA	C03_022931996_022929247	C03	70068
BnaC03g34560D	NA	C03_022942974_022941641.001	C03	70072
BnaC03g34700D	NA	C03_054667834_054667661	C03	74089
BnaC03g34710D	NA	C03_023026191_023025583	C03	70088
BnaC03g34770D	NA	C03_023054229_023051728.001	C03	70094
BnaC03g34780D	NA	C03_023054229_023051728.002	C03	70095	AT3G57120.1
BnaC03g35100D	NA	C03_023297168_023292667.002	C03	70140
BnaC03g35110D	NA	C03_023297168_023292667.003	C03	70141
BnaC03g35370D	NA	C03_023466332_023465291.001	C03	70174	AT3G07590.2
BnaC03g35410D	NA	C03_023487604_023486122	C03	70179
BnaC03g35710D	NA	C03_023628466_023628777.001	C03	70212	AT1G48598.1
BnaC03g36080D	NA	C03_023830311_023829793.001	C03	70253
BnaC03g36090D	NA	C03_023830311_023829793.002	C03	70254
BnaC03g36130D	NA	C03_023854685_023854552	C03	70258
BnaC03g36140D	NA	C03_023855238_023854868	C03	70259
BnaC03g36680D	NA	C03_024171781_024172219.001	C03	70324
BnaC03g36780D	NA	C03_024215581_024214851	C03	70338
BnaC03g36800D	NA	C03_024215581_024214629.002	C03	70335
BnaC03g36810D	NA	C03_024215581_024214629.003	C03	70337
BnaC03g36900D	NA	C03_024215581_024214851.998	C03	70339
BnaC03g36910D	NA	C03_024215581_024214851.999	C03	70340
BnaC03g36970D	NA	C03_032473898_032474059.998	C03	71578
BnaC03g36980D	NA	C03_032473898_032474059.999	C03	71579
BnaC03g37010D	NA	C03_024253608_024252565.998	C03	70347
BnaC03g37020D	NA	C03_024253608_024252565.999	C03	70348
BnaC03g37260D	NA	C03_024724455_024725465	C03	70415
BnaC03g37270D	NA	C03_024724455_024725465.001	C03	70416	AT5G24430.1
BnaC03g37280D	NA	C03_024724455_024725465.002	C03	70417
BnaC03g37290D	NA	C03_024724455_024725465.003	C03	70418
BnaC03g37300D	NA	C03_024724455_024725465.004	C03	70419
BnaC03g37310D	NA	C03_024724455_024725465.005	C03	70420
BnaC03g37320D	NA	C03_024764873_024764191	C03	70426
BnaC03g37750D	NA	C03_024987114_024986407.001	C03	70476
BnaC03g37760D	NA	C03_024987114_024986407.002	C03	70477
BnaC03g37940D	NA	C03_025343521_025342961.001	C03	70525
BnaC03g38240D	NA	C03_025555236_025558927.001	C03	70556
BnaC03g38330D	NA	C03_025601713_025601790	C03	70566
BnaC03g38490D	NA	C03_025714552_025711965.001	C03	70585
BnaC03g38500D	NA	C03_025714552_025711965.002	C03	70586
BnaC03g38510D	NA	C03_025714552_025711965.003	C03	70587
BnaC03g38590D	NA	C03_025834410_025837167.998	C03	70600	AT3G14490.1
BnaC03g38620D	NA	C03_025859219_025861514.001	C03	70606
BnaC03g38630D	NA	C03_025859219_025861514.002	C03	70607
BnaC03g38640D	NA	C03_025859219_025861514.003	C03	70608
BnaC03g38660D	NA	C03_025859219_025861514.999	C03	70609
BnaC03g38690D	NA	C03_025928712_025930073.001	C03	70619
BnaC03g38890D	NA	C03_026152818_026150781.001	C03	70642
BnaC03g38900D	NA	C03_026152818_026150781.002	C03	70643
BnaC03g38930D	NA	C03_026177273_026176806	C03	70646
BnaC03g39010D	NA	C03_026279338_026279610	C03	70660
BnaC03g39080D	NA	C03_026311979_026311819	C03	70667
BnaC03g39250D	NA	C03_026454984_026456132.001	C03	70692
BnaC03g39270D	NA	C03_026468190_026465979.001	C03	70695	AT3G15730.1
BnaC03g39400D	NA	C03_026583456_026580276.001	C03	70709
BnaC03g39430D	NA	C03_026601311_026595232.001	C03	70712
BnaC03g39480D	NA	C03_026644462_026645067	C03	70717
BnaC03g39490D	NA	C03_026688151_026687577	C03	70720
BnaC03g39580D	NA	C03_026783996_026783323.001	C03	70732
BnaC03g39620D	NA	C03_026862795_026862470	C03	70739
BnaC03g39770D	NA	C03_027038440_027037581.001	C03	70760
BnaC03g40060D	NA	C03_027284313_027284741	C03	70799
BnaC03g40260D	NA	C03_027480393_027481962.001	C03	70834
BnaC03g40270D	NA	C03_027480393_027481962.002	C03	70835
BnaC03g40280D	NA	C03_027480393_027481962.003	C03	70836
BnaC03g40320D	NA	C03_027506170_027505902	C03	70843
BnaC03g40370D	NA	C03_027517526_027518384.001	C03	70847
BnaC03g40540D	NA	C03_027764902_027765246.001	C03	70877
BnaC03g40600D	NA	C03_027786042_027785657	C03	70883
BnaC03g40650D	NA	C03_027798156_027796821.002	C03	70888
BnaC03g40690D	NA	C03_027845260_027843794.001	C03	70891
BnaC03g40760D	NA	C03_028035630_028036058	C03	70915
BnaC03g40770D	NA	C03_028035630_028036058.001	C03	70916
BnaC03g40900D	NA	C03_028200997_028201552.001	C03	70934
BnaC03g41010D	NA	C03_060631119_060630500	C03	74957
BnaC03g41150D	NA	C03_028366610_028367824.001	C03	70970
BnaC03g41270D	NA	C03_028532834_028534839.001	C03	70986
BnaC03g41520D	NA	C03_028689459_028686943.001	C03	71013
BnaC03g41800D	NA	C03_028942287_028943851.001	C03	71057
BnaC03g41870D	NA	C03_028986407_028983626.001	C03	71069
BnaC03g41940D	NA	C03_062985708_062986483	C03	75292
BnaC03g41950D	NA	C03_029018666_029015331.999	C03	71076
BnaC03g42100D	NA	C03_029180680_029180456	C03	71096
BnaC03g42130D	NA	C03_029191106_029188785	C03	71099
BnaC03g42270D	NA	C03_029341750_029343630.001	C03	71118
BnaC03g42280D	NA	C03_029341750_029343630.002	C03	71119
BnaC03g42300D	NA	C03_029358461_029357483	C03	71123
BnaC03g42340D	NA	C03_029369774_029367783.001	C03	71126
BnaC03g42370D	NA	C03_029388736_029388296	C03	71131
BnaC03g42470D	NA	C03_029478472_029481406.001	C03	71144
BnaC03g42580D	NA	C03_029522640_029521850.001	C03	71153
BnaC03g42650D	NA	C03_029566987_029567586.001	C03	71160
BnaC03g42660D	NA	C03_029566987_029567586.002	C03	71161
BnaC03g42670D	NA	C03_029566987_029567586.003	C03	71162
BnaC03g42680D	NA	C03_029566987_029567586.004	C03	71163
BnaC03g42690D	NA	C03_029566987_029567586.005	C03	71164
BnaC03g42700D	NA	C03_029566987_029567586.006	C03	71165
BnaC03g42710D	NA	C03_029566987_029567586.007	C03	71166
BnaC03g42770D	NA	C03_029617470_029617773	C03	71176
BnaC03g42790D	NA	C03_029622324_029628281.001	C03	71178
BnaC03g42840D	NA	C03_029640304_029640844	C03	71183
BnaC03g42860D	NA	C03_029646988_029649319.001	C03	71184
BnaC03g43020D	NA	C03_029769293_029771220.001	C03	71208
BnaC03g43030D	NA	C03_029769293_029771220.002	C03	71209
BnaC03g43080D	NA	C03_029856479_029854750.001	C03	71219
BnaC03g43150D	NA	C03_029944661_029943120.002	C03	71227
BnaC03g43160D	NA	C03_053899486_053898455	C03	73974
BnaC03g43170D	NA	C03_029944661_029943120.999	C03	71228
BnaC03g43190D	NA	C03_030005556_030007770.001	C03	71234
BnaC03g43230D	NA	C03_030116146_030115985	C03	71246
BnaC03g43320D	NA	C03_030203553_030203825	C03	71257
BnaC03g43460D	NA	C03_030455237_030457198.001	C03	71277
BnaC03g43550D	NA	C03_030575088_030574937	C03	71289
BnaC03g43560D	NA	C03_030575531_030575179	C03	71290
BnaC03g43620D	NA	C03_030639740_030640139	C03	71297
BnaC03g43640D	NA	C03_030639740_030640139.997	C03	71298
BnaC03g43650D	NA	C03_030639740_030640139.998	C03	71299
BnaC03g43660D	NA	C03_030639740_030640139.999	C03	71300	AT2G04400.1
BnaC03g43760D	NA	C03_030714717_030712374.001	C03	71312
BnaC03g43840D	NA	C03_030817222_030817311	C03	71321
BnaC03g44000D	NA	C03_030074897_030075286	C03	71242
BnaC03g44120D	NA	C03_031743901_031744712	C03	71471
BnaC03g44200D	NA	C03_031531470_031528640.001	C03	71436
BnaC03g44280D	NA	C03_010247242_010247457	C03	68016
BnaC03g44310D	NA	C03_031499797_031501026.997	C03	71428
BnaC03g44320D	NA	C03_031499797_031501026.998	C03	71429
BnaC03g44330D	NA	C03_031499797_031501026.999	C03	71430
BnaC03g44370D	NA	C03_031448783_031448217.999	C03	71418	AT1G32430.1
BnaC03g44390D	NA	C03_031448783_031448217.001	C03	71416
BnaC03g44400D	NA	C03_031448783_031448217.002	C03	71417	AT4G23230.1
BnaC03g44470D	NA	C03_031369076_031367740.001	C03	71405
BnaC03g44630D	NA	C03_031298049_031298293	C03	71388
BnaC03g44810D	NA	C03_031076415_031078831.001	C03	71353
BnaC03g44920D	NA	C03_031689766_031687470	C03	71460
BnaC03g45120D	NA	C03_032066942_032068204.001	C03	71510
BnaC03g45270D	NA	C03_032229069_032228925	C03	71535
BnaC03g45360D	NA	C03_032282430_032284035.002	C03	71543
BnaC03g45390D	NA	C03_032320486_032320120	C03	71547
BnaC03g45480D	NA	C03_032386551_032385929.001	C03	71556
BnaC03g45490D	NA	C03_032386551_032385929.002	C03	71557
BnaC03g45550D	NA	C03_032458175_032459752.001	C03	71570
BnaC03g45640D	NA	C03_032510889_032510451	C03	71585
BnaC03g45690D	NA	C03_032543233_032540933	C03	71590
BnaC03g46020D	NA	C03_032839452_032838657	C03	71635
BnaC03g46070D	NA	C03_032863264_032864221	C03	71642
BnaC03g46080D	NA	C03_032864397_032864807	C03	71643
BnaC03g46090D	NA	C03_032864912_032865364	C03	71644
BnaC03g46200D	NA	C03_032937382_032937680	C03	71652
BnaC03g46220D	NA	C03_032942004_032945660.001	C03	71653
BnaC03g46260D	NA	C03_032994915_032994604	C03	71659
BnaC03g46280D	NA	C03_033003052_033002819	C03	71661
BnaC03g46420D	NA	C03_033133487_033133191	C03	71676
BnaC03g46540D	NA	C03_033310218_033309598	C03	71695
BnaC03g46640D	NA	C03_033408124_033407507.001	C03	71711
BnaC03g46670D	NA	C03_033416981_033417691.001	C03	71713	AT5G19680.1
BnaC03g46710D	NA	C03_033424015_033424411.001	C03	71717
BnaC03g46830D	NA	C03_016306254_016305040.999	C03	68994
BnaC03g46940D	NA	C03_016467283_016466416.001	C03	69013
BnaC03g46950D	NA	C03_016467283_016466416.002	C03	69014
BnaC03g46970D	NA	C03_016511993_016511138	C03	69017
BnaC03g47160D	NA	C03_016693997_016693698	C03	69037
BnaC03g47200D	NA	C03_016726707_016726982	C03	69042
BnaC03g47240D	NA	C03_016767423_016767994	C03	69047
BnaC03g47470D	NA	C03_033852575_033853141	C03	71773
BnaC03g47640D	NA	C03_033949446_033950127.001	C03	71791
BnaC03g47650D	NA	C03_033949446_033950127.002	C03	71792
BnaC03g47660D	NA	C03_033949446_033950127.003	C03	71793
BnaC03g47670D	NA	C03_033949446_033950127.004	C03	71794
BnaC03g47680D	NA	C03_033949446_033950127.005	C03	71795
BnaC03g47690D	NA	C03_033949446_033950127.006	C03	71796
BnaC03g47700D	NA	C03_033949446_033950127.007	C03	71797
BnaC03g47710D	NA	C03_033949446_033950127.008	C03	71798
BnaC03g47730D	NA	C03_033952597_033953057.997	C03	71799
BnaC03g47740D	NA	C03_033952597_033953057.998	C03	71800
BnaC03g47750D	NA	C03_033952597_033953057.999	C03	71801
BnaC03g47920D	NA	C03_034167123_034163616.001	C03	71830
BnaC03g47970D	NA	C03_034191359_034191627	C03	71834
BnaC03g48020D	NA	C03_034214375_034216199.001	C03	71841
BnaC03g48130D	NA	C03_034278721_034277853.001	C03	71851	AT3G55310.1
BnaC03g48180D	NA	C03_034310012_034305370.002	C03	71856	AT1G10490.1
BnaC03g48190D	NA	C03_034310012_034305370.003	C03	71857
BnaC03g48200D	NA	C03_034310012_034305370.004	C03	71858
BnaC03g48260D	NA	C03_034310012_034305370.010	C03	71864
BnaC03g48280D	NA	C03_034310012_034305370.012	C03	71866
BnaC03g48310D	NA	C03_034310012_034305370.015	C03	71869	AT5G66890.1
BnaC03g48350D	NA	C03_034570105_034572905.001	C03	71938
BnaC03g48450D	NA	C03_034644102_034644377	C03	71950
BnaC03g48500D	NA	C03_034830524_034829992	C03	71970
BnaC03g48690D	NA	C03_034884775_034884646	C03	71988
BnaC03g48830D	NA	C03_035313840_035310741.001	C03	72045
BnaC03g48870D	NA	C03_035348193_035350093.001	C03	72050
BnaC03g48920D	NA	C03_035391223_035390010	C03	72055
BnaC03g48930D	NA	C03_035392566_035391490	C03	72056
BnaC03g49130D	NA	C03_035690426_035689338.001	C03	72089
BnaC03g49140D	NA	C03_035690426_035689338.002	C03	72090
BnaC03g49230D	NA	C03_006846927_006846675	C03	67379
BnaC03g49250D	NA	C03_035804906_035804340.001	C03	72104
BnaC03g49260D	NA	C03_035804906_035804340.002	C03	72105
BnaC03g49270D	NA	C03_035804906_035804340.003	C03	72106
BnaC03g49340D	NA	C03_035873075_035872884	C03	72118
BnaC03g49440D	NA	C03_035965001_035965667	C03	72135	AT5G64820.1
BnaC03g49540D	NA	C03_036039818_036040412	C03	72148
BnaC03g49740D	NA	C03_036312690_036313079	C03	72184
BnaC03g49930D	NA	C03_036429908_036430102	C03	72204
BnaC03g50070D	NA	C03_036514231_036514922.001	C03	72218	AT1G69420.1
BnaC03g50320D	NA	C03_036645839_036651092.001	C03	72243
BnaC03g50370D	NA	C03_036688937_036690542.001	C03	72250
BnaC03g50400D	NA	C03_036700685_036699306	C03	72254
BnaC03g50560D	NA	C03_036784726_036784863	C03	72268
BnaC03g50670D	NA	C03_036835374_036835188	C03	72281
BnaC03g50830D	NA	C03_037064063_037063786	C03	72306
BnaC03g50860D	NA	C03_037072269_037072391.001	C03	72308
BnaC03g50870D	NA	C03_037072269_037072391.002	C03	72309
BnaC03g50880D	NA	C03_037072269_037072391.003	C03	72310
BnaC03g50970D	NA	C03_037157163_037156831	C03	72320
BnaC03g50980D	NA	C03_037157163_037156831.001	C03	72321	AT1G24764.1
BnaC03g50990D	NA	C03_037157163_037156831.002	C03	72322
BnaC03g51030D	NA	C03_037245427_037245559	C03	72334
BnaC03g51140D	NA	C03_037360238_037360639	C03	72352
BnaC03g51180D	NA	C03_037370593_037373212.999	C03	72355
BnaC03g51210D	NA	C03_037406907_037406649	C03	72360
BnaC03g51270D	NA	C03_037435847_037436422	C03	72366
BnaC03g51280D	NA	C03_037436653_037440410	C03	72367
BnaC03g51330D	NA	C03_037514033_037515273.001	C03	72380
BnaC03g51390D	NA	C03_037586350_037586128.001	C03	72385	AT4G27970.1
BnaC03g51400D	NA	C03_037586350_037586128	C03	72384
BnaC03g51410D	NA	C03_037586350_037586128.001	C03	72386	AT1G02610.1
BnaC03g51610D	NA	C03_037864768_037865078	C03	72423
BnaC03g51670D	NA	C03_038020331_038018815.001	C03	72447
BnaC03g51690D	NA	C03_038052721_038053867	C03	72450
BnaC03g51960D	NA	C03_038531948_038535880.001	C03	72495
BnaC03g51970D	NA	C03_038549493_038550022	C03	72497
BnaC03g52040D	NA	C03_038602609_038602364	C03	72504
BnaC03g52050D	NA	C03_038602609_038602364.001	C03	72505
BnaC03g52100D	NA	C03_038657536_038658454	C03	72511
BnaC03g52110D	NA	C03_045351727_045351419	C03	72987
BnaC03g52420D	NA	C03_039113757_039114945	C03	72560
BnaC03g52450D	NA	C03_039156101_039156399	C03	72565
BnaC03g52590D	NA	C03_039416037_039416274	C03	72586
BnaC03g52790D	NA	C03_032471777_032471956.001	C03	71575
BnaC03g52810D	NA	C03_039714880_039712227.997	C03	72614
BnaC03g52820D	NA	C03_039714880_039712227.998	C03	72615
BnaC03g52830D	NA	C03_039714880_039712227.999	C03	72616
BnaC03g52860D	NA	C03_039815800_039815967	C03	72622
BnaC03g52920D	NA	C03_039955798_039957176.001	C03	72633
BnaC03g52960D	NA	C03_039980417_039980115	C03	72637
BnaC03g52970D	NA	C03_039985773_039985400	C03	72638
BnaC03g53000D	NA	C03_039997608_039998579.001	C03	72641	AT1G09935.1
BnaC03g53060D	NA	C03_040024069_040023860.004	C03	72648
BnaC03g53080D	NA	C03_040201099_040201304	C03	72662
BnaC03g53150D	NA	C03_040363884_040363040	C03	72676
BnaC03g53160D	NA	C03_040363884_040363040.001	C03	72677
BnaC03g53180D	NA	C03_040430172_040429749	C03	72682
BnaC03g53250D	NA	C03_040501185_040503008.001	C03	72690
BnaC03g53320D	NA	C03_040623034_040627201.001	C03	72698
BnaC03g53340D	NA	C03_040623034_040627201.003	C03	72700
BnaC03g53350D	NA	C03_040623034_040627201.004	C03	72701
BnaC03g53390D	NA	C03_040679686_040681778.003	C03	72710
BnaC03g53460D	NA	C03_040881038_040880456	C03	72730
BnaC03g53470D	NA	C03_040881622_040881171	C03	72731
BnaC03g53530D	NA	C03_040999249_040998985	C03	72738
BnaC03g53540D	NA	C03_040999249_040998985.001	C03	72739
BnaC03g53600D	NA	C03_041118309_041118861.001	C03	72750
BnaC03g53700D	NA	C03_041341318_041341835	C03	72765
BnaC03g53740D	NA	C03_042085520_042086038	C03	72798
BnaC03g53790D	NA	C03_042320709_042319435.001	C03	72810	AT2G25980.1
BnaC03g53800D	NA	C03_042320709_042319435.002	C03	72811
BnaC03g53810D	NA	C03_042320709_042319435.003	C03	72812
BnaC03g53820D	NA	C03_042320709_042319435.004	C03	72813
BnaC03g53830D	NA	C03_042320709_042319435.005	C03	72814
BnaC03g53840D	NA	C03_042320709_042319435.006	C03	72815	AT3G44830.1
BnaC03g53870D	NA	C03_043878075_043877121.001	C03	72910
BnaC03g53890D	NA	C03_043977491_043977754	C03	72914
BnaC03g53930D	NA	C03_044126399_044125459	C03	72923
BnaC03g53940D	NA	C03_044172117_044170675	C03	72924
BnaC03g53960D	NA	C03_044189568_044189800	C03	72926
BnaC03g53970D	NA	C03_044192863_044193101	C03	72927
BnaC03g54120D	NA	C03_045826057_045826674.002	C03	73007
BnaC03g54160D	NA	C03_045966834_045967236	C03	73012
BnaC03g54170D	NA	C03_045642853_045641708.001	C03	72998
BnaC03g54190D	NA	C03_045581773_045581023.001	C03	72993	AT1G65960.2
BnaC03g54200D	NA	C03_045581773_045581023.002	C03	72994
BnaC03g54230D	NA	C03_045277402_045277118	C03	72983
BnaC03g54240D	NA	C03_045275951_045275557	C03	72982
BnaC03g54270D	NA	C03_046093137_046092511	C03	73014
BnaC03g54280D	NA	C03_046098795_046099040	C03	73015
BnaC03g54350D	NA	C03_046421924_046422169	C03	73039
BnaC03g54360D	NA	C03_046433620_046434019	C03	73040
BnaC03g54370D	NA	C03_046434170_046434286	C03	73041
BnaC03g54380D	NA	C03_046434170_046434286.001	C03	73042
BnaC03g54450D	NA	C03_046609310_046608960	C03	73052
BnaC03g54470D	NA	C03_046616397_046614854.001	C03	73054
BnaC03g54510D	NA	C03_046746059_046746382	C03	73064
BnaC03g54550D	NA	C03_046803319_046804637.001	C03	73070	AT5G19680.1
BnaC03g54590D	NA	C03_059106203_059105577	C03	74711
BnaC03g54630D	NA	C03_046903981_046902778	C03	73079
BnaC03g54650D	NA	C03_046904364_046905338.001	C03	73080
BnaC03g54690D	NA	C03_043130379_043135428	C03	72863
BnaC03g54730D	NA	C03_043177615_043177264	C03	72868
BnaC03g54830D	NA	C03_046447296_046448939	C03	73043
BnaC03g54850D	NA	C03_043500899_043501888	C03	72886
BnaC03g54860D	NA	C03_043502290_043502475	C03	72887
BnaC03g54920D	NA	C03_043597527_043598731.003	C03	72891
BnaC03g54970D	NA	C03_042818303_042820717.001	C03	72851
BnaC03g55020D	NA	C03_046982668_046984271.001	C03	73085
BnaC03g55070D	NA	C03_047039503_047039270	C03	73089
BnaC03g55080D	NA	C03_047047933_047049335	C03	73090
BnaC03g55090D	NA	C03_042466705_042465947	C03	72826
BnaC03g55100D	NA	C03_042466705_042465947.001	C03	72827
BnaC03g55220D	NA	C03_047195433_047195612	C03	73093
BnaC03g55260D	NA	C03_047283968_047283228	C03	73100	AT3G45280.1
BnaC03g55380D	NA	C03_047426754_047427081.001	C03	73116
BnaC03g55390D	NA	C03_047427243_047427729	C03	73118
BnaC03g55400D	NA	C03_047427243_047427729.001	C03	73119
BnaC03g55490D	NA	C03_047521762_047522235.001	C03	73129
BnaC03g55720D	NA	C03_047613407_047613778	C03	73136
BnaC03g55750D	NA	C03_047863764_047863571.999	C03	73160
BnaC03g55770D	NA	C03_047952410_047952712	C03	73164
BnaC03g55790D	NA	C03_047979509_047980042	C03	73166
BnaC03g55850D	NA	C03_048003639_048003088.001	C03	73172
BnaC03g55860D	NA	C03_048003639_048003088.002	C03	73173
BnaC03g55880D	NA	C03_048020400_048019656.001	C03	73175
BnaC03g55890D	NA	C03_048020400_048019656.002	C03	73176	AT1G48630.1
BnaC03g55900D	NA	C03_048020400_048019656.003	C03	73177
BnaC03g55930D	NA	C03_048077243_048076827.001	C03	73184
BnaC03g55980D	NA	C03_048151482_048150178.001	C03	73190
BnaC03g55990D	NA	C03_048160528_048158926	C03	73192
BnaC03g56030D	NA	C03_048388747_048388906.001	C03	73210
BnaC03g56040D	NA	C03_048388747_048388906.002	C03	73211	AT3G46340.1
BnaC03g56050D	NA	C03_048388747_048388906.003	C03	73212
BnaC03g56060D	NA	C03_048388747_048388906.004	C03	73213
BnaC03g56100D	NA	C03_048525150_048526738	C03	73233
BnaC03g56110D	NA	C03_048532693_048533272	C03	73234
BnaC03g56140D	NA	C03_048565369_048564954	C03	73239
BnaC03g56230D	NA	C03_049522525_049522292	C03	73320
BnaC03g56400D	NA	C03_048897230_048896800	C03	73272
BnaC03g56480D	NA	C03_048974287_048972103.002	C03	73282	AT4G04900.1
BnaC03g56490D	NA	C03_048974287_048972103.003	C03	73283
BnaC03g56590D	NA	C03_034452272_034452596.009	C03	71894
BnaC03g56600D	NA	C03_034452272_034452596.010	C03	71895
BnaC03g56610D	NA	C03_034452272_034452596.011	C03	71896
BnaC03g56640D	NA	C03_034452272_034452596.014	C03	71899	AT1G26310.1
BnaC03g56650D	NA	C03_034452272_034452596.015	C03	71900
BnaC03g56660D	NA	C03_034452272_034452596.016	C03	71901	AT1G26360.1
BnaC03g56670D	NA	C03_034452272_034452596.017	C03	71902	AT1G26370.1
BnaC03g56680D	NA	C03_034452272_034452596.018	C03	71903
BnaC03g56730D	NA	C03_034452272_034452596.023	C03	71908
BnaC03g56740D	NA	C03_034452272_034452596.024	C03	71909	AT1G11150.1
BnaC03g56750D	NA	C03_034452272_034452596.025	C03	71910
BnaC03g56790D	NA	C03_034452272_034452596.029	C03	71914
BnaC03g56800D	NA	C03_034452272_034452596.030	C03	71915	AT1G13200.1
BnaC03g56810D	NA	C03_034452272_034452596.031	C03	71916
BnaC03g56820D	NA	C03_034452272_034452596.032	C03	71917	AT1G11150.1
BnaC03g56830D	NA	C03_034452272_034452596.033	C03	71918
BnaC03g56840D	NA	C03_034452272_034452596.034	C03	71919	AT1G24120.1
BnaC03g56860D	NA	C03_034452272_034452596.036	C03	71921
BnaC03g56870D	NA	C03_034452272_034452596.037	C03	71922	AT1G13150.1
BnaC03g56880D	NA	C03_034452272_034452596.038	C03	71923	AT1G13130.1
BnaC03g56910D	NA	C03_049522525_049522292.989	C03	73321	AT1G13080.1
BnaC03g56920D	NA	C03_049522525_049522292.990	C03	73322
BnaC03g57250D	NA	C03_049781841_049782758	C03	73359
BnaC03g57300D	NA	C03_049847508_049845819.001	C03	73364
BnaC03g57410D	NA	C03_050054360_050051711.001	C03	73387
BnaC03g57460D	NA	C03_050093053_050092519.999	C03	73396
BnaC03g57520D	NA	C03_050935708_050938998.001	C03	73516
BnaC03g57530D	NA	C03_050935708_050938998.002	C03	73517
BnaC03g57730D	NA	C03_051015456_051015136	C03	73540
BnaC03g57780D	NA	C03_051016144_051017167.998	C03	73541
BnaC03g57840D	NA	C03_051079814_051079064.001	C03	73549
BnaC03g57880D	NA	C03_051092441_051090977.001	C03	73552
BnaC03g57890D	NA	C03_051092441_051090977.002	C03	73553
BnaC03g57930D	NA	C03_051103197_051104438.001	C03	73555
BnaC03g57980D	NA	C03_057678185_057676940	C03	74544
BnaC03g57990D	NA	C03_051165352_051165143.998	C03	73563
BnaC03g58060D	NA	C03_051249738_051250981.001	C03	73574
BnaC03g58090D	NA	C03_051275255_051274359.001	C03	73579
BnaC03g58170D	NA	C03_051350254_051350468	C03	73592
BnaC03g58270D	NA	C03_051403854_051403553	C03	73602
BnaC03g58340D	NA	C03_051471589_051470484	C03	73612
BnaC03g58410D	NA	C03_051527133_051525596	C03	73623
BnaC03g58560D	NA	C03_051630632_051631186.001	C03	73635
BnaC03g58570D	NA	C03_051630632_051631186.002	C03	73636
BnaC03g58580D	NA	C03_051630632_051631186.003	C03	73637
BnaC03g58670D	NA	C03_051732603_051730352	C03	73648
BnaC03g58700D	NA	C03_051796121_051802745.001	C03	73662
BnaC03g58760D	NA	C03_051846268_051843287.001	C03	73667	AT3G03773.2
BnaC03g58990D	NA	C03_051943336_051944668.001	C03	73689
BnaC03g59020D	NA	C03_051955487_051953937.001	C03	73693
BnaC03g59150D	NA	C03_052600570_052601851.001	C03	73778
BnaC03g59330D	NA	C03_052331847_052331210.001	C03	73739
BnaC03g59340D	NA	C03_052331847_052331210.002	C03	73740
BnaC03g59370D	NA	C03_052344340_052341645.001	C03	73744
BnaC03g59550D	NA	C03_052463213_052462092.001	C03	73766
BnaC03g59590D	NA	C03_052500639_052500218.001	C03	73769
BnaC03g59600D	NA	C03_052500639_052500218.002	C03	73770
BnaC03g59680D	NA	C03_052923013_052924141.001	C03	73819
BnaC03g59950D	NA	C03_053144854_053140928.002	C03	73853
BnaC03g60200D	NA	C03_053316182_053317029	C03	73882
BnaC03g60220D	NA	C03_053326931_053329075.001	C03	73883
BnaC03g60230D	NA	C03_053346350_053346903	C03	73888
BnaC03g60440D	NA	C03_053642881_053643629.001	C03	73937
BnaC03g60610D	NA	C03_053775024_053774017	C03	73954
BnaC03g60680D	NA	C03_054048029_054046441.001	C03	73995
BnaC03g60690D	NA	C03_054048029_054046441.002	C03	73996
BnaC03g60700D	NA	C03_054048029_054046441.003	C03	73997
BnaC03g60740D	NA	C03_054069433_054070587.001	C03	74001
BnaC03g60840D	NA	C03_054215632_054213728.001	C03	74020
BnaC03g60880D	NA	C03_054243646_054244578.001	C03	74027
BnaC03g60890D	NA	C03_054243646_054244578.002	C03	74028
BnaC03g60900D	NA	C03_054243646_054244578.003	C03	74029
BnaC03g60910D	NA	C03_054243646_054244578.004	C03	74030
BnaC03g60980D	NA	C03_033676682_033677982.001	C03	71750
BnaC03g61180D	NA	C03_054393250_054396064.001	C03	74054
BnaC03g61290D	NA	C03_054569872_054569504.001	C03	74077
BnaC03g61320D	NA	C03_054596137_054595943	C03	74082
BnaC03g61360D	NA	C03_054635480_054635652	C03	74086
BnaC03g61410D	NA	C03_054702891_054700454.001	C03	74094	AT1G16560.4
BnaC03g61450D	NA	C03_054763665_054761324.001	C03	74099
BnaC03g61480D	NA	C03_054807436_054807619.001	C03	74101
BnaC03g61530D	NA	C03_054857835_054857415.001	C03	74107
BnaC03g61540D	NA	C03_054864030_054864399	C03	74108	AT4G37280.1
BnaC03g61560D	NA	C03_054865679_054864590.001	C03	74110
BnaC03g61590D	NA	C03_054909249_054907263.001	C03	74117
BnaC03g61600D	NA	C03_054909249_054907263.002	C03	74118
BnaC03g61650D	NA	C03_054961186_054960228	C03	74123
BnaC03g61690D	NA	C03_054977077_054974676.001	C03	74126
BnaC03g61710D	NA	C03_054977077_054974676.003	C03	74128
BnaC03g61770D	NA	C03_055099342_055099629	C03	74145
BnaC03g61780D	NA	C03_055099705_055099794	C03	74146
BnaC03g61790D	NA	C03_055099705_055099794.001	C03	74147
BnaC03g61800D	NA	C03_055099705_055099794.002	C03	74148
BnaC03g61860D	NA	C03_055166613_055165486.001	C03	74161
BnaC03g62170D	NA	C03_055500111_055499959	C03	74208
BnaC03g62200D	NA	C03_055528064_055527735	C03	74216
BnaC03g62220D	NA	C03_055541617_055541171.001	C03	74218
BnaC03g62230D	NA	C03_055541617_055541171.002	C03	74219
BnaC03g62290D	NA	C03_055580881_055581225	C03	74230
BnaC03g62320D	NA	C03_055593642_055593328	C03	74233
BnaC03g62380D	NA	C03_055615976_055615278.999	C03	74237
BnaC03g62420D	NA	C03_055670161_055671248.001	C03	74244
BnaC03g62550D	NA	C03_055735670_055736422	C03	74257
BnaC03g62590D	NA	C03_055768721_055763501.001	C03	74261
BnaC03g62630D	NA	C03_055877730_055878026.001	C03	74271
BnaC03g62650D	NA	C03_055906414_055906731	C03	74273
BnaC03g62660D	NA	C03_055906414_055906731.001	C03	74274	AT4G18290.1
BnaC03g62690D	NA	C03_055950574_055950295.001	C03	74280
BnaC03g62700D	NA	C03_055950574_055950295.002	C03	74281	AT3G17170.1
BnaC03g62720D	NA	C03_056098672_056097570.001	C03	74299
BnaC03g62760D	NA	C03_056155206_056156587.001	C03	74304	AT4G18610.1
BnaC03g62790D	NA	C03_056229507_056231950.001	C03	74311	AT4G18690.1
BnaC03g62900D	NA	C03_056378426_056378882	C03	74333
BnaC03g63030D	NA	C03_056518290_056519715	C03	74353
BnaC03g63060D	NA	C03_056583599_056581999	C03	74360
BnaC03g63080D	NA	C03_056585155_056586115.001	C03	74362
BnaC03g63130D	NA	C03_056633969_056637526.001	C03	74367
BnaC03g63140D	NA	C03_056645503_056646528	C03	74369
BnaC03g63150D	NA	C03_056647483_056648378	C03	74370
BnaC03g63200D	NA	C03_056704974_056701580.001	C03	74376
BnaC03g63250D	NA	C03_056704974_056701580.006	C03	74381	AT4G19510.2
BnaC03g63300D	NA	C03_056704974_056701580.011	C03	74386	AT4G19520.1
BnaC03g63330D	NA	C03_056883643_056882890.992	C03	74412
BnaC03g63340D	NA	C03_056883643_056882890.993	C03	74413
BnaC03g63350D	NA	C03_056883643_056882890.994	C03	74414
BnaC03g63360D	NA	C03_056883643_056882890.995	C03	74415
BnaC03g63370D	NA	C03_056883643_056882890.996	C03	74416
BnaC03g63380D	NA	C03_056883643_056882890.997	C03	74417
BnaC03g63390D	NA	C03_056883643_056882890.998	C03	74418
BnaC03g63520D	NA	C03_056797618_056796545.001	C03	74401
BnaC03g63570D	NA	C03_056862241_056861823	C03	74405
BnaC03g63610D	NA	C03_056883643_056882890.001	C03	74411
BnaC03g63670D	NA	C03_056987952_056987694	C03	74433	AT4G20060.1
BnaC03g63770D	NA	C03_057061754_057061117.001	C03	74444
BnaC03g63800D	NA	C03_057112447_057115632.001	C03	74448
BnaC03g63860D	NA	C03_057162395_057161964	C03	74456
BnaC03g63870D	NA	C03_057162450_057162805	C03	74457
BnaC03g64010D	NA	C03_057285582_057284216.001	C03	74478
BnaC03g64020D	NA	C03_057285582_057284216.002	C03	74479	AT4G21680.1
BnaC03g64090D	NA	C03_057380002_057379346	C03	74492
BnaC03g64100D	NA	C03_057380002_057379346.001	C03	74493	AT1G25350.2
BnaC03g64170D	NA	C03_057452377_057452580	C03	74500
BnaC03g64210D	NA	C03_057461260_057460433.001	C03	74503
BnaC03g64260D	NA	C03_057491921_057492140	C03	74508
BnaC03g64280D	NA	C03_057491921_057492140.002	C03	74510
BnaC03g64340D	NA	C03_057527467_057526979.001	C03	74518
BnaC03g64470D	NA	C03_057600000_057599236.998	C03	74529
BnaC03g64480D	NA	C03_057600000_057599236.999	C03	74530
BnaC03g64550D	NA	C03_057638401_057636909.001	C03	74539
BnaC03g64560D	NA	C03_057638401_057636909.002	C03	74540	AT2G27550.1
BnaC03g64600D	NA	C03_057683270_057681510.001	C03	74547
BnaC03g64620D	NA	C03_057683270_057681510.003	C03	74549
BnaC03g64650D	NA	C03_057688273_057688484.001	C03	74551
BnaC03g64690D	NA	C03_057716355_057714782.001	C03	74555
BnaC03g64700D	NA	C03_057716355_057714782.002	C03	74556	AT1G16560.4
BnaC03g64770D	NA	C03_057830956_057831809	C03	74568
BnaC03g64880D	NA	C03_057907642_057906437	C03	74583
BnaC03g65010D	NA	C03_058073699_058072965.001	C03	74604
BnaC03g65110D	NA	C03_058222312_058224298.001	C03	74622	AT4G22990.2
BnaC03g65150D	NA	C03_058222312_058224298.005	C03	74626
BnaC03g65260D	NA	C03_023888509_023888239	C03	70268
BnaC03g65300D	NA	C03_058796816_058797488.001	C03	74671
BnaC03g65420D	NA	C03_058902594_058901233.001	C03	74686
BnaC03g65430D	NA	C03_058902594_058901233.002	C03	74687
BnaC03g65440D	NA	C03_058902594_058901233.003	C03	74688
BnaC03g65450D	NA	C03_058902594_058901233.004	C03	74689
BnaC03g65550D	NA	C03_059038992_059038747.001	C03	74704
BnaC03g65610D	NA	C03_059145204_059144962	C03	74715
BnaC03g65630D	NA	C03_059147285_059145369.001	C03	74717
BnaC03g65640D	NA	C03_059147285_059145369.002	C03	74718
BnaC03g65650D	NA	C03_059147285_059145369.003	C03	74719
BnaC03g65670D	NA	C03_059147285_059145369.005	C03	74721
BnaC03g65760D	NA	C03_059238236_059238757	C03	74736
BnaC03g65800D	NA	C03_059372982_059374280.999	C03	74750
BnaC03g65820D	NA	C03_059384797_059386860.001	C03	74753
BnaC03g66020D	NA	C03_059496710_059495281.998	C03	74777
BnaC03g66060D	NA	C03_059508048_059510630.001	C03	74783
BnaC03g66070D	NA	C03_059508048_059510630.002	C03	74784
BnaC03g66200D	NA	C03_059607780_059608004	C03	74794
BnaC03g66230D	NA	C03_059636479_059636400	C03	74798
BnaC03g66480D	NA	C03_060099766_060100012	C03	74862
BnaC03g66610D	NA	C03_060174532_060174157.001	C03	74881
BnaC03g66620D	NA	C03_060174532_060174157.002	C03	74882
BnaC03g66630D	NA	C03_060174532_060174157.003	C03	74883
BnaC03g66650D	NA	C03_060187379_060186754	C03	74886
BnaC03g66800D	NA	C03_060312960_060313177	C03	74908	AT4G33010.2
BnaC03g66970D	NA	C03_060501325_060502063	C03	74933
BnaC03g67070D	NA	C03_060543507_060543799.001	C03	74941
BnaC03g67080D	NA	C03_060543507_060543799.002	C03	74942
BnaC03g67170D	NA	C03_060709614_060706865.997	C03	74970	AT4G32250.3
BnaC03g67180D	NA	C03_060709614_060706865.998	C03	74971
BnaC03g67190D	NA	C03_060709614_060706865.999	C03	74972	AT4G32250.1
BnaC03g67220D	NA	C03_060782231_060779958.001	C03	74981
BnaC03g67310D	NA	C03_060630990_060631250	C03	74956
BnaC03g67340D	NA	C03_060693382_060694183	C03	74964	AT4G32342.1
BnaC03g67390D	NA	C03_060855311_060853340.001	C03	74991
BnaC03g67450D	NA	C03_019404705_019403471	C03	69425
BnaC03g67460D	NA	C03_060906253_060907123.999	C03	74999
BnaC03g67530D	NA	C03_061066626_061065658	C03	75018
BnaC03g67790D	NA	C03_061314466_061314077	C03	75059
BnaC03g68080D	NA	C03_061734411_061734214	C03	75112
BnaC03g68170D	NA	C03_061788931_061786540	C03	75123
BnaC03g68180D	NA	C03_061790010_061790260	C03	75124
BnaC03g68190D	NA	C03_061790010_061790260.001	C03	75125
BnaC03g68340D	NA	C03_061986761_061985101.001	C03	75152
BnaC03g68560D	NA	C03_062251401_062249519.001	C03	75185
BnaC03g68590D	NA	C03_062285912_062284946.001	C03	75190
BnaC03g68630D	NA	C03_062319657_062318526	C03	75195
BnaC03g68650D	NA	C03_062357170_062356356	C03	75198
BnaC03g68710D	NA	C03_062380025_062382279.001	C03	75204
BnaC03g68720D	NA	C03_062380025_062382279.002	C03	75205
BnaC03g68830D	NA	C03_062504602_062502916.001	C03	75217
BnaC03g68850D	NA	C03_062521592_062521245	C03	75219
BnaC03g69150D	NA	C03_063097738_063097487	C03	75308
BnaC03g69170D	NA	C03_062680660_062679141	C03	75249
BnaC03g69360D	NA	C03_036835374_036835073	C03	72280
BnaC03g69400D	NA	C03_063323560_063325654	C03	75334
BnaC03g69680D	NA	C03_063641300_063643862.002	C03	75370
BnaC03g69690D	NA	C03_063644955_063644712	C03	75373
BnaC03g69750D	NA	C03_063668566_063666101.001	C03	75378	AT1G62840.1
BnaC03g69790D	NA	C03_063723385_063722817.001	C03	75385
BnaC03g69800D	NA	C03_063733524_063733832	C03	75386
BnaC03g69810D	NA	C03_063733524_063733832.001	C03	75387
BnaC03g69830D	NA	C03_063750690_063750433	C03	75392
BnaC03g69960D	NA	C03_063835895_063836710.001	C03	75403
BnaC03g70010D	NA	C03_064045723_064046736.001	C03	75430
BnaC03g70020D	NA	C03_064080066_064082861	C03	75432
BnaC03g70200D	NA	C03_064216935_064218551.001	C03	75453
BnaC03g70210D	NA	C03_064216935_064218551.002	C03	75454
BnaC03g70230D	NA	C03_064246906_064247475	C03	75456
BnaC03g70250D	NA	C03_064264046_064262451	C03	75458
BnaC03g70360D	NA	C03_064465274_064465545	C03	75488
BnaC03g70720D	NA	C03_064761058_064758218.001	C03	75537
BnaC03g70730D	NA	C03_064761058_064758218.002	C03	75538
BnaC03g71070D	NA	C03_064954992_064955243	C03	75578
BnaC04g00130D	NA	C04_000185196_000186115	C04	75620
BnaC04g00370D	NA	C04_000454255_000451532.996	C04	75664	AT2G47160.2
BnaC04g00630D	NA	C04_000692006_000691266	C04	75700
BnaC04g00730D	NA	C04_000808224_000803945.001	C04	75708
BnaC04g00850D	NA	C04_000906788_000905074.002	C04	75719	AT5G03790.1
BnaC04g01040D	NA	C04_001055849_001055546	C04	75740
BnaC04g01090D	NA	C04_001111639_001112055.001	C04	75752
BnaC04g01220D	NA	C04_001048488_001049130.001	C04	75736
BnaC04g01350D	NA	C04_001306487_001306638	C04	75785
BnaC04g01380D	NA	C04_001322213_001322557	C04	75788
BnaC04g01390D	NA	C04_001328448_001329770	C04	75789
BnaC04g01410D	NA	C04_001332352_001334758.001	C04	75790
BnaC04g01440D	NA	C04_001360766_001360349	C04	75794
BnaC04g01450D	NA	C04_001361585_001360863	C04	75795
BnaC04g01840D	NA	C04_051381674_051380975	C04	82593
BnaC04g01860D	NA	C04_001733683_001733940	C04	75857
BnaC04g01880D	NA	C04_001735529_001734362.001	C04	75859
BnaC04g02070D	NA	C04_001839735_001840253	C04	75879
BnaC04g02140D	NA	C04_001866371_001863138.001	C04	75885
BnaC04g02160D	NA	C04_001866371_001863138.003	C04	75887
BnaC04g02320D	NA	C04_002257821_002257522	C04	75957
BnaC04g02380D	NA	C04_002288735_002291854.001	C04	75963
BnaC04g02390D	NA	C04_002294955_002295055	C04	75966
BnaC04g02400D	NA	C04_002295409_002295567	C04	75967
BnaC04g02560D	NA	C04_002115467_002114342.001	C04	75926
BnaC04g02680D	NA	C04_002150164_002150061	C04	75934
BnaC04g02710D	NA	C04_002157063_002163071	C04	75937
BnaC04g02820D	NA	C04_002568486_002564993.001	C04	76020	AT5G19680.1
BnaC04g02830D	NA	C04_002568486_002564993.002	C04	76021
BnaC04g02950D	NA	C04_002638654_002637566	C04	76034
BnaC04g03150D	NA	C04_002826150_002829617.001	C04	76069
BnaC04g03360D	NA	C04_002925734_002924897	C04	76090
BnaC04g03500D	NA	C04_003029796_003026391	C04	76104
BnaC04g03800D	NA	C04_003345244_003348268.001	C04	76148
BnaC04g04000D	NA	C04_003731589_003732753.001	C04	76211	AT2G45110.1
BnaC04g04070D	NA	C04_003753924_003753129.001	C04	76218
BnaC04g04090D	NA	C04_003768899_003769063	C04	76220
BnaC04g04160D	NA	C04_008179758_008179450	C04	76916
BnaC04g04300D	NA	C04_003984239_003984425	C04	76257
BnaC04g04320D	NA	C04_003993857_003994437	C04	76259
BnaC04g04330D	NA	C04_003995827_003995371	C04	76260
BnaC04g04550D	NA	C04_004129431_004129738	C04	76285
BnaC04g04790D	NA	C04_004229243_004228228	C04	76307
BnaC04g04910D	NA	C04_004295937_004296791	C04	76320
BnaC04g04920D	NA	C04_003407945_003405960.995	C04	76154
BnaC04g04930D	NA	C04_003407945_003405960.996	C04	76155
BnaC04g04940D	NA	C04_003407945_003405960.997	C04	76156
BnaC04g04950D	NA	C04_003407945_003405960.998	C04	76157
BnaC04g04960D	NA	C04_003407945_003405960.999	C04	76158
BnaC04g05060D	NA	C04_003447510_003447869	C04	76167
BnaC04g05200D	NA	C04_003506361_003505592.001	C04	76182
BnaC04g05230D	NA	C04_004295937_004296791.999	C04	76321
BnaC04g05340D	NA	C04_004476165_004475640.001	C04	76348
BnaC04g05550D	NA	C04_004655893_004653700.001	C04	76374
BnaC04g05560D	NA	C04_004655893_004653700.002	C04	76375
BnaC04g05570D	NA	C04_004655893_004653700.003	C04	76376
BnaC04g05590D	NA	C04_004667107_004666635	C04	76378
BnaC04g05670D	NA	C04_004708084_004708932	C04	76387
BnaC04g05680D	NA	C04_004709889_004710662	C04	76388
BnaC04g05810D	NA	C04_004808855_004809603	C04	76404
BnaC04g05860D	NA	C04_004829386_004832006.001	C04	76410
BnaC04g06160D	NA	C04_005027645_005026713.002	C04	76444	AT2G39380.1
BnaC04g06370D	NA	C04_005235113_005234647.001	C04	76476	AT5G28892.1
BnaC04g06380D	NA	C04_022955071_022954679	C04	78512
BnaC04g06390D	NA	C04_005235113_005234647.996	C04	76477
BnaC04g06400D	NA	C04_005235113_005234647.997	C04	76478
BnaC04g06420D	NA	C04_005235113_005234647.999	C04	76480	AT4G35830.2
BnaC04g06530D	NA	C04_005400648_005405753.001	C04	76497
BnaC04g06580D	NA	C04_005431705_005430575.001	C04	76503
BnaC04g06590D	NA	C04_005431705_005430575.002	C04	76504	AT3G26560.1
BnaC04g06600D	NA	C04_005431705_005430575.003	C04	76505
BnaC04g06870D	NA	C04_005716218_005716310	C04	76552
BnaC04g06910D	NA	C04_005803972_005803705	C04	76562
BnaC04g07250D	NA	C04_006200187_006201236	C04	76602
BnaC04g07350D	NA	C04_006233922_006233459	C04	76609
BnaC04g07360D	NA	C04_006234377_006234826	C04	76611
BnaC04g07370D	NA	C04_006234877_006235071	C04	76613
BnaC04g07450D	NA	C04_006269132_006269279	C04	76622
BnaC04g07490D	NA	C04_006233922_006233459	C04	76610
BnaC04g07500D	NA	C04_006234388_006235071	C04	76612
BnaC04g07590D	NA	C04_045954964_045956318	C04	81644
BnaC04g07670D	NA	C04_006442363_006444384.001	C04	76651	AT5G36250.1
BnaC04g07680D	NA	C04_006442363_006444384.002	C04	76652
BnaC04g07700D	NA	C04_006464914_006463804	C04	76654
BnaC04g07930D	NA	C04_006729196_006728810	C04	76690
BnaC04g08150D	NA	C04_006882962_006882447	C04	76717
BnaC04g08230D	NA	C04_006961441_006961602	C04	76726
BnaC04g08300D	NA	C04_006991712_006987740.001	C04	76733	AT4G31420.2
BnaC04g08420D	NA	C04_007112443_007112156	C04	76746
BnaC04g08500D	NA	C04_007146356_007146517	C04	76755
BnaC04g08540D	NA	C04_007164441_007162888.001	C04	76760
BnaC04g08550D	NA	C04_007164441_007162888.002	C04	76761
BnaC04g08560D	NA	C04_007164441_007162888.003	C04	76762
BnaC04g08580D	NA	C04_009653431_009652474	C04	77148
BnaC04g08600D	NA	C04_009650738_009651758.001	C04	77147
BnaC04g08730D	NA	C04_007317031_007316789.001	C04	76794
BnaC04g08740D	NA	C04_043838633_043836987	C04	81324
BnaC04g09140D	NA	C04_007627240_007627461	C04	76845
BnaC04g09230D	NA	C04_007690076_007689166.001	C04	76857
BnaC04g09340D	NA	C04_007926102_007926622	C04	76871
BnaC04g09370D	NA	C04_007941961_007943565.001	C04	76874
BnaC04g09390D	NA	C04_007962245_007962751	C04	76876
BnaC04g09460D	NA	C04_008053307_008053779	C04	76886
BnaC04g09480D	NA	C04_008054042_008054596.001	C04	76888
BnaC04g09520D	NA	C04_008067833_008065983.001	C04	76893
BnaC04g09580D	NA	C04_008214221_008215222.001	C04	76922
BnaC04g09730D	NA	C04_008264002_008265104.001	C04	76934
BnaC04g09750D	NA	C04_008271861_008270896	C04	76937
BnaC04g09900D	NA	C04_008360639_008361485.001	C04	76955
BnaC04g09950D	NA	C04_008086920_008087646.001	C04	76896
BnaC04g09960D	NA	C04_008086920_008087646.002	C04	76897
BnaC04g09970D	NA	C04_008086920_008087646.003	C04	76898
BnaC04g09980D	NA	C04_008086920_008087646.004	C04	76899
BnaC04g09990D	NA	C04_008086920_008087646.005	C04	76900
BnaC04g10000D	NA	C04_008086920_008087646.006	C04	76901
BnaC04g10010D	NA	C04_008086920_008087646.007	C04	76902
BnaC04g10030D	NA	C04_024275353_024274058.001	C04	78656
BnaC04g10040D	NA	C04_024275353_024274058.002	C04	78657
BnaC04g10090D	NA	C04_008420878_008422181.002	C04	76963
BnaC04g10410D	NA	C04_008680598_008680386	C04	77006
BnaC04g10620D	NA	C04_008839159_008838338.002	C04	77029
BnaC04g10850D	NA	C04_009085267_009085138	C04	77070
BnaC04g11320D	NA	C04_009934995_009935359	C04	77186
BnaC04g11370D	NA	C04_010074151_010074648.002	C04	77198
BnaC04g11390D	NA	C04_010074151_010074648.998	C04	77199
BnaC04g11400D	NA	C04_010074151_010074648.999	C04	77200
BnaC04g11480D	NA	C04_010157794_010161030.001	C04	77211
BnaC04g11520D	NA	C04_010178880_010176311.001	C04	77216
BnaC04g11540D	NA	C04_002109064_002109433.001	C04	75921
BnaC04g11780D	NA	C04_010405305_010408136.001	C04	77240
BnaC04g11820D	NA	C04_010422149_010422380	C04	77244
BnaC04g11840D	NA	C04_010426133_010423259.001	C04	77246
BnaC04g11850D	NA	C04_010426133_010423259.002	C04	77247
BnaC04g11870D	NA	C04_010452487_010452580	C04	77249
BnaC04g12060D	NA	C04_010542288_010540718.001	C04	77266	AT1G20480.1
BnaC04g12140D	NA	C04_010595331_010592657.001	C04	77274	AT4G25160.1
BnaC04g12320D	NA	C04_010829227_010829067	C04	77308
BnaC04g12420D	NA	C04_010758876_010759024	C04	77299
BnaC04g12460D	NA	C04_010732806_010731874.001	C04	77295
BnaC04g12500D	NA	C04_010672416_010673600.001	C04	77290
BnaC04g12530D	NA	C04_010644826_010641644.001	C04	77285
BnaC04g12600D	NA	C04_010918489_010918593.001	C04	77325
BnaC04g12650D	NA	C04_010982531_010983361.001	C04	77332
BnaC04g12880D	NA	C04_011291844_011289881.001	C04	77366
BnaC04g12890D	NA	C04_011291844_011289881.002	C04	77367
BnaC04g12930D	NA	C04_011302884_011303946.001	C04	77371
BnaC04g12940D	NA	C04_011302884_011303946.002	C04	77372
BnaC04g12950D	NA	C04_051078974_051078675	C04	82537
BnaC04g12960D	NA	C04_011350256_011349697.999	C04	77376	AT2G31690.1
BnaC04g13030D	NA	C04_011422732_011419262.001	C04	77383	AT1G05860.1
BnaC04g13060D	NA	C04_011516727_011516316.001	C04	77403
BnaC04g13160D	NA	C04_011540939_011541082	C04	77411
BnaC04g13240D	NA	C04_012305869_012305564	C04	77511
BnaC04g13250D	NA	C04_012304828_012303834	C04	77510
BnaC04g13280D	NA	C04_012285758_012287637.001	C04	77507
BnaC04g13370D	NA	C04_012189091_012189224	C04	77496
BnaC04g13390D	NA	C04_012159583_012160319	C04	77494
BnaC04g13440D	NA	C04_012119416_012119796.001	C04	77487
BnaC04g13450D	NA	C04_012119416_012119796.002	C04	77488
BnaC04g13480D	NA	C04_012098059_012100761.001	C04	77484
BnaC04g13530D	NA	C04_011997216_011998003	C04	77476
BnaC04g13590D	NA	C04_011940213_011940860.001	C04	77468
BnaC04g13720D	NA	C04_012433403_012432578	C04	77532
BnaC04g13860D	NA	C04_012790901_012794974	C04	77577
BnaC04g13940D	NA	C04_012638372_012639657.001	C04	77558
BnaC04g13960D	NA	C04_012499425_012498672.999	C04	77545
BnaC04g13990D	NA	C04_012605070_012604690.001	C04	77553	AT2G30670.1
BnaC04g14000D	NA	C04_012605070_012604690.002	C04	77554
BnaC04g14060D	NA	C04_013982087_013982913.999	C04	77738
BnaC04g14170D	NA	C04_014060385_014058849.001	C04	77748	AT2G29220.1
BnaC04g14180D	NA	C04_014060385_014058849.002	C04	77749
BnaC04g14190D	NA	C04_014060385_014058849.003	C04	77750
BnaC04g14200D	NA	C04_014060385_014058849.004	C04	77751
BnaC04g14210D	NA	C04_014060385_014058849.005	C04	77752	AT2G21385.4
BnaC04g14220D	NA	C04_014060385_014058849.006	C04	77753
BnaC04g14230D	NA	C04_014060385_014058849.007	C04	77754
BnaC04g14290D	NA	C04_012876753_012873524	C04	77597
BnaC04g14320D	NA	C04_012892051_012894792.001	C04	77599
BnaC04g14360D	NA	C04_012937757_012938866	C04	77605
BnaC04g14520D	NA	C04_013106991_013106452.001	C04	77624
BnaC04g14530D	NA	C04_013106991_013106452.002	C04	77625
BnaC04g14540D	NA	C04_013106991_013106452.003	C04	77626
BnaC04g14560D	NA	C04_013106991_013106452.005	C04	77628
BnaC04g14570D	NA	C04_013106991_013106452.006	C04	77629
BnaC04g14710D	NA	C04_013261973_013263706.001	C04	77649	AT5G27395.2
BnaC04g14720D	NA	C04_013279206_013279434	C04	77650
BnaC04g14800D	NA	C04_013354679_013352721.001	C04	77662
BnaC04g14840D	NA	C04_013473323_013474508	C04	77671
BnaC04g14890D	NA	C04_013615089_013612870.001	C04	77687
BnaC04g14910D	NA	C04_013619984_013619534.001	C04	77690
BnaC04g15000D	NA	C04_013705134_013704383	C04	77700
BnaC04g15060D	NA	C04_013727257_013725811.001	C04	77708
BnaC04g15070D	NA	C04_013727257_013725811.002	C04	77709
BnaC04g15210D	NA	C04_014292340_014291172.001	C04	77789
BnaC04g15220D	NA	C04_014292340_014291172.002	C04	77790	AT2G28990.1
BnaC04g15280D	NA	C04_014226757_014224892.001	C04	77778	AT1G18600.1
BnaC04g15410D	NA	C04_014602817_014603199.001	C04	77820
BnaC04g15500D	NA	C04_014628627_014628175.001	C04	77826
BnaC04g15510D	NA	C04_014656013_014656275	C04	77828
BnaC04g15540D	NA	C04_014668011_014667631.001	C04	77831
BnaC04g15660D	NA	C04_014858869_014859213	C04	77846
BnaC04g15710D	NA	C04_014890807_014884793.998	C04	77850	AT2G28490.1
BnaC04g15720D	NA	C04_014890807_014884793.999	C04	77851
BnaC04g15790D	NA	C04_014958000_014957443	C04	77863
BnaC04g16060D	NA	C04_015369832_015369059.996	C04	77898
BnaC04g16080D	NA	C04_015369832_015369059.998	C04	77900
BnaC04g16090D	NA	C04_015369832_015369059.999	C04	77901
BnaC04g16110D	NA	C04_015392458_015391305.001	C04	77904
BnaC04g16220D	NA	C04_015517006_015516687	C04	77917
BnaC04g16330D	NA	C04_015628187_015636046.001	C04	77932
BnaC04g16350D	NA	C04_015628187_015636046.003	C04	77934
BnaC04g16360D	NA	C04_015650825_015651473	C04	77936
BnaC04g16370D	NA	C04_015673043_015673134	C04	77938
BnaC04g16580D	NA	C04_015849503_015848402.995	C04	77959
BnaC04g16590D	NA	C04_015849503_015848402.996	C04	77960
BnaC04g16600D	NA	C04_015849503_015848402.997	C04	77961
BnaC04g16610D	NA	C04_015849503_015848402.998	C04	77962
BnaC04g16620D	NA	C04_015849503_015848402.999	C04	77963
BnaC04g16700D	NA	C04_015962915_015966865.002	C04	77971
BnaC04g16710D	NA	C04_015962915_015966865.003	C04	77972
BnaC04g16770D	NA	C04_016008039_016009774.001	C04	77977
BnaC04g16830D	NA	C04_016039116_016040471.002	C04	77982
BnaC04g17050D	NA	C04_016858210_016860368	C04	78065
BnaC04g17080D	NA	C04_016829910_016827279.001	C04	78060
BnaC04g17270D	NA	C04_016489911_016492571.001	C04	78029
BnaC04g17330D	NA	C04_016408576_016407794.001	C04	78025	AT5G43130.2
BnaC04g17390D	NA	C04_016374650_016375304.001	C04	78020
BnaC04g17490D	NA	C04_018197537_018197728	C04	78148
BnaC04g17500D	NA	C04_018186538_018186233	C04	78147
BnaC04g17590D	NA	C04_018123215_018123706	C04	78139
BnaC04g17700D	NA	C04_017896541_017896118	C04	78122
BnaC04g17740D	NA	C04_017804957_017804706	C04	78119
BnaC04g17790D	NA	C04_017667276_017667722	C04	78114
BnaC04g17800D	NA	C04_017666643_017667113	C04	78113
BnaC04g17810D	NA	C04_017665641_017666045	C04	78112
BnaC04g17830D	NA	C04_017638146_017640349.001	C04	78110
BnaC04g17840D	NA	C04_017638146_017640349	C04	78109
BnaC04g17910D	NA	C04_017573182_017572881	C04	78104
BnaC04g17950D	NA	C04_017459563_017458625	C04	78096
BnaC04g18030D	NA	C04_017020052_017019612	C04	78078
BnaC04g18040D	NA	C04_017018003_017017701	C04	78077
BnaC04g18100D	NA	C04_016924021_016924175	C04	78070
BnaC04g18130D	NA	C04_018557111_018557526.001	C04	78165
BnaC04g18210D	NA	C04_018867542_018867159.001	C04	78184
BnaC04g18220D	NA	C04_018867542_018867159.002	C04	78185
BnaC04g18230D	NA	C04_018867542_018867159.003	C04	78186
BnaC04g18240D	NA	C04_018867542_018867159.004	C04	78187
BnaC04g18360D	NA	C04_019106940_019106629	C04	78204
BnaC04g18390D	NA	C04_019119255_019117048.001	C04	78207
BnaC04g18420D	NA	C04_019238867_019238020.998	C04	78212
BnaC04g18430D	NA	C04_019238867_019238020.999	C04	78213
BnaC04g18470D	NA	C04_020076715_020072844.998	C04	78286
BnaC04g18480D	NA	C04_020076715_020072844.999	C04	78287	AT1G10560.1
BnaC04g18550D	NA	C04_019420510_019421768	C04	78227
BnaC04g18600D	NA	C04_019559267_019559608	C04	78236
BnaC04g18610D	NA	C04_019559267_019559608.001	C04	78237	AT1G59590.1
BnaC04g18620D	NA	C04_019559267_019559608.002	C04	78238
BnaC04g18660D	NA	C04_019586452_019586144	C04	78244
BnaC04g18750D	NA	C04_019711999_019716849.001	C04	78254
BnaC04g18760D	NA	C04_019711999_019716849.002	C04	78255	AT3G14520.1
BnaC04g18770D	NA	C04_019711999_019716849.003	C04	78256
BnaC04g18780D	NA	C04_019711999_019716849.004	C04	78257	AT4G37640.1
BnaC04g18830D	NA	C04_019825452_019824992	C04	78265
BnaC04g18840D	NA	C04_019827745_019827246	C04	78266	AT4G21192.2
BnaC04g18850D	NA	C04_019830579_019829941	C04	78267
BnaC04g18870D	NA	C04_019839172_019840343.001	C04	78269
BnaC04g18930D	NA	C04_021878005_021877751	C04	78419
BnaC04g18940D	NA	C04_021878812_021879091	C04	78420
BnaC04g18970D	NA	C04_021926331_021925131.001	C04	78424
BnaC04g18980D	NA	C04_021954447_021954740	C04	78425
BnaC04g19010D	NA	C04_022011809_022011138.001	C04	78428
BnaC04g19080D	NA	C04_022141560_022141961.001	C04	78439	AT1G61820.1
BnaC04g19130D	NA	C04_024924490_024924056	C04	78775
BnaC04g19150D	NA	C04_020077351_020078421.999	C04	78290
BnaC04g19170D	NA	C04_022231235_022231627.997	C04	78446	AT1G61950.1
BnaC04g19180D	NA	C04_022231235_022231627.998	C04	78447
BnaC04g19190D	NA	C04_022231235_022231627.999	C04	78448
BnaC04g19310D	NA	C04_026939433_026939061	C04	78998
BnaC04g19360D	NA	C04_022511581_022511710	C04	78474
BnaC04g19400D	NA	C04_022595581_022595835	C04	78480
BnaC04g19610D	NA	C04_022926976_022927200	C04	78508
BnaC04g19620D	NA	C04_022932094_022932294	C04	78509
BnaC04g19740D	NA	C04_023162837_023163044	C04	78531
BnaC04g19770D	NA	C04_023165749_023166129.001	C04	78533	AT1G68725.1
BnaC04g19780D	NA	C04_023165749_023166129.002	C04	78534
BnaC04g19790D	NA	C04_023183654_023183916	C04	78535
BnaC04g19830D	NA	C04_023189635_023188106.001	C04	78538
BnaC04g19850D	NA	C04_023267177_023267887	C04	78543
BnaC04g19990D	NA	C04_023396368_023397212.001	C04	78562
BnaC04g20010D	NA	C04_023506750_023507534	C04	78570
BnaC04g20060D	NA	C04_023628606_023629683.001	C04	78580
BnaC04g20080D	NA	C04_023641497_023640659.001	C04	78584	AT2G19830.1
BnaC04g20100D	NA	C04_023641497_023640659.003	C04	78586	AT2G19830.1
BnaC04g20120D	NA	C04_023641497_023640659.005	C04	78588
BnaC04g20130D	NA	C04_023641497_023640659.006	C04	78589
BnaC04g20210D	NA	C04_023763183_023764994.001	C04	78601
BnaC04g20350D	NA	C04_024046929_024047315	C04	78625
BnaC04g20390D	NA	C04_024064114_024065547.001	C04	78629	AT1G64100.2
BnaC04g20410D	NA	C04_024080594_024080359	C04	78631
BnaC04g20420D	NA	C04_024080594_024080359.001	C04	78632
BnaC04g20430D	NA	C04_024080594_024080359.002	C04	78633	AT3G01310.2
BnaC04g20440D	NA	C04_024080594_024080359.003	C04	78634	AT3G01310.2
BnaC04g20470D	NA	C04_024080594_024080359.999	C04	78636
BnaC04g20500D	NA	C04_024111508_024107885.001	C04	78641
BnaC04g20520D	NA	C04_024190056_024189785	C04	78646
BnaC04g20820D	NA	C04_024407229_024405819.001	C04	78681
BnaC04g20830D	NA	C04_024407229_024405819.002	C04	78682
BnaC04g20920D	NA	C04_024436530_024435961.001	C04	78689
BnaC04g21030D	NA	C04_024483680_024481893.001	C04	78700
BnaC04g21060D	NA	C04_024521058_024519568.001	C04	78705
BnaC04g21120D	NA	C04_024576824_024575661.001	C04	78718
BnaC04g21180D	NA	C04_024602746_024603790.001	C04	78724
BnaC04g21300D	NA	C04_024662040_024660483.997	C04	78737	ATMG01360.1
BnaC04g21310D	NA	C04_024662040_024660483.998	C04	78738
BnaC04g21320D	NA	C04_024662040_024660483.999	C04	78739
BnaC04g21360D	NA	C04_024828915_024829418	C04	78762
BnaC04g21490D	NA	C04_024924967_024923904	C04	78776
BnaC04g21560D	NA	C04_024934812_024935099.001	C04	78783
BnaC04g21570D	NA	C04_024934812_024935099.002	C04	78784
BnaC04g21610D	NA	C04_025286000_025285341	C04	78801
BnaC04g21850D	NA	C04_025579679_025577607.001	C04	78835
BnaC04g21910D	NA	C04_025673967_025676438	C04	78844
BnaC04g21920D	NA	C04_025673967_025676438.001	C04	78845
BnaC04g21930D	NA	C04_025673967_025676438.002	C04	78846
BnaC04g21940D	NA	C04_025673967_025676438.003	C04	78847
BnaC04g22090D	NA	C04_026171436_026170677	C04	78890
BnaC04g22180D	NA	C04_026306290_026304406.001	C04	78911
BnaC04g22240D	NA	C04_026333616_026333366	C04	78919	ATMG01360.1
BnaC04g22250D	NA	C04_026333616_026333366.001	C04	78920
BnaC04g22260D	NA	C04_026333616_026333366.002	C04	78921
BnaC04g22380D	NA	C04_026398687_026400779.001	C04	78931
BnaC04g22480D	NA	C04_026522541_026524145.001	C04	78946	AT3G04710.3
BnaC04g22490D	NA	C04_026522541_026524145.002	C04	78947
BnaC04g22560D	NA	C04_026594284_026594132	C04	78956
BnaC04g22570D	NA	C04_026594284_026594132.001	C04	78957	AT1G75910.1
BnaC04g22580D	NA	C04_026594284_026594132.002	C04	78958
BnaC04g22620D	NA	C04_026631359_026628007.001	C04	78964
BnaC04g22720D	NA	C04_026717937_026716955.001	C04	78972
BnaC04g22740D	NA	C04_026744512_026744769	C04	78975
BnaC04g22750D	NA	C04_026746262_026747160	C04	78976
BnaC04g22780D	NA	C04_026749869_026753008.002	C04	78978
BnaC04g22800D	NA	C04_026769650_026769991	C04	78981
BnaC04g22820D	NA	C04_026773311_026770740.001	C04	78983
BnaC04g22900D	NA	C04_026872875_026874804	C04	78992
BnaC04g22940D	NA	C04_026939433_026939061	C04	78999
BnaC04g23070D	NA	C04_027121071_027119485.001	C04	79020
BnaC04g23080D	NA	C04_027121071_027119485.002	C04	79021
BnaC04g23160D	NA	C04_027165733_027163895.001	C04	79028
BnaC04g23170D	NA	C04_027165733_027163895.002	C04	79029
BnaC04g23190D	NA	C04_027198128_027196523.001	C04	79034
BnaC04g23340D	NA	C04_027375032_027373362	C04	79055
BnaC04g23350D	NA	C04_027379109_027381830	C04	79056
BnaC04g23400D	NA	C04_027421841_027421056.001	C04	79061
BnaC04g23480D	NA	C04_027445149_027447241.001	C04	79070
BnaC04g23490D	NA	C04_027445149_027447241.002	C04	79071	AT3G58620.1
BnaC04g23660D	NA	C04_027574156_027574624.001	C04	79091
BnaC04g23680D	NA	C04_027596650_027596899	C04	79094
BnaC04g23730D	NA	C04_027625334_027625140	C04	79099
BnaC04g23750D	NA	C04_027668687_027668289	C04	79102
BnaC04g23870D	NA	C04_027752369_027754701.005	C04	79117
BnaC04g23960D	NA	C04_027810894_027810007.001	C04	79125
BnaC04g23990D	NA	C04_027840762_027840324	C04	79129
BnaC04g24010D	NA	C04_027850984_027851313	C04	79131
BnaC04g24060D	NA	C04_027902454_027907493	C04	79138
BnaC04g24100D	NA	C04_027917279_027917115.001	C04	79143
BnaC04g24180D	NA	C04_028240192_028239786.001	C04	79177
BnaC04g24200D	NA	C04_028245918_028245128	C04	79179
BnaC04g24210D	NA	C04_028246451_028245971	C04	79180
BnaC04g24250D	NA	C04_028289146_028288916	C04	79186
BnaC04g24350D	NA	C04_028368248_028368421.001	C04	79197
BnaC04g24360D	NA	C04_028368248_028368421.002	C04	79198
BnaC04g24370D	NA	C04_028368248_028368421.003	C04	79199
BnaC04g24380D	NA	C04_028368248_028368421.004	C04	79200
BnaC04g24390D	NA	C04_028368248_028368421.005	C04	79201
BnaC04g24440D	NA	C04_028447545_028445376	C04	79210
BnaC04g24460D	NA	C04_028459822_028459941	C04	79213
BnaC04g24550D	NA	C04_028531995_028530766.001	C04	79224
BnaC04g24590D	NA	C04_015403421_015403845	C04	77906
BnaC04g24600D	NA	C04_028570347_028573025.999	C04	79231	AT3G57030.1
BnaC04g24640D	NA	C04_028597206_028599337.999	C04	79232
BnaC04g24870D	NA	C04_028691808_028692068	C04	79253
BnaC04g24970D	NA	C04_028958135_028959620.001	C04	79293
BnaC04g24990D	NA	C04_028989365_028990184	C04	79299
BnaC04g25000D	NA	C04_028993182_028993358	C04	79300
BnaC04g25030D	NA	C04_029009445_029010346.001	C04	79304
BnaC04g25060D	NA	C04_029167930_029167436	C04	79319
BnaC04g25070D	NA	C04_029153235_029152719.001	C04	79318
BnaC04g25180D	NA	C04_029258912_029258770	C04	79328
BnaC04g25210D	NA	C04_029354144_029354037	C04	79332
BnaC04g25320D	NA	C04_029435369_029433492.001	C04	79342
BnaC04g25480D	NA	C04_029759568_029757001.001	C04	79365
BnaC04g25530D	NA	C04_029811240_029811432	C04	79371	AT3G55390.1
BnaC04g25600D	NA	C04_029975616_029972655.002	C04	79392
BnaC04g25610D	NA	C04_029975616_029972655.003	C04	79393
BnaC04g25650D	NA	C04_029961484_029958591.001	C04	79385
BnaC04g25720D	NA	C04_030066611_030065106.001	C04	79406
BnaC04g25730D	NA	C04_030099718_030099444	C04	79410
BnaC04g25740D	NA	C04_030156522_030156323	C04	79413
BnaC04g25770D	NA	C04_030087178_030087612.001	C04	79408	AT3G55130.1
BnaC04g25840D	NA	C04_030341468_030343153	C04	79435
BnaC04g25870D	NA	C04_030352969_030352850	C04	79437
BnaC04g25930D	NA	C04_030426561_030428974	C04	79445
BnaC04g26010D	NA	C04_030514234_030513859.001	C04	79456
BnaC04g26020D	NA	C04_030514234_030513859.002	C04	79457
BnaC04g26050D	NA	C04_030624544_030627864	C04	79474
BnaC04g26070D	NA	C04_030657509_030656991.001	C04	79478
BnaC04g26120D	NA	C04_030764462_030762955.001	C04	79493
BnaC04g26380D	NA	C04_031069872_031070930.001	C04	79525	AT3G54280.2
BnaC04g26470D	NA	C04_031201201_031201091	C04	79544
BnaC04g26490D	NA	C04_031210268_031211991.001	C04	79545
BnaC04g26570D	NA	C04_031256651_031256424	C04	79555
BnaC04g26700D	NA	C04_031341585_031342650	C04	79567
BnaC04g26760D	NA	C04_031398905_031399070	C04	79575
BnaC04g26880D	NA	C04_031476157_031477928	C04	79585
BnaC04g26890D	NA	C04_031478001_031478297	C04	79586
BnaC04g26940D	NA	C04_037120296_037120991.999	C04	80347
BnaC04g26980D	NA	C04_031511095_031510857	C04	79589
BnaC04g27030D	NA	C04_031586619_031586377	C04	79599
BnaC04g27060D	NA	C04_031617153_031616846	C04	79602
BnaC04g27100D	NA	C04_031653004_031653444.001	C04	79607
BnaC04g27120D	NA	C04_031653004_031653444.003	C04	79609	AT3G53600.1
BnaC04g27130D	NA	C04_031653004_031653444.004	C04	79610
BnaC04g27140D	NA	C04_031653004_031653444.005	C04	79611
BnaC04g27150D	NA	C04_031653004_031653444.006	C04	79612
BnaC04g27180D	NA	C04_031653004_031653444.009	C04	79615
BnaC04g27190D	NA	C04_031653004_031653444.010	C04	79616
BnaC04g27240D	NA	C04_031653004_031653444.015	C04	79621
BnaC04g27250D	NA	C04_031653004_031653444.016	C04	79622
BnaC04g27270D	NA	C04_031653004_031653444.018	C04	79624
BnaC04g27280D	NA	C04_031653004_031653444.019	C04	79625
BnaC04g27290D	NA	C04_031653004_031653444.020	C04	79626
BnaC04g27300D	NA	C04_031653004_031653444.021	C04	79627	AT3G53450.1
BnaC04g27340D	NA	C04_031653004_031653444.025	C04	79631
BnaC04g27350D	NA	C04_031653004_031653444.026	C04	79632
BnaC04g27360D	NA	C04_031653004_031653444.027	C04	79633	AT1G04600.1
BnaC04g27390D	NA	C04_000428380_000428042.996	C04	75654
BnaC04g27400D	NA	C04_000428380_000428042.997	C04	75655
BnaC04g27430D	NA	C04_000428611_000428473	C04	75658
BnaC04g27460D	NA	C04_000590537_000591850.999	C04	75683
BnaC04g27490D	NA	C04_031653004_031653444.991	C04	79635
BnaC04g27500D	NA	C04_031653004_031653444.992	C04	79636	AT1G29320.1
BnaC04g27510D	NA	C04_031653004_031653444.993	C04	79637
BnaC04g27520D	NA	C04_031653004_031653444.994	C04	79638
BnaC04g27530D	NA	C04_031653004_031653444.995	C04	79639
BnaC04g27540D	NA	C04_031653004_031653444.996	C04	79640
BnaC04g27550D	NA	C04_031653004_031653444.997	C04	79641
BnaC04g27560D	NA	C04_031653004_031653444.998	C04	79642
BnaC04g27730D	NA	C04_031742155_031742578	C04	79659
BnaC04g27740D	NA	C04_031742155_031742578.001	C04	79660
BnaC04g27760D	NA	C04_031922082_031921889	C04	79678
BnaC04g27790D	NA	C04_031977956_031971550.001	C04	79683
BnaC04g27810D	NA	C04_032007171_032005960.001	C04	79685	AT1G24764.1
BnaC04g27910D	NA	C04_032107092_032107496.001	C04	79695
BnaC04g27920D	NA	C04_032107092_032107496.002	C04	79696
BnaC04g27930D	NA	C04_032107092_032107496.003	C04	79697
BnaC04g27980D	NA	C04_032190176_032189877.001	C04	79705
BnaC04g27990D	NA	C04_032190176_032189877.002	C04	79706
BnaC04g28010D	NA	C04_032190176_032189877.004	C04	79708
BnaC04g28030D	NA	C04_032193025_032191181.001	C04	79709
BnaC04g28320D	NA	C04_032536327_032538863.001	C04	79749
BnaC04g28380D	NA	C04_032602998_032603287	C04	79755
BnaC04g28410D	NA	C04_032614831_032614591	C04	79758
BnaC04g28560D	NA	C04_032830829_032831423	C04	79786
BnaC04g28620D	NA	C04_032859302_032860345.001	C04	79792	AT4G14465.1
BnaC04g28630D	NA	C04_032859302_032860345.002	C04	79793
BnaC04g28640D	NA	C04_032859302_032860345.003	C04	79794
BnaC04g28650D	NA	C04_032859302_032860345.004	C04	79795
BnaC04g28660D	NA	C04_032859302_032860345.005	C04	79796
BnaC04g28690D	NA	C04_032859302_032860345.008	C04	79799
BnaC04g28860D	NA	C04_032976611_032977060	C04	79820
BnaC04g28900D	NA	C04_032997608_033001865.001	C04	79822
BnaC04g29220D	NA	C04_033592172_033594757.001	C04	79877
BnaC04g29250D	NA	C04_033616471_033617417.001	C04	79880
BnaC04g29290D	NA	C04_033665343_033665241	C04	79890
BnaC04g29300D	NA	C04_033665343_033665241.001	C04	79891
BnaC04g29330D	NA	C04_033688726_033690538.001	C04	79898
BnaC04g29440D	NA	C04_034343088_034342993	C04	79965	ATCG00590.1
BnaC04g29500D	NA	C04_034387818_034387597	C04	79974
BnaC04g29550D	NA	C04_034541473_034541694	C04	79989
BnaC04g29560D	NA	C04_034541473_034541694.001	C04	79990
BnaC04g30000D	NA	C04_035145172_035144604	C04	80052
BnaC04g30070D	NA	C04_035215134_035215814.001	C04	80061
BnaC04g30080D	NA	C04_035215134_035215814.002	C04	80062
BnaC04g30100D	NA	C04_035384560_035383438	C04	80087
BnaC04g30130D	NA	C04_035397703_035393131.001	C04	80090
BnaC04g30140D	NA	C04_035418018_035418515	C04	80091
BnaC04g30150D	NA	C04_035418018_035418515.001	C04	80092
BnaC04g30160D	NA	C04_035418018_035418515.002	C04	80093
BnaC04g30180D	NA	C04_035430365_035429427.001	C04	80096
BnaC04g30200D	NA	C04_035476936_035476232.001	C04	80101
BnaC04g30310D	NA	C04_035692854_035692763	C04	80118
BnaC04g30320D	NA	C04_035692854_035692763.001	C04	80119
BnaC04g30330D	NA	C04_035692854_035692763.002	C04	80120
BnaC04g30350D	NA	C04_035695535_035695794	C04	80122
BnaC04g30510D	NA	C04_035785356_035783152.001	C04	80135
BnaC04g30560D	NA	C04_035876083_035875161	C04	80145	AT5G37860.1
BnaC04g30600D	NA	C04_035915198_035914893	C04	80150
BnaC04g30650D	NA	C04_035956887_035957285.001	C04	80157
BnaC04g30660D	NA	C04_035956887_035957285.002	C04	80158
BnaC04g30670D	NA	C04_035956887_035957285.003	C04	80159
BnaC04g30690D	NA	C04_035968359_035968506	C04	80161
BnaC04g30710D	NA	C04_035968620_035971273.001	C04	80162
BnaC04g30720D	NA	C04_035968620_035971273.002	C04	80163
BnaC04g30850D	NA	C04_036110421_036109768.001	C04	80182
BnaC04g30860D	NA	C04_036110421_036109768.002	C04	80183
BnaC04g30970D	NA	C04_036219033_036219371	C04	80194
BnaC04g31020D	NA	C04_036261993_036262508	C04	80202
BnaC04g31080D	NA	C04_036296883_036297368	C04	80210
BnaC04g31280D	NA	C04_036594887_036595090	C04	80240
BnaC04g31370D	NA	C04_036651497_036650115.001	C04	80250
BnaC04g31520D	NA	C04_036758555_036759711.004	C04	80271
BnaC04g31530D	NA	C04_036758555_036759711.005	C04	80272
BnaC04g31540D	NA	C04_036758555_036759711.006	C04	80273
BnaC04g31560D	NA	C04_036814744_036817125.977	C04	80279
BnaC04g31570D	NA	C04_036814744_036817125.978	C04	80280
BnaC04g31580D	NA	C04_036814744_036817125.979	C04	80281
BnaC04g31590D	NA	C04_036814744_036817125.980	C04	80282
BnaC04g31630D	NA	C04_036814744_036817125.984	C04	80286	AT5G39520.1
BnaC04g31690D	NA	C04_036814744_036817125.990	C04	80292	AT5G39610.1
BnaC04g31700D	NA	C04_036814744_036817125.991	C04	80293	AT5G39650.1
BnaC04g31710D	NA	C04_036814744_036817125.992	C04	80294
BnaC04g31750D	NA	C04_036814744_036817125.996	C04	80298
BnaC04g31770D	NA	C04_036814744_036817125.998	C04	80300
BnaC04g31780D	NA	C04_036814744_036817125.999	C04	80301
BnaC04g31820D	NA	C04_036923477_036921465.001	C04	80313
BnaC04g31960D	NA	C04_037087128_037087499	C04	80342
BnaC04g32040D	NA	C04_037139662_037143764.001	C04	80353	AT1G28060.1
BnaC04g32310D	NA	C04_037414173_037417793.001	C04	80405
BnaC04g32330D	NA	C04_037443877_037443557	C04	80408
BnaC04g32340D	NA	C04_037443877_037443557.001	C04	80409
BnaC04g32350D	NA	C04_037443877_037443557.002	C04	80410
BnaC04g32580D	NA	C04_037673639_037674033	C04	80436
BnaC04g32620D	NA	C04_037710337_037710417	C04	80441
BnaC04g32630D	NA	C04_037711650_037711360	C04	80442
BnaC04g32690D	NA	C04_037754050_037754973.001	C04	80449
BnaC04g32780D	NA	C04_037870738_037870204	C04	80457	AT5G40645.1
BnaC04g32850D	NA	C04_037906811_037902695.001	C04	80464	AT5G01180.1
BnaC04g32890D	NA	C04_037962716_037962883	C04	80469
BnaC04g32980D	NA	C04_038019609_038021503.001	C04	80478
BnaC04g33080D	NA	C04_038270732_038270224	C04	80517
BnaC04g33090D	NA	C04_038258585_038257140.001	C04	80513
BnaC04g33100D	NA	C04_038258585_038257140.002	C04	80514
BnaC04g33110D	NA	C04_038258585_038257140.003	C04	80515
BnaC04g33120D	NA	C04_038258585_038257140.004	C04	80516
BnaC04g33350D	NA	C04_039993838_039992422.001	C04	80750
BnaC04g33360D	NA	C04_039993838_039992422.002	C04	80751	AT2G21610.1
BnaC04g33490D	NA	C04_039943966_039943575	C04	80738
BnaC04g33520D	NA	C04_039924809_039925097	C04	80735
BnaC04g33530D	NA	C04_039911631_039910746.001	C04	80731
BnaC04g33540D	NA	C04_039911631_039910746.002	C04	80732
BnaC04g33550D	NA	C04_039911631_039910746.003	C04	80733
BnaC04g33650D	NA	C04_039845615_039844269	C04	80719
BnaC04g33660D	NA	C04_039840579_039838374	C04	80718
BnaC04g33850D	NA	C04_039707131_039705777.001	C04	80696
BnaC04g33920D	NA	C04_039650677_039653414.001	C04	80689
BnaC04g34010D	NA	C04_039593691_039593602	C04	80680
BnaC04g34040D	NA	C04_039586601_039586150	C04	80678
BnaC04g34050D	NA	C04_039585973_039585848	C04	80677
BnaC04g34210D	NA	C04_039474087_039473394.001	C04	80661
BnaC04g34520D	NA	C04_039098567_039101032.001	C04	80614	AT3G15170.1
BnaC04g34670D	NA	C04_040373779_040373928.001	C04	80797	AT2G04260.1
BnaC04g34730D	NA	C04_040465491_040466747	C04	80810
BnaC04g34760D	NA	C04_040466112_040466342	C04	80811
BnaC04g34780D	NA	C04_040472227_040472896	C04	80813
BnaC04g34830D	NA	C04_040575893_040576408	C04	80823
BnaC04g34840D	NA	C04_040575893_040576408.001	C04	80824
BnaC04g34850D	NA	C04_040575893_040576408.002	C04	80825
BnaC04g34880D	NA	C04_040589982_040589117.001	C04	80828
BnaC04g34930D	NA	C04_040624547_040624197	C04	80833
BnaC04g35040D	NA	C04_040719695_040720784	C04	80843
BnaC04g35050D	NA	C04_040721636_040721415	C04	80844
BnaC04g35070D	NA	C04_040723242_040726543.001	C04	80845	AT2G21410.1
BnaC04g35200D	NA	C04_052028010_052027383	C04	82713
BnaC04g35210D	NA	C04_040041894_040046154.999	C04	80759
BnaC04g35360D	NA	C04_041045568_041045675	C04	80879
BnaC04g35370D	NA	C04_041045568_041045675.001	C04	80880
BnaC04g35380D	NA	C04_041082436_041081562	C04	80882
BnaC04g35440D	NA	C04_041131799_041132906.001	C04	80889
BnaC04g35450D	NA	C04_041136827_041137017	C04	80890
BnaC04g35490D	NA	C04_041152670_041152061.001	C04	80895
BnaC04g35540D	NA	C04_041212979_041212105	C04	80902
BnaC04g35570D	NA	C04_041226217_041226456	C04	80904
BnaC04g35610D	NA	C04_041301194_041301552	C04	80912
BnaC04g35650D	NA	C04_041326694_041326840	C04	80916
BnaC04g35680D	NA	C04_041326694_041326840	C04	80917
BnaC04g35700D	NA	C04_041327087_041327850.001	C04	80918
BnaC04g35720D	NA	C04_041344489_041345541.001	C04	80921
BnaC04g35740D	NA	C04_041372360_041371563.001	C04	80926
BnaC04g36100D	NA	C04_041724861_041723363.001	C04	80966
BnaC04g36120D	NA	C04_041756923_041756407	C04	80970
BnaC04g36510D	NA	C04_042381401_042381566	C04	81049
BnaC04g36560D	NA	C04_042339332_042340039	C04	81044
BnaC04g36580D	NA	C04_042335765_042337889.001	C04	81042
BnaC04g36780D	NA	C04_042142084_042141963	C04	81019
BnaC04g37030D	NA	C04_041968692_041968396.001	C04	80990
BnaC04g37040D	NA	C04_041968692_041968396.002	C04	80991
BnaC04g37250D	NA	C04_042766806_042765640.001	C04	81118
BnaC04g37280D	NA	C04_042772308_042772421	C04	81121
BnaC04g37420D	NA	C04_042829276_042829111	C04	81133
BnaC04g37600D	NA	C04_042920549_042922685.001	C04	81151
BnaC04g37660D	NA	C04_042989142_042987458.002	C04	81167
BnaC04g37690D	NA	C04_043002974_043002478.001	C04	81170
BnaC04g37730D	NA	C04_043063841_043064019	C04	81174
BnaC04g37770D	NA	C04_030624544_030627864.999	C04	79475
BnaC04g37780D	NA	C04_030628948_030629571	C04	79476
BnaC04g37800D	NA	C04_043074091_043071094.996	C04	81178
BnaC04g37810D	NA	C04_043074091_043071094.997	C04	81179
BnaC04g37850D	NA	C04_043082273_043081991.001	C04	81183
BnaC04g37880D	NA	C04_043114313_043111247.001	C04	81189	AT3G06390.1
BnaC04g38060D	NA	C04_043252520_043250691.001	C04	81211
BnaC04g38110D	NA	C04_043277999_043277847	C04	81216
BnaC04g38400D	NA	C04_043494044_043496700.001	C04	81250
BnaC04g38480D	NA	C04_043527213_043528562	C04	81258	AT2G26490.1
BnaC04g38590D	NA	C04_043646375_043646545.001	C04	81272
BnaC04g38600D	NA	C04_043669725_043670048	C04	81275
BnaC04g38700D	NA	C04_043785286_043785655	C04	81292
BnaC04g38740D	NA	C04_043786844_043786680.003	C04	81296
BnaC04g38770D	NA	C04_043786844_043786680.006	C04	81299	AT3G01760.1
BnaC04g38820D	NA	C04_043786844_043786680.011	C04	81304
BnaC04g38830D	NA	C04_043786844_043786680.012	C04	81305	AT3G01870.1
BnaC04g38840D	NA	C04_043786844_043786680.013	C04	81306
BnaC04g38850D	NA	C04_043786844_043786680.014	C04	81307	AT3G01900.1
BnaC04g38900D	NA	C04_043786844_043786680.019	C04	81312
BnaC04g38930D	NA	C04_043838787_043837000	C04	81325
BnaC04g38950D	NA	C04_043867653_043866482	C04	81327
BnaC04g39070D	NA	C04_043965307_043964282.001	C04	81341
BnaC04g39160D	NA	C04_044021042_044019461.001	C04	81351
BnaC04g39180D	NA	C04_044021042_044019461.996	C04	81352
BnaC04g39200D	NA	C04_044021042_044019461.998	C04	81354
BnaC04g39210D	NA	C04_044021042_044019461.999	C04	81355
BnaC04g39390D	NA	C04_044118137_044118473	C04	81373
BnaC04g39440D	NA	C04_044227191_044227376	C04	81382
BnaC04g39490D	NA	C04_044245027_044243390.001	C04	81388
BnaC04g39520D	NA	C04_044254972_044252820.001	C04	81392
BnaC04g39540D	NA	C04_044262792_044264602.001	C04	81396
BnaC04g39600D	NA	C04_044325655_044330774	C04	81405
BnaC04g39720D	NA	C04_044454913_044452956.001	C04	81419
BnaC04g39740D	NA	C04_044463540_044462735	C04	81421
BnaC04g40030D	NA	C04_044841825_044840852.001	C04	81473	AT1G74370.1
BnaC04g40160D	NA	C04_044929206_044927235	C04	81488
BnaC04g40210D	NA	C04_044996819_044996912	C04	81498
BnaC04g40310D	NA	C04_045138033_045135554.001	C04	81514
BnaC04g40370D	NA	C04_045239427_045238085	C04	81523
BnaC04g40380D	NA	C04_045239427_045238085.001	C04	81524
BnaC04g40410D	NA	C04_045254226_045253260	C04	81527
BnaC04g40470D	NA	C04_045285831_045283109.002	C04	81533	AT1G68725.1
BnaC04g40480D	NA	C04_045285831_045283109.003	C04	81534
BnaC04g40590D	NA	C04_045351460_045350999.001	C04	81549
BnaC04g40720D	NA	C04_045426267_045426898	C04	81564
BnaC04g40830D	NA	C04_045531103_045532473.001	C04	81580
BnaC04g40930D	NA	C04_045620862_045620974	C04	81591
BnaC04g40940D	NA	C04_045620862_045620974.001	C04	81592	AT4G22070.1
BnaC04g41060D	NA	C04_045686759_045685707	C04	81604
BnaC04g41280D	NA	C04_045954964_045956219	C04	81643
BnaC04g41370D	NA	C04_045993418_045991941.001	C04	81652
BnaC04g41380D	NA	C04_046024450_046023518	C04	81658
BnaC04g41480D	NA	C04_046129274_046131776.001	C04	81670	AT2G30830.1
BnaC04g41520D	NA	C04_046263240_046263007	C04	81684
BnaC04g41600D	NA	C04_046311183_046311539.001	C04	81693
BnaC04g41680D	NA	C04_046371911_046370199.001	C04	81701
BnaC04g41720D	NA	C04_046388845_046387869.001	C04	81705
BnaC04g41780D	NA	C04_036780408_036777749.001	C04	80277	AT1G09780.1
BnaC04g41800D	NA	C04_046408979_046410558.999	C04	81708
BnaC04g41810D	NA	C04_046456808_046457194	C04	81715
BnaC04g41840D	NA	C04_046492820_046492191.001	C04	81717
BnaC04g41860D	NA	C04_046493231_046494606.001	C04	81719
BnaC04g41870D	NA	C04_046493231_046494606.002	C04	81720
BnaC04g41880D	NA	C04_046493231_046494606.003	C04	81721
BnaC04g41960D	NA	C04_046575263_046575490	C04	81735
BnaC04g42070D	NA	C04_046647384_046646511.001	C04	81745
BnaC04g42100D	NA	C04_046653418_046652904.001	C04	81749
BnaC04g42160D	NA	C04_046696604_046696708	C04	81753
BnaC04g42190D	NA	C04_046704609_046705903	C04	81756
BnaC04g42200D	NA	C04_046711471_046712650	C04	81757
BnaC04g42430D	NA	C04_007421148_007421470	C04	76808
BnaC04g42470D	NA	C04_046872713_046871389	C04	81789
BnaC04g42830D	NA	C04_047191571_047191143.001	C04	81839
BnaC04g42850D	NA	C04_047216580_047216651	C04	81842
BnaC04g42920D	NA	C04_047232667_047231495.001	C04	81848
BnaC04g42980D	NA	C04_047264406_047264020.001	C04	81855	AT2G32020.1
BnaC04g43200D	NA	C04_046959485_046961643.001	C04	81806
BnaC04g43210D	NA	C04_046959485_046961643.002	C04	81807
BnaC04g43350D	NA	C04_047532398_047532625	C04	81902
BnaC04g43430D	NA	C04_047585411_047582424.001	C04	81910
BnaC04g43640D	NA	C04_047710967_047710561.001	C04	81930
BnaC04g43710D	NA	C04_047779886_047775708.001	C04	81944
BnaC04g43720D	NA	C04_027840460_027840317	C04	79128
BnaC04g43730D	NA	C04_047779886_047775708.999	C04	81945
BnaC04g43800D	NA	C04_047809507_047808491.001	C04	81952
BnaC04g44050D	NA	C04_047955306_047954963	C04	81977
BnaC04g44170D	NA	C04_048047527_048048129	C04	81991
BnaC04g44180D	NA	C04_048047527_048048129.001	C04	81992
BnaC04g44190D	NA	C04_048047527_048048129.002	C04	81993
BnaC04g44210D	NA	C04_048080399_048080800	C04	81996
BnaC04g44300D	NA	C04_048093601_048092792.999	C04	82001	AT1G28550.1
BnaC04g44580D	NA	C04_048779610_048779211.001	C04	82122
BnaC04g44590D	NA	C04_048779610_048779211	C04	82121
BnaC04g44620D	NA	C04_048789749_048790680.001	C04	82126
BnaC04g44640D	NA	C04_048789749_048790680.003	C04	82128
BnaC04g44650D	NA	C04_048789749_048790680.004	C04	82129
BnaC04g44660D	NA	C04_048789749_048790680.005	C04	82130
BnaC04g44670D	NA	C04_048792295_048792388	C04	82132
BnaC04g44740D	NA	C04_048844280_048844142	C04	82137
BnaC04g44770D	NA	C04_048883240_048884417.001	C04	82148
BnaC04g44930D	NA	C04_048951476_048950931.001	C04	82164
BnaC04g45090D	NA	C04_049711474_049709249.001	C04	82272
BnaC04g45110D	NA	C04_049726120_049725986	C04	82274
BnaC04g45120D	NA	C04_049726120_049725986.001	C04	82275
BnaC04g45270D	NA	C04_049822513_049822847	C04	82290
BnaC04g45280D	NA	C04_049822984_049823235	C04	82291
BnaC04g45330D	NA	C04_049855192_049854599	C04	82299
BnaC04g45470D	NA	C04_049939121_049939756.001	C04	82311
BnaC04g45530D	NA	C04_049978585_049978908	C04	82319
BnaC04g45670D	NA	C04_050053634_050053332	C04	82334
BnaC04g45950D	NA	C04_050350866_050350740	C04	82378
BnaC04g46070D	NA	C04_050402230_050402039	C04	82393
BnaC04g46180D	NA	C04_050472871_050473014	C04	82405
BnaC04g46240D	NA	C04_050491628_050491048	C04	82410
BnaC04g46270D	NA	C04_043704437_043704905	C04	81281
BnaC04g46390D	NA	C04_050555042_050555269.001	C04	82425
BnaC04g46400D	NA	C04_050564646_050564431	C04	82429
BnaC04g46530D	NA	C04_050659644_050659472	C04	82448
BnaC04g46610D	NA	C04_050714035_050714178	C04	82464
BnaC04g46700D	NA	C04_050772119_050772510	C04	82472
BnaC04g46820D	NA	C04_050895755_050895566	C04	82493
BnaC04g46840D	NA	C04_050898515_050899816.001	C04	82495	AT1G20480.1
BnaC04g46910D	NA	C04_050948691_050946674.001	C04	82504
BnaC04g46950D	NA	C04_050968611_050967513	C04	82508
BnaC04g46960D	NA	C04_050968611_050967513.001	C04	82509
BnaC04g46970D	NA	C04_050968611_050967513.002	C04	82510
BnaC04g46990D	NA	C04_050968611_050967513.999	C04	82511	AT1G20700.1
BnaC04g47010D	NA	C04_050986473_050986919	C04	82515	AT2G38840.1
BnaC04g47070D	NA	C04_051008224_051007252	C04	82521
BnaC04g47800D	NA	C04_051597323_051597762	C04	82623
BnaC04g47930D	NA	C04_051663015_051664909.001	C04	82634
BnaC04g47980D	NA	C04_051694336_051695990	C04	82640
BnaC04g48070D	NA	C04_051729432_051728351.001	C04	82651
BnaC04g48410D	NA	C04_051919183_051919286	C04	82692
BnaC04g48470D	NA	C04_051984220_051981529.001	C04	82701
BnaC04g48500D	NA	C04_052002728_052001888.001	C04	82704
BnaC04g48510D	NA	C04_052005818_052005315	C04	82705
BnaC04g48590D	NA	C04_052035663_052035128.001	C04	82715
BnaC04g48660D	NA	C04_052066601_052066111.001	C04	82723
BnaC04g48940D	NA	C04_052326753_052326552	C04	82771
BnaC04g49000D	NA	C04_052354676_052354873	C04	82777
BnaC04g49220D	NA	C04_052434463_052434305	C04	82798
BnaC04g49290D	NA	C04_052443973_052444323	C04	82803
BnaC04g49780D	NA	C04_052694463_052693900	C04	82861
BnaC04g50040D	NA	C04_052801881_052801585	C04	82888
BnaC04g50220D	NA	C04_052957481_052956956	C04	82918
BnaC04g50260D	NA	C04_052970421_052968639.001	C04	82922	AT2G45550.1
BnaC04g51020D	NA	C04_053707709_053707412	C04	83064
BnaC04g51230D	NA	C04_053575329_053578740.001	C04	83042
BnaC04g51370D	NA	C04_053517466_053518395.001	C04	83028
BnaC04g51380D	NA	C04_053517466_053518395.002	C04	83029
BnaC04g51390D	NA	C04_053517466_053518395.003	C04	83030
BnaC04g51550D	NA	C04_053408145_053408769	C04	83009	AT2G46900.1
BnaC04g51670D	NA	C04_053342338_053342044.001	C04	82998	AT3G61240.2
BnaC04g51680D	NA	C04_053342338_053342044	C04	82997
BnaC05g00010D	NA	C05_000198026_000198846.998	C05	83110
BnaC05g00020D	NA	C05_000198026_000198846.999	C05	83111	AT1G01340.2
BnaC05g00150D	NA	C05_000138775_000138935	C05	83100
BnaC05g00190D	NA	C05_000133703_000134209	C05	83096
BnaC05g00210D	NA	C05_000096279_000101378.001	C05	83093
BnaC05g00600D	NA	C05_000289198_000288939	C05	83130
BnaC05g00950D	NA	C05_000485672_000484970	C05	83165
BnaC05g00980D	NA	C05_000504167_000504538	C05	83168
BnaC05g01180D	NA	C05_000601166_000601328	C05	83193
BnaC05g01950D	NA	C05_000945740_000945211.001	C05	83266	AT1G03400.1
BnaC05g02680D	NA	C05_001372352_001373292	C05	83356
BnaC05g02710D	NA	C05_001389263_001388909	C05	83359
BnaC05g02720D	NA	C05_001447392_001447242	C05	83370
BnaC05g02830D	NA	C05_001501409_001500709.001	C05	83383
BnaC05g02840D	NA	C05_001502511_001502250	C05	83385
BnaC05g03080D	NA	C05_001624902_001624341	C05	83410
BnaC05g03180D	NA	C05_001704002_001701554.001	C05	83423
BnaC05g03450D	NA	C05_001847682_001844839.001	C05	83453
BnaC05g03570D	NA	C05_001908743_001904925.001	C05	83465	AT3G57120.1
BnaC05g03610D	NA	C05_001935837_001937111.001	C05	83469
BnaC05g03740D	NA	C05_002038580_002038004	C05	83487
BnaC05g03770D	NA	C05_002070251_002069805	C05	83490
BnaC05g03800D	NA	C05_002077248_002077118	C05	83493
BnaC05g03870D	NA	C05_002110350_002111838.001	C05	83498
BnaC05g03890D	NA	C05_002117371_002117849	C05	83502
BnaC05g04120D	NA	C05_002231425_002231756	C05	83524
BnaC05g04510D	NA	C05_002443410_002442768	C05	83569
BnaC05g04650D	NA	C05_002489869_002492606.001	C05	83580
BnaC05g04660D	NA	C05_002489869_002492606.002	C05	83581
BnaC05g05290D	NA	C05_002805063_002804567	C05	83648
BnaC05g05350D	NA	C05_002854866_002854120.001	C05	83656	AT1G07810.1
BnaC05g05440D	NA	C05_002881013_002882896.001	C05	83666	AT5G55270.1
BnaC05g05610D	NA	C05_002965380_002966512.001	C05	83680
BnaC05g05640D	NA	C05_002982030_002981455	C05	83683
BnaC05g05800D	NA	C05_003046580_003044877.004	C05	83699	AT1G08135.1
BnaC05g05810D	NA	C05_003046580_003044877.005	C05	83700	AT1G08140.1
BnaC05g05820D	NA	C05_003046580_003044877.006	C05	83701
BnaC05g05860D	NA	C05_003108215_003107883.001	C05	83708
BnaC05g05870D	NA	C05_003108215_003107883.002	C05	83709
BnaC05g06000D	NA	C05_003166357_003166088.001	C05	83721
BnaC05g06100D	NA	C05_003195911_003193283.001	C05	83730
BnaC05g06290D	NA	C05_003299734_003300326	C05	83749
BnaC05g06730D	NA	C05_003521984_003521668	C05	83796
BnaC05g06820D	NA	C05_003570137_003570655	C05	83807
BnaC05g06900D	NA	C05_003599339_003598735	C05	83817
BnaC05g07440D	NA	C05_003920863_003920048.001	C05	83884	AT3G47760.1
BnaC05g07450D	NA	C05_003920863_003920048.002	C05	83885
BnaC05g07480D	NA	C05_004012503_004020354.001	C05	83913
BnaC05g07540D	NA	C05_004039210_004038728	C05	83920
BnaC05g07640D	NA	C05_004092764_004092391	C05	83931
BnaC05g07660D	NA	C05_003920863_003920048.990	C05	83888
BnaC05g07670D	NA	C05_003920863_003920048.991	C05	83889
BnaC05g07680D	NA	C05_003920863_003920048.992	C05	83890
BnaC05g07690D	NA	C05_003920863_003920048.993	C05	83891
BnaC05g07710D	NA	C05_003920863_003920048.995	C05	83893
BnaC05g07720D	NA	C05_003920863_003920048.996	C05	83894
BnaC05g07740D	NA	C05_003920863_003920048.998	C05	83896
BnaC05g07840D	NA	C05_004127538_004127008	C05	83936
BnaC05g08000D	NA	C05_004188780_004187671.001	C05	83954
BnaC05g08050D	NA	C05_004240650_004241481	C05	83961
BnaC05g08070D	NA	C05_004319909_004319280.001	C05	83975	AT4G27597.1
BnaC05g08200D	NA	C05_004387118_004389243.001	C05	83991
BnaC05g08310D	NA	C05_004443162_004439922.001	C05	84004
BnaC05g08520D	NA	C05_004551031_004554967.001	C05	84028	AT1G12330.1
BnaC05g08540D	NA	C05_004551031_004554967.999	C05	84029
BnaC05g08570D	NA	C05_004609788_004609640	C05	84035
BnaC05g08930D	NA	C05_004980105_004980341	C05	84101
BnaC05g09080D	NA	C05_005121142_005121349	C05	84118
BnaC05g09090D	NA	C05_005121142_005121349.001	C05	84119
BnaC05g09190D	NA	C05_005208783_005209553	C05	84131	AT1G12920.1
BnaC05g09320D	NA	C05_005281109_005280864	C05	84148
BnaC05g09470D	NA	C05_005498682_005494013.001	C05	84183
BnaC05g09660D	NA	C05_005659606_005659947	C05	84207	AT1G12150.1
BnaC05g09990D	NA	C05_005934515_005933908.001	C05	84258
BnaC05g10030D	NA	C05_005992455_005992267	C05	84271
BnaC05g10040D	NA	C05_005992455_005992267.001	C05	84272
BnaC05g10220D	NA	C05_006101454_006098614.001	C05	84295
BnaC05g10340D	NA	C05_006273361_006276017.001	C05	84315
BnaC05g10710D	NA	C05_006582557_006583897.001	C05	84367
BnaC05g10720D	NA	C05_006582557_006583897.002	C05	84368
BnaC05g10730D	NA	C05_006582557_006583897.003	C05	84369
BnaC05g10750D	NA	C05_006591222_006592465	C05	84372
BnaC05g10760D	NA	C05_006591222_006592465.001	C05	84373
BnaC05g10790D	NA	C05_006600721_006600870.001	C05	84375
BnaC05g10930D	NA	C05_006790351_006787912.001	C05	84410
BnaC05g10950D	NA	C05_006811427_006811252	C05	84414
BnaC05g10990D	NA	C05_006846426_006842386.001	C05	84421
BnaC05g11000D	NA	C05_006846426_006842386.002	C05	84422	AT1G79940.4
BnaC05g11010D	NA	C05_006846426_006842386.003	C05	84423
BnaC05g11020D	NA	C05_006846426_006842386.004	C05	84424	AT1G79960.1
BnaC05g11070D	NA	C05_006958777_006956474.994	C05	84447	AT3G20650.2
BnaC05g11080D	NA	C05_006958777_006956474.995	C05	84448
BnaC05g11090D	NA	C05_006958777_006956474.996	C05	84449
BnaC05g11120D	NA	C05_006958777_006956474.999	C05	84452
BnaC05g11190D	NA	C05_007005582_007003880.001	C05	84461	AT3G21370.1
BnaC05g11340D	NA	C05_007070340_007070248	C05	84477
BnaC05g11380D	NA	C05_007080348_007077946	C05	84481
BnaC05g11390D	NA	C05_007080348_007077946.001	C05	84482
BnaC05g11850D	NA	C05_007276995_007274072.001	C05	84529
BnaC05g11860D	NA	C05_007276995_007274072.002	C05	84530	AT3G08550.1
BnaC05g11900D	NA	C05_007313269_007307330.001	C05	84537
BnaC05g11990D	NA	C05_007494295_007493141	C05	84555
BnaC05g12040D	NA	C05_007583513_007581595	C05	84568
BnaC05g12140D	NA	C05_007611159_007616155.001	C05	84578
BnaC05g12150D	NA	C05_007611159_007616155.002	C05	84579
BnaC05g12250D	NA	C05_007655878_007655563	C05	84589
BnaC05g12290D	NA	C05_007701846_007700621.001	C05	84598
BnaC05g12300D	NA	C05_007701846_007700621.002	C05	84599
BnaC05g12310D	NA	C05_007701846_007700621.003	C05	84600	AT3G02470.4
BnaC05g12430D	NA	C05_007753104_007754934.002	C05	84612
BnaC05g12480D	NA	C05_007810112_007810669.001	C05	84619	AT1G16370.1
BnaC05g12570D	NA	C05_007880219_007880415.001	C05	84632
BnaC05g12630D	NA	C05_007962006_007960165.998	C05	84645
BnaC05g12640D	NA	C05_007962006_007960165.999	C05	84646
BnaC05g12830D	NA	C05_008061873_008062626	C05	84666
BnaC05g12940D	NA	C05_008094648_008096273.001	C05	84676
BnaC05g12950D	NA	C05_008094648_008096273.002	C05	84677
BnaC05g12990D	NA	C05_008127752_008128033.001	C05	84681
BnaC05g13020D	NA	C05_008109724_008109440	C05	84679
BnaC05g13050D	NA	C05_008128368_008129855.999	C05	84683
BnaC05g13080D	NA	C05_008147083_008142972.001	C05	84686
BnaC05g13170D	NA	C05_008188340_008190665.001	C05	84694
BnaC05g13180D	NA	C05_008188340_008190665.002	C05	84695
BnaC05g13280D	NA	C05_008293994_008293042.001	C05	84709
BnaC05g13290D	NA	C05_008307264_008307780	C05	84712
BnaC05g13460D	NA	C05_008384046_008386141	C05	84730
BnaC05g13630D	NA	C05_008488474_008487866	C05	84751
BnaC05g13710D	NA	C05_008531644_008531444	C05	84760
BnaC05g13740D	NA	C05_008536154_008533703.001	C05	84763
BnaC05g14060D	NA	C05_008713931_008714978.001	C05	84811	AT5G15870.1
BnaC05g14380D	NA	C05_008952265_008951479.001	C05	84858
BnaC05g14400D	NA	C05_009102984_009102812	C05	84873
BnaC05g14440D	NA	C05_009114212_009112166.001	C05	84876
BnaC05g14450D	NA	C05_009114212_009112166.002	C05	84877
BnaC05g14480D	NA	C05_009122062_009121687.001	C05	84879
BnaC05g14500D	NA	C05_009146198_009145932.001	C05	84881
BnaC05g14590D	NA	C05_009222811_009222380	C05	84891
BnaC05g14610D	NA	C05_009226850_009224095.001	C05	84893
BnaC05g14980D	NA	C05_009543419_009544500.001	C05	84935
BnaC05g15050D	NA	C05_009638946_009639735	C05	84952
BnaC05g15080D	NA	C05_009663713_009663413	C05	84955
BnaC05g15090D	NA	C05_009663713_009663413.001	C05	84956
BnaC05g15100D	NA	C05_009663713_009663413.002	C05	84957
BnaC05g15110D	NA	C05_009663713_009663413.003	C05	84958
BnaC05g15120D	NA	C05_009663713_009663413.004	C05	84959
BnaC05g15360D	NA	C05_009786501_009787746.001	C05	84979	AT3G57020.1
BnaC05g15380D	NA	C05_009934166_009933864	C05	84997
BnaC05g15410D	NA	C05_009958723_009956208.001	C05	85002
BnaC05g15420D	NA	C05_009958723_009956208.002	C05	85003
BnaC05g15490D	NA	C05_010048520_010048711	C05	85015
BnaC05g15560D	NA	C05_010086526_010084536	C05	85023
BnaC05g15700D	NA	C05_016910417_016910073	C05	85946
BnaC05g15720D	NA	C05_010123056_010123273.999	C05	85035
BnaC05g15730D	NA	C05_010199837_010199457	C05	85041
BnaC05g15820D	NA	C05_010289415_010287317.001	C05	85052
BnaC05g15920D	NA	C05_010350088_010351270	C05	85067
BnaC05g15940D	NA	C05_010351352_010353386.001	C05	85069
BnaC05g15950D	NA	C05_010351352_010353386.002	C05	85070
BnaC05g16080D	NA	C05_010564920_010564434	C05	85096
BnaC05g16090D	NA	C05_010568430_010568142	C05	85097
BnaC05g16130D	NA	C05_010587240_010587068	C05	85101
BnaC05g16240D	NA	C05_010654392_010656687.001	C05	85111
BnaC05g16380D	NA	C05_010847772_010846617.003	C05	85135	AT1G21130.1
BnaC05g16400D	NA	C05_010869056_010868485	C05	85138
BnaC05g16470D	NA	C05_010894870_010896008	C05	85144
BnaC05g16520D	NA	C05_010931476_010931900.002	C05	85153
BnaC05g16590D	NA	C05_011010491_011010289	C05	85164
BnaC05g16610D	NA	C05_011016618_011016202	C05	85166
BnaC05g16740D	NA	C05_011126231_011125855	C05	85186
BnaC05g16760D	NA	C05_011131743_011132054.001	C05	85187
BnaC05g16780D	NA	C05_011159470_011159214.001	C05	85190
BnaC05g16800D	NA	C05_011178003_011177791.001	C05	85194	AT4G29440.2
BnaC05g17080D	NA	C05_011365181_011365332	C05	85220
BnaC05g17290D	NA	C05_011548607_011547247.001	C05	85247
BnaC05g17410D	NA	C05_011832972_011830194.999	C05	85286
BnaC05g17540D	NA	C05_011947141_011948295.001	C05	85297
BnaC05g17580D	NA	C05_011769320_011770124.001	C05	85279
BnaC05g17600D	NA	C05_011742900_011742402.001	C05	85276
BnaC05g17610D	NA	C05_011742900_011742402.002	C05	85277
BnaC05g17650D	NA	C05_011736284_011736132	C05	85273
BnaC05g17810D	NA	C05_012176522_012178376	C05	85325
BnaC05g17870D	NA	C05_012207544_012207771	C05	85330
BnaC05g17980D	NA	C05_012296103_012293683.001	C05	85343
BnaC05g18060D	NA	C05_012394382_012393929.001	C05	85354	AT1G23350.1
BnaC05g18170D	NA	C05_012461674_012461117.001	C05	85367
BnaC05g18180D	NA	C05_012461674_012461117.002	C05	85368
BnaC05g18190D	NA	C05_012461674_012461117.003	C05	85369
BnaC05g18300D	NA	C05_012545296_012544243	C05	85384
BnaC05g18330D	NA	C05_012587969_012588137	C05	85387
BnaC05g18340D	NA	C05_012588213_012588763	C05	85388
BnaC05g18640D	NA	C05_012847175_012846293	C05	85423
BnaC05g18660D	NA	C05_012913777_012913504	C05	85431
BnaC05g18680D	NA	C05_012920953_012920631	C05	85433
BnaC05g18690D	NA	C05_012921064_012921549	C05	85434
BnaC05g18710D	NA	C05_012921064_012921549	C05	85435
BnaC05g18950D	NA	C05_013189388_013188912.001	C05	85469
BnaC05g18960D	NA	C05_013189388_013188912.002	C05	85470
BnaC05g18990D	NA	C05_013220480_013220251.001	C05	85474
BnaC05g19000D	NA	C05_013220480_013220251.002	C05	85475
BnaC05g19010D	NA	C05_013220480_013220251.003	C05	85476
BnaC05g19080D	NA	C05_013298064_013297600.001	C05	85486
BnaC05g19130D	NA	C05_013298064_013297600.006	C05	85491
BnaC05g19140D	NA	C05_013298064_013297600.007	C05	85492
BnaC05g19160D	NA	C05_013298064_013297600.009	C05	85494
BnaC05g19170D	NA	C05_013298064_013297600.010	C05	85495	AT5G18350.1
BnaC05g19200D	NA	C05_013298064_013297600.013	C05	85498
BnaC05g19210D	NA	C05_013298064_013297600.014	C05	85499
BnaC05g19250D	NA	C05_013380420_013379946	C05	85516
BnaC05g19260D	NA	C05_013380420_013379946.001	C05	85517
BnaC05g19310D	NA	C05_013448849_013448628	C05	85524
BnaC05g19350D	NA	C05_013490638_013489386	C05	85529
BnaC05g19390D	NA	C05_013540944_013539843.001	C05	85537
BnaC05g19410D	NA	C05_013551327_013551420	C05	85539
BnaC05g19450D	NA	C05_013590633_013591535	C05	85545
BnaC05g19480D	NA	C05_013601569_013602956.001	C05	85547
BnaC05g19530D	NA	C05_013651032_013650601.001	C05	85552
BnaC05g19670D	NA	C05_013771774_013771370	C05	85563
BnaC05g19680D	NA	C05_013772160_013772062	C05	85564
BnaC05g19700D	NA	C05_013784270_013784581	C05	85566
BnaC05g19710D	NA	C05_013784270_013784581.001	C05	85567
BnaC05g19730D	NA	C05_013793009_013792840	C05	85571
BnaC05g19810D	NA	C05_013853149_013850390.001	C05	85580
BnaC05g19830D	NA	C05_015072440_015071303.976	C05	85733
BnaC05g19850D	NA	C05_015072440_015071303.978	C05	85735
BnaC05g19860D	NA	C05_015072440_015071303.979	C05	85736
BnaC05g19880D	NA	C05_015072440_015071303.981	C05	85738
BnaC05g19890D	NA	C05_015072440_015071303.982	C05	85739
BnaC05g19900D	NA	C05_015072440_015071303.983	C05	85740
BnaC05g19910D	NA	C05_015072440_015071303.984	C05	85741
BnaC05g19920D	NA	C05_015072440_015071303.985	C05	85742
BnaC05g19930D	NA	C05_015072440_015071303.986	C05	85743
BnaC05g19940D	NA	C05_015072440_015071303.987	C05	85744
BnaC05g19990D	NA	C05_015072440_015071303.992	C05	85749	AT5G15180.1
BnaC05g20020D	NA	C05_015072440_015071303.995	C05	85752	AT5G15140.1
BnaC05g20030D	NA	C05_015072440_015071303.996	C05	85753	AT5G15130.1
BnaC05g20040D	NA	C05_015072440_015071303.997	C05	85754
BnaC05g20050D	NA	C05_015072440_015071303.998	C05	85755
BnaC05g20210D	NA	C05_013934934_013939503	C05	85590
BnaC05g20430D	NA	C05_014090931_014091098	C05	85614	AT1G26190.1
BnaC05g20440D	NA	C05_014090931_014091098.001	C05	85615	AT1G26190.1
BnaC05g20450D	NA	C05_014090931_014091098.002	C05	85616
BnaC05g20510D	NA	C05_014241939_014241821	C05	85634
BnaC05g20680D	NA	C05_014358995_014358482	C05	85649
BnaC05g20790D	NA	C05_014581855_014581564	C05	85672
BnaC05g20930D	NA	C05_014896021_014895923	C05	85704
BnaC05g20970D	NA	C05_014933244_014933441	C05	85708
BnaC05g21150D	NA	C05_017086347_017084462.001	C05	85977
BnaC05g21160D	NA	C05_017086347_017084462.002	C05	85978
BnaC05g21210D	NA	C05_017136254_017137921.001	C05	85985	AT1G27290.2
BnaC05g21310D	NA	C05_017184464_017182593.001	C05	85996
BnaC05g21420D	NA	C05_017355403_017354618.001	C05	86016
BnaC05g21430D	NA	C05_017355403_017354618.002	C05	86017
BnaC05g21610D	NA	C05_017718818_017719053	C05	86055
BnaC05g21750D	NA	C05_017841784_017842119.001	C05	86074
BnaC05g21810D	NA	C05_017967595_017976024	C05	86085
BnaC05g21960D	NA	C05_018244760_018242895.001	C05	86116
BnaC05g22010D	NA	C05_018277735_018276560.001	C05	86124
BnaC05g22140D	NA	C05_018506240_018506800	C05	86157
BnaC05g22160D	NA	C05_018520219_018518843.001	C05	86159	AT5G03730.1
BnaC05g22170D	NA	C05_018520219_018518843.002	C05	86160
BnaC05g22360D	NA	C05_018688344_018685938.001	C05	86183
BnaC05g22370D	NA	C05_018688344_018685938.002	C05	86184	AT3G02470.4
BnaC05g22430D	NA	C05_018755632_018751037.001	C05	86190
BnaC05g22550D	NA	C05_018830375_018830103	C05	86201
BnaC05g22610D	NA	C05_018871069_018871512	C05	86209
BnaC05g22650D	NA	C05_018875384_018874498.997	C05	86212
BnaC05g22660D	NA	C05_018875384_018874498.998	C05	86213
BnaC05g22670D	NA	C05_018875384_018874498.999	C05	86214
BnaC05g22860D	NA	C05_019049458_019048358.001	C05	86236	AT3G06490.1
BnaC05g23050D	NA	C05_019377209_019376460	C05	86272
BnaC05g23230D	NA	C05_019873979_019876595.001	C05	86320
BnaC05g23250D	NA	C05_019903895_019903710	C05	86325
BnaC05g23310D	NA	C05_020087626_020087108	C05	86334
BnaC05g23360D	NA	C05_020116128_020116354.001	C05	86340	AT4G21380.1
BnaC05g23370D	NA	C05_020116128_020116354.002	C05	86341	AT3G47990.1
BnaC05g23380D	NA	C05_020116128_020116354.003	C05	86342
BnaC05g23390D	NA	C05_020116128_020116354.004	C05	86343
BnaC05g23440D	NA	C05_020145001_020141613.001	C05	86347
BnaC05g23760D	NA	C05_020362134_020362045	C05	86384
BnaC05g23790D	NA	C05_020409413_020407878	C05	86389
BnaC05g23800D	NA	C05_020409413_020407878.001	C05	86390
BnaC05g23830D	NA	C05_020450806_020451418.001	C05	86394
BnaC05g23840D	NA	C05_020568528_020568193	C05	86398
BnaC05g23870D	NA	C05_020611059_020612052.001	C05	86401
BnaC05g23890D	NA	C05_020611059_020612052.001	C05	86402
BnaC05g23900D	NA	C05_020611059_020612052.002	C05	86403
BnaC05g23960D	NA	C05_020703661_020704703.001	C05	86410
BnaC05g24020D	NA	C05_020728993_020726305.002	C05	86415	AT2G18960.1
BnaC05g24060D	NA	C05_015433017_015435658.001	C05	85792
BnaC05g24150D	NA	C05_015573261_015571399.001	C05	85808	AT1G51380.1
BnaC05g24300D	NA	C05_015818644_015821431.003	C05	85831
BnaC05g24320D	NA	C05_015991566_015991309	C05	85842
BnaC05g24340D	NA	C05_015991566_015991309.999	C05	85843
BnaC05g24380D	NA	C05_016106680_016105173	C05	85855
BnaC05g24400D	NA	C05_016243257_016244844	C05	85861
BnaC05g24450D	NA	C05_016253682_016251498.001	C05	85866
BnaC05g24510D	NA	C05_016306915_016307425.001	C05	85871
BnaC05g24680D	NA	C05_016506520_016507109.992	C05	85895
BnaC05g24710D	NA	C05_016506520_016507109.995	C05	85898
BnaC05g24720D	NA	C05_016506520_016507109.996	C05	85899
BnaC05g24730D	NA	C05_016506520_016507109.997	C05	85900
BnaC05g24740D	NA	C05_016506520_016507109.998	C05	85901
BnaC05g24750D	NA	C05_016506520_016507109.999	C05	85902	AT1G32583.1
BnaC05g24780D	NA	C05_016545021_016546011	C05	85905
BnaC05g24800D	NA	C05_016546168_016547302.001	C05	85907
BnaC05g24810D	NA	C05_016546168_016547302.002	C05	85908
BnaC05g24850D	NA	C05_016662829_016663613.001	C05	85915
BnaC05g24900D	NA	C05_016757622_016760511	C05	85922
BnaC05g24940D	NA	C05_016809968_016814358.001	C05	85928
BnaC05g24970D	NA	C05_016896644_016898085.001	C05	85941
BnaC05g25000D	NA	C05_019112668_019112955.995	C05	86248
BnaC05g25010D	NA	C05_019112668_019112955.996	C05	86249
BnaC05g25040D	NA	C05_019112668_019112955.999	C05	86252
BnaC05g25110D	NA	C05_026881593_026885843	C05	86937
BnaC05g25200D	NA	C05_021059033_021059245	C05	86448
BnaC05g25330D	NA	C05_022871134_022871965	C05	86573
BnaC05g25350D	NA	C05_022877186_022877603	C05	86575
BnaC05g25520D	NA	C05_023294107_023294355	C05	86608
BnaC05g25530D	NA	C05_023294107_023294355.001	C05	86609
BnaC05g25540D	NA	C05_023294107_023294355.002	C05	86610
BnaC05g25580D	NA	C05_023653395_023652568	C05	86642
BnaC05g25620D	NA	C05_023689658_023689428.001	C05	86645	AT4G33000.3
BnaC05g25640D	NA	C05_023689658_023689428.003	C05	86647
BnaC05g25650D	NA	C05_023689658_023689428.004	C05	86648
BnaC05g25670D	NA	C05_023717179_023716824	C05	86651
BnaC05g25680D	NA	C05_023717179_023716824.001	C05	86652
BnaC05g25690D	NA	C05_023717179_023716824.002	C05	86653
BnaC05g25700D	NA	C05_029472311_029472743	C05	87168
BnaC05g25720D	NA	C05_023717179_023716824.999	C05	86654
BnaC05g25760D	NA	C05_023979519_023977585.001	C05	86672
BnaC05g25840D	NA	C05_024345509_024346033	C05	86691
BnaC05g25850D	NA	C05_024350219_024349941	C05	86692
BnaC05g25870D	NA	C05_024354301_024353957.001	C05	86694
BnaC05g25890D	NA	C05_024423443_024423782	C05	86699
BnaC05g25900D	NA	C05_036817558_036818570	C05	88129
BnaC05g25930D	NA	C05_024435386_024435114	C05	86701
BnaC05g25940D	NA	C05_024436133_024443357	C05	86702
BnaC05g25970D	NA	C05_025865898_025866863.001	C05	86819
BnaC05g25990D	NA	C05_025865898_025866863.003	C05	86821
BnaC05g26000D	NA	C05_025865898_025866863.004	C05	86822
BnaC05g26010D	NA	C05_033263349_033263066	C05	87558
BnaC05g26050D	NA	C05_024760840_024760655	C05	86722
BnaC05g26090D	NA	C05_024823382_024823004	C05	86728
BnaC05g26100D	NA	C05_024830692_024831090	C05	86729
BnaC05g26110D	NA	C05_024836013_024834776	C05	86730
BnaC05g26140D	NA	C05_024865522_024863856	C05	86735
BnaC05g26150D	NA	C05_024865790_024865581	C05	86736
BnaC05g26160D	NA	C05_024868670_024868506	C05	86737
BnaC05g26190D	NA	C05_024995986_024996156	C05	86742
BnaC05g26260D	NA	C05_025146054_025146431	C05	86758
BnaC05g26330D	NA	C05_025255336_025255079.997	C05	86768	AT3G20155.1
BnaC05g26350D	NA	C05_025255336_025255079.999	C05	86770
BnaC05g26370D	NA	C05_025291617_025296154.001	C05	86773
BnaC05g26400D	NA	C05_025326354_025323236.001	C05	86778	AT4G35560.2
BnaC05g26410D	NA	C05_025326354_025323236.002	C05	86779	AT3G01400.1
BnaC05g26420D	NA	C05_025326354_025323236.003	C05	86780
BnaC05g26440D	NA	C05_025591023_025591202.001	C05	86800
BnaC05g26450D	NA	C05_025591023_025591202.002	C05	86801
BnaC05g26460D	NA	C05_025591023_025591202	C05	86799
BnaC05g26530D	NA	C05_025830753_025829786.001	C05	86816
BnaC05g26610D	NA	C05_025894411_025894106	C05	86827
BnaC05g26780D	NA	C05_026126053_026127066.001	C05	86846
BnaC05g26800D	NA	C05_026126053_026127066.003	C05	86848
BnaC05g26810D	NA	C05_026126053_026127066.004	C05	86849
BnaC05g26820D	NA	C05_026169022_026168843	C05	86853
BnaC05g26910D	NA	C05_026254009_026253641	C05	86862
BnaC05g26920D	NA	C05_026281485_026280118	C05	86863
BnaC05g26930D	NA	C05_026281485_026280118.001	C05	86864	AT1G50732.1
BnaC05g26950D	NA	C05_026393797_026388863.001	C05	86872
BnaC05g26990D	NA	C05_026443316_026440484.002	C05	86877
BnaC05g27000D	NA	C05_026443316_026440484.003	C05	86878
BnaC05g27010D	NA	C05_026443316_026440484.004	C05	86879	AT1G50960.1
BnaC05g27020D	NA	C05_026443316_026440484.005	C05	86880	AT1G50960.1
BnaC05g27030D	NA	C05_026443316_026440484.006	C05	86881	AT1G51040.1
BnaC05g27090D	NA	C05_026500638_026499988	C05	86889
BnaC05g27110D	NA	C05_026537804_026538258	C05	86894
BnaC05g27160D	NA	C05_026581329_026580753.001	C05	86899	AT1G51220.1
BnaC05g27220D	NA	C05_026635016_026636069.001	C05	86907
BnaC05g27270D	NA	C05_021840026_021840978	C05	86502
BnaC05g27280D	NA	C05_021840026_021840978.001	C05	86503
BnaC05g27290D	NA	C05_021840026_021840978.002	C05	86504
BnaC05g27350D	NA	C05_021858778_021858260.001	C05	86508
BnaC05g27370D	NA	C05_021910740_021910525	C05	86510
BnaC05g27400D	NA	C05_022083353_022083150	C05	86527
BnaC05g27410D	NA	C05_022083353_022083150.001	C05	86528
BnaC05g27420D	NA	C05_022083353_022083150.002	C05	86529
BnaC05g27430D	NA	C05_022104049_022104126	C05	86531
BnaC05g27440D	NA	C05_022201113_022201379	C05	86537
BnaC05g27460D	NA	C05_022243113_022242757	C05	86539
BnaC05g27470D	NA	C05_022243113_022242757.001	C05	86540
BnaC05g27500D	NA	C05_027196197_027195736	C05	86976
BnaC05g27510D	NA	C05_027195088_027195528	C05	86975
BnaC05g27550D	NA	C05_027091927_027091514	C05	86960
BnaC05g27670D	NA	C05_026950775_026950075	C05	86948
BnaC05g27680D	NA	C05_026938575_026940469.001	C05	86946
BnaC05g27710D	NA	C05_027196197_027195736.999	C05	86977
BnaC05g27730D	NA	C05_027284919_027287299.001	C05	86981	AT3G55290.1
BnaC05g27750D	NA	C05_027390125_027390494	C05	86988
BnaC05g27780D	NA	C05_027404341_027403941.001	C05	86992
BnaC05g27830D	NA	C05_027439917_027441309	C05	86995
BnaC05g27850D	NA	C05_027462803_027465180.001	C05	86999
BnaC05g27890D	NA	C05_027536919_027536716.001	C05	87004	AT4G31420.2
BnaC05g27970D	NA	C05_027795734_027793422.001	C05	87024
BnaC05g28000D	NA	C05_027834924_027836833	C05	87027
BnaC05g28060D	NA	C05_027911285_027912707	C05	87034
BnaC05g28090D	NA	C05_027935873_027935595	C05	87037
BnaC05g28120D	NA	C05_027947661_027947452	C05	87039
BnaC05g28260D	NA	C05_028174549_028174713	C05	87067
BnaC05g28290D	NA	C05_028197035_028199296.001	C05	87069
BnaC05g28300D	NA	C05_028197035_028199296.002	C05	87070
BnaC05g28400D	NA	C05_028443518_028444315.001	C05	87089
BnaC05g28530D	NA	C05_028819399_028818501.998	C05	87109
BnaC05g28540D	NA	C05_028819399_028818501.999	C05	87110
BnaC05g28610D	NA	C05_028995554_028993157	C05	87120
BnaC05g28730D	NA	C05_029100051_029100900.001	C05	87134
BnaC05g28790D	NA	C05_029139667_029139792	C05	87140
BnaC05g28800D	NA	C05_029139667_029139792.001	C05	87141
BnaC05g29170D	NA	C05_029825461_029825188	C05	87197
BnaC05g29180D	NA	C05_029826819_029828752	C05	87198
BnaC05g29240D	NA	C05_029906925_029909114.001	C05	87205
BnaC05g29260D	NA	C05_030117599_030117159	C05	87229
BnaC05g29440D	NA	C05_030296810_030295339.001	C05	87250	AT4G10790.1
BnaC05g29460D	NA	C05_030296810_030295339.999	C05	87251
BnaC05g29510D	NA	C05_030343826_030342382.001	C05	87255	AT2G31580.1
BnaC05g29570D	NA	C05_030449954_030450244	C05	87266
BnaC05g29620D	NA	C05_030491454_030491678	C05	87271
BnaC05g29780D	NA	C05_030742112_030741254.001	C05	87290
BnaC05g29790D	NA	C05_030742112_030741254.002	C05	87291
BnaC05g29800D	NA	C05_030742112_030741254.003	C05	87292
BnaC05g29810D	NA	C05_030753088_030751659	C05	87293
BnaC05g29880D	NA	C05_030932244_030932477	C05	87317
BnaC05g30000D	NA	C05_031102520_031101542.001	C05	87333
BnaC05g30040D	NA	C05_031145760_031145980	C05	87336
BnaC05g30050D	NA	C05_031145760_031145980.001	C05	87337
BnaC05g30060D	NA	C05_031145760_031145980.002	C05	87338
BnaC05g30130D	NA	C05_035724450_035723937	C05	87926
BnaC05g30160D	NA	C05_031235557_031234230.999	C05	87348	AT5G13480.1
BnaC05g30300D	NA	C05_031398715_031395264.001	C05	87365	AT3G22250.1
BnaC05g30370D	NA	C05_031456633_031457048.001	C05	87373
BnaC05g30390D	NA	C05_031472494_031474375.998	C05	87376
BnaC05g30400D	NA	C05_031472494_031474375.999	C05	87377
BnaC05g30440D	NA	C05_031486979_031488422	C05	87380
BnaC05g30460D	NA	C05_031494891_031495475.001	C05	87383
BnaC05g30530D	NA	C05_031657012_031659079.001	C05	87399
BnaC05g30590D	NA	C05_032364752_032366873	C05	87462
BnaC05g30660D	NA	C05_032282293_032282640	C05	87454
BnaC05g30680D	NA	C05_032243860_032246216.001	C05	87451
BnaC05g30750D	NA	C05_032832763_032834711.999	C05	87514
BnaC05g30790D	NA	C05_032968638_032968210	C05	87519
BnaC05g31040D	NA	C05_032832763_032834711	C05	87513
BnaC05g31080D	NA	C05_033070145_033071848	C05	87538
BnaC05g31090D	NA	C05_033074052_033073194	C05	87539
BnaC05g31100D	NA	C05_033076040_033075895	C05	87540
BnaC05g31110D	NA	C05_033077763_033076188	C05	87541
BnaC05g31130D	NA	C05_033115887_033116174	C05	87543
BnaC05g31150D	NA	C05_033119651_033121408.001	C05	87545
BnaC05g31220D	NA	C05_033319030_033318812	C05	87564
BnaC05g31230D	NA	C05_033319468_033319931	C05	87565
BnaC05g31330D	NA	C05_033467003_033464488	C05	87586
BnaC05g31410D	NA	C05_033522639_033522833	C05	87594	AT3G20865.1
BnaC05g31780D	NA	C05_034092485_034091064.001	C05	87681
BnaC05g31870D	NA	C05_034147511_034147158	C05	87691	AT3G20220.1
BnaC05g31990D	NA	C05_034253656_034251716.001	C05	87706	AT5G55560.1
BnaC05g32030D	NA	C05_023157374_023158018.999	C05	86597
BnaC05g32090D	NA	C05_021933063_021934028.997	C05	86515
BnaC05g32100D	NA	C05_021933063_021934028.998	C05	86516	AT1G23820.1
BnaC05g32110D	NA	C05_021933063_021934028.999	C05	86517
BnaC05g32200D	NA	C05_033788359_033787705	C05	87625
BnaC05g32230D	NA	C05_033792096_033795058.002	C05	87627
BnaC05g32260D	NA	C05_033828479_033830366.001	C05	87632
BnaC05g32290D	NA	C05_033834745_033834257.001	C05	87635
BnaC05g32340D	NA	C05_033863199_033863425	C05	87645
BnaC05g32410D	NA	C05_034327308_034329931	C05	87720
BnaC05g32420D	NA	C05_034327308_034329931.001	C05	87721
BnaC05g32430D	NA	C05_034327308_034329931.002	C05	87722
BnaC05g32440D	NA	C05_034335538_034335422	C05	87725
BnaC05g32570D	NA	C05_034376603_034371499.994	C05	87735	AT3G47790.1
BnaC05g32580D	NA	C05_034376603_034371499.995	C05	87736
BnaC05g32590D	NA	C05_034376603_034371499.996	C05	87737
BnaC05g32600D	NA	C05_034376603_034371499.997	C05	87738
BnaC05g32610D	NA	C05_034376603_034371499.998	C05	87739
BnaC05g32620D	NA	C05_034376603_034371499.999	C05	87740
BnaC05g32660D	NA	C05_034404338_034405860.001	C05	87743
BnaC05g32700D	NA	C05_034430674_034429638.001	C05	87747
BnaC05g32710D	NA	C05_034443860_034443521	C05	87750
BnaC05g32720D	NA	C05_034454147_034454377	C05	87751
BnaC05g32740D	NA	C05_034458138_034457971	C05	87753
BnaC05g32890D	NA	C05_034622926_034623464.001	C05	87772
BnaC05g32930D	NA	C05_034656710_034656023	C05	87779
BnaC05g32950D	NA	C05_034667426_034667041.001	C05	87783
BnaC05g32980D	NA	C05_034656710_034656254	C05	87780
BnaC05g33060D	NA	C05_034746685_034746963	C05	87799
BnaC05g33080D	NA	C05_034830706_034830282	C05	87802
BnaC05g33090D	NA	C05_034830706_034830282.001	C05	87803
BnaC05g33100D	NA	C05_034843051_034842836	C05	87804
BnaC05g33140D	NA	C05_034925575_034925054.001	C05	87810
BnaC05g33190D	NA	C05_034982876_034982547	C05	87819
BnaC05g33230D	NA	C05_035003526_035002098.999	C05	87824
BnaC05g33240D	NA	C05_035017532_035017099	C05	87825
BnaC05g33290D	NA	C05_035057880_035057283.001	C05	87831	AT4G30880.1
BnaC05g33440D	NA	C05_035250410_035248974.996	C05	87858
BnaC05g33450D	NA	C05_035250410_035248974.997	C05	87859
BnaC05g33460D	NA	C05_035250410_035248974.998	C05	87860
BnaC05g33470D	NA	C05_035250410_035248974.999	C05	87861
BnaC05g33550D	NA	C05_035301111_035300977	C05	87869
BnaC05g33760D	NA	C05_035489905_035490023	C05	87897
BnaC05g33810D	NA	C05_035519583_035520754	C05	87903
BnaC05g33840D	NA	C05_035532747_035532012	C05	87906
BnaC05g33870D	NA	C05_035547566_035546243.001	C05	87909
BnaC05g33880D	NA	C05_035569524_035569189	C05	87910
BnaC05g33890D	NA	C05_035570541_035571733	C05	87911
BnaC05g33910D	NA	C05_035637884_035637166.001	C05	87915
BnaC05g33930D	NA	C05_035682545_035671050.001	C05	87921
BnaC05g34050D	NA	C05_035754376_035754573	C05	87935
BnaC05g34200D	NA	C05_035833436_035833175	C05	87953
BnaC05g34340D	NA	C05_035912244_035911453.001	C05	87978
BnaC05g34460D	NA	C05_036012704_036013137.001	C05	87996	AT3G18660.3
BnaC05g34490D	NA	C05_036040872_036039696	C05	88002
BnaC05g34500D	NA	C05_036040872_036039696.001	C05	88003
BnaC05g34510D	NA	C05_036040872_036039696.002	C05	88004
BnaC05g34560D	NA	C05_036071259_036075470.001	C05	88008
BnaC05g34620D	NA	C05_036092678_036092211.001	C05	88015
BnaC05g34680D	NA	C05_036161058_036157090.001	C05	88027
BnaC05g34810D	NA	C05_036411193_036410441.001	C05	88051
BnaC05g34820D	NA	C05_036442308_036442400	C05	88056
BnaC05g34860D	NA	C05_036448627_036448488	C05	88061
BnaC05g34910D	NA	C05_036471684_036470428.001	C05	88066
BnaC05g34920D	NA	C05_036471684_036470428.002	C05	88067
BnaC05g34930D	NA	C05_036471684_036470428.003	C05	88068
BnaC05g34940D	NA	C05_036471684_036470428.004	C05	88069
BnaC05g34950D	NA	C05_036471684_036470428.005	C05	88070
BnaC05g35030D	NA	C05_036564341_036564637	C05	88081
BnaC05g35050D	NA	C05_036565647_036567258.001	C05	88083
BnaC05g35100D	NA	C05_036576407_036573843.998	C05	88089	AT1G15200.4
BnaC05g35110D	NA	C05_036576407_036573843.999	C05	88090	AT1G67430.1
BnaC05g35220D	NA	C05_036646236_036645835	C05	88106
BnaC05g35250D	NA	C05_036662142_036661637.001	C05	88110
BnaC05g35280D	NA	C05_035856897_035857067.001	C05	87961
BnaC05g35290D	NA	C05_035856897_035857067.002	C05	87962
BnaC05g35300D	NA	C05_035856897_035857067.003	C05	87963
BnaC05g35330D	NA	C05_035856898_035857067.001	C05	87965
BnaC05g35370D	NA	C05_036662270_036660693.997	C05	88111	AT3G04700.1
BnaC05g35380D	NA	C05_036662270_036660693.998	C05	88112
BnaC05g35420D	NA	C05_036924488_036928422	C05	88132
BnaC05g35430D	NA	C05_036940341_036947041	C05	88133
BnaC05g35450D	NA	C05_036970644_036973925	C05	88135
BnaC05g35570D	NA	C05_037107011_037106636	C05	88152
BnaC05g35770D	NA	C05_037260564_037261701	C05	88176
BnaC05g35980D	NA	C05_037445625_037445891	C05	88202
BnaC05g36010D	NA	C05_037482365_037482183	C05	88210
BnaC05g36160D	NA	C05_037646089_037645970	C05	88238
BnaC05g36170D	NA	C05_037646914_037646163	C05	88239
BnaC05g36250D	NA	C05_037749911_037750087	C05	88249
BnaC05g36620D	NA	C05_038205327_038209151.002	C05	88301	AT4G36090.3
BnaC05g36770D	NA	C05_038444335_038444432	C05	88329
BnaC05g36790D	NA	C05_038447717_038444480.001	C05	88331
BnaC05g36800D	NA	C05_038458478_038458158	C05	88332
BnaC05g36810D	NA	C05_038458478_038458158.001	C05	88333
BnaC05g36820D	NA	C05_038458478_038458158.002	C05	88334
BnaC05g36880D	NA	C05_038510324_038509412.001	C05	88341
BnaC05g36890D	NA	C05_038510324_038509412.002	C05	88342
BnaC05g36970D	NA	C05_038698951_038697628	C05	88356
BnaC05g36980D	NA	C05_038699338_038699093	C05	88357
BnaC05g37070D	NA	C05_038762677_038763884.001	C05	88365
BnaC05g37090D	NA	C05_038765564_038764661.001	C05	88367
BnaC05g37240D	NA	C05_038861610_038862638	C05	88383
BnaC05g37370D	NA	C05_038950747_038955341.001	C05	88401
BnaC05g37510D	NA	C05_039001804_038998732.001	C05	88412	AT2G30210.1
BnaC05g37590D	NA	C05_039060078_039058969.001	C05	88420
BnaC05g37600D	NA	C05_039086417_039085376	C05	88423
BnaC05g37830D	NA	C05_039146323_039147634.973	C05	88434
BnaC05g37880D	NA	C05_039146323_039147634.978	C05	88439
BnaC05g37900D	NA	C05_039146323_039147634.980	C05	88441	AT5G22260.1
BnaC05g37910D	NA	C05_039146323_039147634.981	C05	88442
BnaC05g37920D	NA	C05_039146323_039147634.982	C05	88443
BnaC05g38000D	NA	C05_039146323_039147634.990	C05	88451	ATCG00510.1
BnaC05g38010D	NA	C05_039146323_039147634.991	C05	88452
BnaC05g38020D	NA	C05_039146323_039147634.992	C05	88453	ATCG00510.1
BnaC05g38060D	NA	C05_039146323_039147634.996	C05	88457	ATCG00510.1
BnaC05g38090D	NA	C05_039146323_039147634.999	C05	88460	AT5G22420.1
BnaC05g38140D	NA	C05_039318328_039317696	C05	88481
BnaC05g38550D	NA	C05_039633796_039632535	C05	88536
BnaC05g38670D	NA	C05_039691046_039691442	C05	88549
BnaC05g38680D	NA	C05_039696883_039696984	C05	88550
BnaC05g38700D	NA	C05_039697862_039697966	C05	88552
BnaC05g38820D	NA	C05_039884074_039881251.001	C05	88575	AT1G10500.1
BnaC05g39100D	NA	C05_040144611_040145076.001	C05	88605	AT2G14100.1
BnaC05g39330D	NA	C05_040389649_040389837	C05	88632
BnaC05g39380D	NA	C05_040406270_040408582.001	C05	88637
BnaC05g39410D	NA	C05_040442113_040443646	C05	88641
BnaC05g39720D	NA	C05_040989255_040988609	C05	88726
BnaC05g39880D	NA	C05_041098073_041095860	C05	88743
BnaC05g40170D	NA	C05_041296371_041295335.001	C05	88775
BnaC05g40280D	NA	C05_041353423_041354867.001	C05	88789
BnaC05g40350D	NA	C05_041398485_041398022	C05	88798
BnaC05g40410D	NA	C05_041419884_041418308.001	C05	88803
BnaC05g40540D	NA	C05_041605257_041605574	C05	88829
BnaC05g40580D	NA	C05_041639587_041639061	C05	88836
BnaC05g40950D	NA	C05_041795190_041796393.002	C05	88877
BnaC05g41100D	NA	C05_041886361_041884512	C05	88893	AT3G12012.1
BnaC05g41120D	NA	C05_041892378_041894741.001	C05	88895
BnaC05g41140D	NA	C05_041904280_041903171	C05	88900
BnaC05g41470D	NA	C05_042064304_042064558	C05	88931
BnaC05g41630D	NA	C05_042181925_042182173	C05	88949
BnaC05g41700D	NA	C05_042229930_042230157	C05	88958
BnaC05g41720D	NA	C05_042232385_042232489	C05	88960
BnaC05g41800D	NA	C05_042262636_042262405.001	C05	88967
BnaC05g41810D	NA	C05_042269226_042266736	C05	88969
BnaC05g42170D	NA	C05_042554810_042552591.001	C05	89016
BnaC05g42180D	NA	C05_042560171_042561479	C05	89017
BnaC05g42200D	NA	C05_042597555_042600722.001	C05	89019
BnaC05g42220D	NA	C05_042616086_042617175.001	C05	89023	AT5G36250.1
BnaC05g42260D	NA	C05_042622880_042624416.001	C05	89026
BnaC05g42610D	NA	C05_042824087_042824191	C05	89067
BnaC05g42790D	NA	C05_042931217_042933025	C05	89088	AT3G10320.1
BnaC05g42930D	NA	C05_042979088_042978847	C05	89102
BnaC05g43050D	NA	C05_043023834_043021909.001	C05	89113
BnaC05g43290D	NA	C05_043217738_043217454	C05	89144
BnaC05g43480D	NA	C05_043284314_043287656.001	C05	89163
BnaC05g43600D	NA	C05_043337804_043338409	C05	89176
BnaC05g43830D	NA	C05_043611143_043610606	C05	89239
BnaC05g43960D	NA	C05_043575959_043573678.001	C05	89227
BnaC05g44160D	NA	C05_043696921_043697443	C05	89259
BnaC05g44200D	NA	C05_043697485_043698237.003	C05	89263
BnaC05g44480D	NA	C05_043857726_043857578	C05	89299
BnaC05g44640D	NA	C05_043933623_043933393	C05	89314
BnaC05g44720D	NA	C05_043960787_043961654.001	C05	89321
BnaC05g44730D	NA	C05_043960787_043961654.002	C05	89322
BnaC05g45270D	NA	C05_044377653_044376964	C05	89399
BnaC05g45380D	NA	C05_044461392_044463799.001	C05	89409
BnaC05g45550D	NA	C05_044634601_044635670	C05	89427	AT3G06290.1
BnaC05g45560D	NA	C05_044634601_044635670.001	C05	89428
BnaC05g45600D	NA	C05_044634601_044635670.005	C05	89432
BnaC05g45610D	NA	C05_044634601_044635670.006	C05	89433
BnaC05g45660D	NA	C05_044669625_044669391	C05	89440
BnaC05g46170D	NA	C05_044980690_044981997.001	C05	89493
BnaC05g46190D	NA	C05_044995902_044995594.001	C05	89497
BnaC05g46280D	NA	C05_045019162_045017088	C05	89506
BnaC05g46650D	NA	C05_045282785_045283187	C05	89541
BnaC05g46890D	NA	C05_045375967_045376342.001	C05	89563
BnaC05g46910D	NA	C05_045375967_045376342.001	C05	89564	AT3G04940.1
BnaC05g46920D	NA	C05_045375967_045376342.002	C05	89565
BnaC05g47110D	NA	C05_045509167_045508916.002	C05	89586
BnaC05g47120D	NA	C05_045509167_045508916.003	C05	89587
BnaC05g47170D	NA	C05_045509167_045508916.008	C05	89592	AT3G04620.1
BnaC05g47360D	NA	C05_045651086_045652750	C05	89619
BnaC05g47550D	NA	C05_045800470_045801250	C05	89638
BnaC05g47810D	NA	C05_046091693_046091953	C05	89691
BnaC05g47880D	NA	C05_046119257_046122052.001	C05	89698
BnaC05g47890D	NA	C05_046119257_046122052.002	C05	89699
BnaC05g47940D	NA	C05_046149518_046147745.001	C05	89706
BnaC05g47980D	NA	C05_045962003_045960955	C05	89661
BnaC05g48030D	NA	C05_045971994_045971324	C05	89665
BnaC05g48180D	NA	C05_046040331_046038993.001	C05	89679
BnaC05g48250D	NA	C05_046409490_046412621.001	C05	89763	AT3G02610.1
BnaC05g48520D	NA	C05_046891718_046890184.001	C05	89862	AT2G28010.1
BnaC05g48540D	NA	C05_046886593_046889616.001	C05	89860
BnaC06g00040D	NA	C06_001887207_001887440	C06	90040
BnaC06g00210D	NA	C06_001646914_001646693	C06	90020
BnaC06g00280D	NA	C06_001521463_001521693	C06	90003
BnaC06g00300D	NA	C06_001493550_001493759	C06	90001
BnaC06g00320D	NA	C06_001461393_001461200	C06	89997
BnaC06g00340D	NA	C06_001418191_001418373	C06	89995
BnaC06g00370D	NA	C06_001368369_001370062.001	C06	89987
BnaC06g00400D	NA	C06_001346864_001344514.001	C06	89985
BnaC06g00440D	NA	C06_001299268_001299956.001	C06	89977
BnaC06g00450D	NA	C06_001299268_001299956.002	C06	89978
BnaC06g00460D	NA	C06_001299268_001299956	C06	89976
BnaC06g00530D	NA	C06_000121256_000121607	C06	89881
BnaC06g00570D	NA	C06_000169337_000167881.001	C06	89887
BnaC06g00650D	NA	C06_000449485_000449676	C06	89904
BnaC06g00810D	NA	C06_000780718_000777835.001	C06	89929
BnaC06g00820D	NA	C06_000780718_000777835.002	C06	89930
BnaC06g00830D	NA	C06_000780718_000777835.003	C06	89931
BnaC06g00840D	NA	C06_000780718_000777835.004	C06	89932
BnaC06g00850D	NA	C06_000780718_000777835.005	C06	89933
BnaC06g00870D	NA	C06_000798032_000797589.001	C06	89935
BnaC06g01020D	NA	C06_001102068_001101811	C06	89952
BnaC06g01170D	NA	C06_001995652_001995864	C06	90050
BnaC06g01200D	NA	C06_002050830_002048994.001	C06	90055
BnaC06g01270D	NA	C06_002096313_002093668.005	C06	90067	AT4G36220.1
BnaC06g01280D	NA	C06_002096313_002093668.006	C06	90068
BnaC06g01300D	NA	C06_002096313_002093668.008	C06	90070
BnaC06g01310D	NA	C06_002096313_002093668.009	C06	90071
BnaC06g01330D	NA	C06_002096313_002093668.011	C06	90073
BnaC06g01360D	NA	C06_002096313_002093668.014	C06	90076
BnaC06g01370D	NA	C06_002096313_002093668.015	C06	90077	AT1G66960.1
BnaC06g01380D	NA	C06_002096313_002093668.016	C06	90078
BnaC06g01390D	NA	C06_002096313_002093668.017	C06	90079
BnaC06g01410D	NA	C06_002096313_002093668.019	C06	90081	AT2G18260.1
BnaC06g01440D	NA	C06_002096313_002093668.022	C06	90084
BnaC06g01450D	NA	C06_002096313_002093668.023	C06	90085
BnaC06g01470D	NA	C06_002196052_002195959	C06	90093
BnaC06g01600D	NA	C06_002440096_002415845.001	C06	90116
BnaC06g01690D	NA	C06_002503855_002504735.001	C06	90126
BnaC06g01720D	NA	C06_002549543_002547630.001	C06	90131
BnaC06g01730D	NA	C06_002549543_002547630.002	C06	90132
BnaC06g01740D	NA	C06_002549543_002547630.003	C06	90133
BnaC06g01750D	NA	C06_002549543_002547630.004	C06	90134	AT1G16560.4
BnaC06g01850D	NA	C06_002651540_002647316.001	C06	90146
BnaC06g01930D	NA	C06_002759780_002757008.001	C06	90158
BnaC06g01940D	NA	C06_002759780_002757008.002	C06	90159
BnaC06g01950D	NA	C06_002759780_002757008.003	C06	90160
BnaC06g02090D	NA	C06_002944329_002942398.001	C06	90185	AT2G24060.1
BnaC06g02200D	NA	C06_003130668_003130453	C06	90212
BnaC06g02300D	NA	C06_003214200_003216374.001	C06	90222
BnaC06g02340D	NA	C06_003233478_003235452.001	C06	90226	AT2G36380.1
BnaC06g02370D	NA	C06_003363133_003362803	C06	90236
BnaC06g02500D	NA	C06_003627814_003626582.001	C06	90266
BnaC06g02510D	NA	C06_003627814_003626582.002	C06	90267
BnaC06g02530D	NA	C06_003683257_003683644	C06	90274
BnaC06g02540D	NA	C06_003683257_003683644.001	C06	90275
BnaC06g02560D	NA	C06_003693645_003694965.001	C06	90277
BnaC06g02650D	NA	C06_004012440_004011791	C06	90308
BnaC06g02660D	NA	C06_004012440_004011791.001	C06	90309
BnaC06g02680D	NA	C06_003797977_003797675	C06	90289
BnaC06g02850D	NA	C06_004163509_004162152	C06	90329
BnaC06g02960D	NA	C06_004222428_004223690.001	C06	90338
BnaC06g02970D	NA	C06_004232131_004232247	C06	90339
BnaC06g02990D	NA	C06_004244951_004244279	C06	90344
BnaC06g03060D	NA	C06_004260639_004259157.001	C06	90351
BnaC06g03070D	NA	C06_004260639_004259157.002	C06	90352
BnaC06g03080D	NA	C06_004260639_004259157.003	C06	90353
BnaC06g03090D	NA	C06_004260639_004259157.004	C06	90354
BnaC06g03100D	NA	C06_004260639_004259157.005	C06	90355
BnaC06g03110D	NA	C06_004260639_004259157.006	C06	90356
BnaC06g03120D	NA	C06_002971043_002970874	C06	90190
BnaC06g03130D	NA	C06_004260639_004259157.999	C06	90357
BnaC06g03210D	NA	C06_004347500_004350015.001	C06	90365
BnaC06g03240D	NA	C06_004368056_004368603.001	C06	90369	AT1G50060.1
BnaC06g03280D	NA	C06_004916860_004918362.999	C06	90429
BnaC06g03320D	NA	C06_004413263_004413471	C06	90375
BnaC06g03330D	NA	C06_004413263_004413471.001	C06	90376
BnaC06g03350D	NA	C06_004416255_004414212.001	C06	90378
BnaC06g03360D	NA	C06_004416255_004414212.002	C06	90379
BnaC06g03370D	NA	C06_004416255_004414212.003	C06	90380
BnaC06g03540D	NA	C06_004548060_004548539.001	C06	90394	AT1G50380.1
BnaC06g03560D	NA	C06_004571898_004577781.001	C06	90397
BnaC06g03830D	NA	C06_004900650_004906937.001	C06	90427
BnaC06g03940D	NA	C06_004996186_004998466.001	C06	90439
BnaC06g03970D	NA	C06_005028975_005028739	C06	90444
BnaC06g03990D	NA	C06_005059865_005059338	C06	90446
BnaC06g04060D	NA	C06_005131871_005132611.001	C06	90454
BnaC06g04390D	NA	C06_005370906_005371187	C06	90479
BnaC06g04430D	NA	C06_005442181_005437047.001	C06	90487
BnaC06g04450D	NA	C06_005475399_005477576.001	C06	90488
BnaC06g04460D	NA	C06_005475399_005477576.002	C06	90489	AT2G37220.1
BnaC06g04570D	NA	C06_005588415_005587619	C06	90504
BnaC06g04650D	NA	C06_005633462_005634148.001	C06	90513
BnaC06g04860D	NA	C06_005847947_005849973.001	C06	90535
BnaC06g04870D	NA	C06_005847947_005849973.002	C06	90536
BnaC06g04880D	NA	C06_005847947_005849973.003	C06	90537
BnaC06g04890D	NA	C06_005847947_005849973.004	C06	90538
BnaC06g04920D	NA	C06_005930635_005930448	C06	90546
BnaC06g05010D	NA	C06_005964683_005960297.001	C06	90555
BnaC06g05140D	NA	C06_006097511_006098600	C06	90571
BnaC06g05150D	NA	C06_006098783_006099367	C06	90572
BnaC06g05220D	NA	C06_006185932_006184956.001	C06	90584
BnaC06g05300D	NA	C06_006491815_006493813.001	C06	90626
BnaC06g05480D	NA	C06_006999167_006997566.001	C06	90695
BnaC06g05600D	NA	C06_007044410_007044838	C06	90707
BnaC06g05680D	NA	C06_007127358_007126713.001	C06	90715	AT1G65840.1
BnaC06g05710D	NA	C06_007141242_007144216.001	C06	90718
BnaC06g05730D	NA	C06_007158030_007158230.001	C06	90721
BnaC06g05780D	NA	C06_007175261_007175719	C06	90723
BnaC06g05790D	NA	C06_007176626_007175806	C06	90724
BnaC06g05850D	NA	C06_007196839_007196463.001	C06	90731
BnaC06g06000D	NA	C06_007273477_007272172.001	C06	90745
BnaC06g06100D	NA	C06_007374304_007372540.001	C06	90755
BnaC06g06270D	NA	C06_007552774_007549939.998	C06	90781
BnaC06g06280D	NA	C06_007552774_007549939.999	C06	90782
BnaC06g06300D	NA	C06_007584458_007583615.001	C06	90785
BnaC06g06320D	NA	C06_007587986_007588216.001	C06	90787
BnaC06g06330D	NA	C06_007655972_007654474	C06	90799	AT1G53420.1
BnaC06g06450D	NA	C06_007743209_007742919.001	C06	90812
BnaC06g06460D	NA	C06_007743209_007742919.002	C06	90813
BnaC06g06500D	NA	C06_007773828_007773988.001	C06	90819
BnaC06g06510D	NA	C06_007773828_007773988.002	C06	90820
BnaC06g06530D	NA	C06_007811816_007812229	C06	90824
BnaC06g06590D	NA	C06_007845854_007849197.001	C06	90828
BnaC06g06660D	NA	C06_007931151_007929651	C06	90841
BnaC06g06710D	NA	C06_007968943_007968389	C06	90847
BnaC06g06740D	NA	C06_008038451_008038273	C06	90853
BnaC06g06910D	NA	C06_008241612_008242071	C06	90871
BnaC06g07240D	NA	C06_008586052_008585891	C06	90914
BnaC06g07330D	NA	C06_008758880_008756354.001	C06	90939
BnaC06g07340D	NA	C06_008764636_008765719	C06	90940
BnaC06g07350D	NA	C06_008767361_008767505	C06	90941
BnaC06g07520D	NA	C06_008845352_008844684	C06	90955
BnaC06g07550D	NA	C06_008845352_008844684.003	C06	90958
BnaC06g07590D	NA	C06_012910981_012912443.001	C06	91328
BnaC06g07600D	NA	C06_012910981_012912443.002	C06	91329
BnaC06g07610D	NA	C06_012910981_012912443.003	C06	91330
BnaC06g07660D	NA	C06_012854041_012849667.001	C06	91322
BnaC06g07670D	NA	C06_012854041_012849667.002	C06	91323
BnaC06g07760D	NA	C06_012603965_012602381.998	C06	91305
BnaC06g07840D	NA	C06_032153960_032154431	C06	93959
BnaC06g07850D	NA	C06_012504039_012501570.999	C06	91295
BnaC06g08080D	NA	C06_012076190_012074854.001	C06	91264
BnaC06g08230D	NA	C06_011827943_011828551	C06	91240
BnaC06g08340D	NA	C06_011662186_011661794	C06	91228
BnaC06g08350D	NA	C06_011643353_011644626.001	C06	91226
BnaC06g08420D	NA	C06_011340861_011340503	C06	91208
BnaC06g08430D	NA	C06_011327063_011326671	C06	91206
BnaC06g08470D	NA	C06_011235399_011235184	C06	91202
BnaC06g08480D	NA	C06_011234967_011234796	C06	91201
BnaC06g08490D	NA	C06_011125942_011129280.001	C06	91195
BnaC06g08550D	NA	C06_011021923_011025206.001	C06	91189
BnaC06g08650D	NA	C06_010743114_010742163.001	C06	91178
BnaC06g08700D	NA	C06_007463350_007462172	C06	90767
BnaC06g08710D	NA	C06_013558859_013557143.999	C06	91402
BnaC06g08750D	NA	C06_013657291_013657925	C06	91408
BnaC06g08770D	NA	C06_013665210_013665512	C06	91410
BnaC06g08780D	NA	C06_013666798_013667175	C06	91411
BnaC06g08800D	NA	C06_010682618_010685355.996	C06	91170
BnaC06g08820D	NA	C06_010682618_010685355.998	C06	91172
BnaC06g08830D	NA	C06_010682618_010685355.999	C06	91173	AT3G25110.1
BnaC06g09060D	NA	C06_010484100_010484631	C06	91144
BnaC06g09260D	NA	C06_010148169_010151584.997	C06	91109
BnaC06g09270D	NA	C06_010148169_010151584.998	C06	91110
BnaC06g09280D	NA	C06_010148169_010151584.999	C06	91111
BnaC06g09340D	NA	C06_010107338_010109412	C06	91105
BnaC06g09350D	NA	C06_010028167_010029615	C06	91102
BnaC06g09400D	NA	C06_009963996_009963762	C06	91096
BnaC06g09420D	NA	C06_009949230_009951088	C06	91092
BnaC06g09430D	NA	C06_009949061_009949144	C06	91091
BnaC06g09470D	NA	C06_009931023_009931390.001	C06	91086	AT3G01300.1
BnaC06g09490D	NA	C06_009926626_009926212	C06	91084
BnaC06g09530D	NA	C06_009859020_009858328.001	C06	91075
BnaC06g09710D	NA	C06_009706402_009704232.001	C06	91057	AT3G32904.1
BnaC06g09790D	NA	C06_009659823_009660290.001	C06	91048
BnaC06g09840D	NA	C06_009629840_009630397	C06	91043
BnaC06g09850D	NA	C06_009615190_009613731.001	C06	91041	AT3G33530.3
BnaC06g09890D	NA	C06_009518633_009519334.001	C06	91028
BnaC06g09910D	NA	C06_009515439_009515030	C06	91026
BnaC06g09940D	NA	C06_006959196_006958688	C06	90687
BnaC06g09950D	NA	C06_006937604_006938080	C06	90686
BnaC06g10000D	NA	C06_006781691_006782804.001	C06	90664
BnaC06g10020D	NA	C06_006755837_006755232.001	C06	90660
BnaC06g10030D	NA	C06_006755837_006755232.002	C06	90661
BnaC06g10040D	NA	C06_006755837_006755232.003	C06	90662
BnaC06g10120D	NA	C06_006692780_006696204.001	C06	90651
BnaC06g10240D	NA	C06_013676447_013677059.999	C06	91413
BnaC06g10310D	NA	C06_013714816_013714569	C06	91419
BnaC06g10460D	NA	C06_013956404_013956193	C06	91444
BnaC06g10470D	NA	C06_013956569_013956471	C06	91445
BnaC06g10540D	NA	C06_013986977_013985533.001	C06	91452
BnaC06g10550D	NA	C06_013986977_013985533.002	C06	91453
BnaC06g10630D	NA	C06_014054175_014056346	C06	91464
BnaC06g10640D	NA	C06_014062259_014061870	C06	91465
BnaC06g10770D	NA	C06_014165727_014166097	C06	91478
BnaC06g10800D	NA	C06_014176612_014174872.001	C06	91483
BnaC06g10830D	NA	C06_014206306_014207242	C06	91487
BnaC06g10980D	NA	C06_014301195_014300905	C06	91504
BnaC06g10990D	NA	C06_014308917_014308430	C06	91505
BnaC06g11030D	NA	C06_014363639_014364264	C06	91509
BnaC06g11100D	NA	C06_014411957_014407399	C06	91517
BnaC06g11180D	NA	C06_014456065_014457131.001	C06	91526
BnaC06g11200D	NA	C06_014464675_014464300	C06	91530
BnaC06g11290D	NA	C06_014504226_014504104.001	C06	91539	AT3G52580.1
BnaC06g11300D	NA	C06_014504226_014504104.002	C06	91540
BnaC06g11480D	NA	C06_014609651_014610208	C06	91558
BnaC06g11540D	NA	C06_014705277_014705011	C06	91567
BnaC06g11550D	NA	C06_014725403_014725232	C06	91568
BnaC06g11590D	NA	C06_014733745_014733461.001	C06	91572
BnaC06g11690D	NA	C06_014864770_014860355.001	C06	91588
BnaC06g11710D	NA	C06_014883494_014880941.001	C06	91592
BnaC06g11720D	NA	C06_014883494_014880941.002	C06	91593
BnaC06g11730D	NA	C06_014883494_014880941.003	C06	91594
BnaC06g11740D	NA	C06_014883494_014880941.004	C06	91595
BnaC06g11770D	NA	C06_014989050_014991840.002	C06	91609
BnaC06g11780D	NA	C06_015010373_015010594	C06	91612
BnaC06g11950D	NA	C06_015293890_015294072	C06	91632
BnaC06g11960D	NA	C06_015293890_015294072.001	C06	91633
BnaC06g11970D	NA	C06_015293890_015294072.002	C06	91634
BnaC06g11980D	NA	C06_015295219_015295477	C06	91635
BnaC06g12000D	NA	C06_015322241_015322453	C06	91638
BnaC06g12030D	NA	C06_015373205_015370957.001	C06	91643
BnaC06g12080D	NA	C06_015561191_015559835.001	C06	91662
BnaC06g12090D	NA	C06_015561191_015559835.002	C06	91663
BnaC06g12150D	NA	C06_015647625_015644284.001	C06	91673
BnaC06g12170D	NA	C06_015684481_015688262.001	C06	91676
BnaC06g12180D	NA	C06_015691815_015691090	C06	91677
BnaC06g12490D	NA	C06_016250473_016252783.004	C06	91729
BnaC06g12600D	NA	C06_016414717_016413261.002	C06	91744	AT5G39400.1
BnaC06g12610D	NA	C06_016414717_016413261.003	C06	91745
BnaC06g12640D	NA	C06_016414717_016413261.006	C06	91748
BnaC06g12780D	NA	C06_016708459_016709800	C06	91768
BnaC06g13040D	NA	C06_017036468_017037484.001	C06	91796
BnaC06g13050D	NA	C06_017078096_017078191	C06	91799
BnaC06g13060D	NA	C06_017078096_017078191.001	C06	91800
BnaC06g13070D	NA	C06_017078096_017078191.002	C06	91801
BnaC06g13100D	NA	C06_017089264_017088690	C06	91805	AT5G40645.1
BnaC06g13110D	NA	C06_017089264_017088690.001	C06	91806
BnaC06g13120D	NA	C06_017089264_017088690.002	C06	91807
BnaC06g13210D	NA	C06_017183217_017183444	C06	91816
BnaC06g13260D	NA	C06_017213967_017210392.001	C06	91821	AT5G15290.1
BnaC06g13280D	NA	C06_017213967_017210392.003	C06	91823
BnaC06g13360D	NA	C06_017294046_017293807.001	C06	91835
BnaC06g13390D	NA	C06_017299441_017300186	C06	91836
BnaC06g13500D	NA	C06_017632768_017631376.001	C06	91872
BnaC06g13510D	NA	C06_017632768_017631376.002	C06	91873
BnaC06g13790D	NA	C06_018015895_018017488.001	C06	91911
BnaC06g13890D	NA	C06_018087753_018087526	C06	91923
BnaC06g13900D	NA	C06_018088474_018087828	C06	91924
BnaC06g14010D	NA	C06_018158475_018158741.001	C06	91935
BnaC06g14120D	NA	C06_018293688_018293392	C06	91948
BnaC06g14140D	NA	C06_018307397_018307039	C06	91950
BnaC06g14290D	NA	C06_018418175_018420168.001	C06	91962
BnaC06g14350D	NA	C06_018481855_018482247	C06	91969
BnaC06g14470D	NA	C06_018573682_018574902	C06	91981
BnaC06g14600D	NA	C06_018727086_018726125.001	C06	91996
BnaC06g14620D	NA	C06_018746534_018745675.001	C06	91998
BnaC06g14850D	NA	C06_018945296_018947700.001	C06	92027
BnaC06g14950D	NA	C06_019006626_019006145.001	C06	92037
BnaC06g15090D	NA	C06_019196094_019197250.001	C06	92061
BnaC06g15160D	NA	C06_019297058_019297925.001	C06	92071
BnaC06g15170D	NA	C06_019297058_019297925.002	C06	92072
BnaC06g15180D	NA	C06_019297058_019297925.003	C06	92073
BnaC06g15230D	NA	C06_019309816_019307334.001	C06	92078	AT5G45100.2
BnaC06g15250D	NA	C06_019360232_019360636	C06	92083
BnaC06g15310D	NA	C06_019397748_019396062.001	C06	92090
BnaC06g15510D	NA	C06_019611935_019610392.001	C06	92118
BnaC06g15580D	NA	C06_019757807_019759778.001	C06	92130
BnaC06g15640D	NA	C06_019822106_019822516.002	C06	92137
BnaC06g15770D	NA	C06_020274726_020277657.001	C06	92180
BnaC06g16050D	NA	C06_020572993_020572206.001	C06	92221
BnaC06g16110D	NA	C06_021400868_021398354.001	C06	92314
BnaC06g16320D	NA	C06_021616613_021615487.001	C06	92346
BnaC06g16570D	NA	C06_021880496_021880332	C06	92387
BnaC06g16590D	NA	C06_021881403_021881782	C06	92388
BnaC06g16670D	NA	C06_021908315_021904912.001	C06	92396	AT1G11280.2
BnaC06g16680D	NA	C06_021945081_021945572	C06	92397
BnaC06g16710D	NA	C06_021969675_021969920	C06	92400
BnaC06g16730D	NA	C06_021972939_021973886	C06	92402
BnaC06g16740D	NA	C06_021974093_021974350	C06	92403
BnaC06g16810D	NA	C06_022004133_022005433.001	C06	92407
BnaC06g17010D	NA	C06_022078222_022077532.002	C06	92425
BnaC06g17190D	NA	C06_008463126_008463657	C06	90903
BnaC06g17200D	NA	C06_022214355_022213045.999	C06	92444
BnaC06g17280D	NA	C06_022321807_022323586.001	C06	92455
BnaC06g17290D	NA	C06_022321807_022323586.002	C06	92456
BnaC06g17420D	NA	C06_022422044_022420870.001	C06	92475
BnaC06g17430D	NA	C06_022422044_022420870.002	C06	92476
BnaC06g17490D	NA	C06_022454143_022455836.001	C06	92481
BnaC06g17500D	NA	C06_022463188_022463117	C06	92482
BnaC06g17630D	NA	C06_022586432_022586303	C06	92500
BnaC06g17730D	NA	C06_022635474_022633963.001	C06	92510
BnaC06g17780D	NA	C06_022800058_022800789.001	C06	92535
BnaC06g17790D	NA	C06_022800058_022800789.002	C06	92536
BnaC06g17890D	NA	C06_022886358_022887338.001	C06	92546	AT1G29060.1
BnaC06g17910D	NA	C06_022886358_022887338.003	C06	92548	AT1G29080.1
BnaC06g17930D	NA	C06_022886358_022887338.005	C06	92550
BnaC06g17960D	NA	C06_023393135_023393819	C06	92626
BnaC06g17970D	NA	C06_023405794_023404281	C06	92627
BnaC06g18020D	NA	C06_023430987_023434414	C06	92632
BnaC06g18030D	NA	C06_023430987_023434414.001	C06	92633
BnaC06g18070D	NA	C06_023442557_023441373.001	C06	92638
BnaC06g18250D	NA	C06_023540403_023541213	C06	92655
BnaC06g18260D	NA	C06_023540403_023541213.001	C06	92656
BnaC06g18390D	NA	C06_023687102_023687952.001	C06	92673
BnaC06g18480D	NA	C06_023725830_023724713.001	C06	92686
BnaC06g18730D	NA	C06_026236030_026236134	C06	93055
BnaC06g18760D	NA	C06_023912680_023913780.998	C06	92715
BnaC06g18770D	NA	C06_023912680_023913780.999	C06	92716
BnaC06g18800D	NA	C06_024049371_024048946	C06	92731
BnaC06g18850D	NA	C06_024073713_024067346.001	C06	92736
BnaC06g18860D	NA	C06_024073713_024067346.002	C06	92737
BnaC06g19130D	NA	C06_024433033_024436308.001	C06	92787	AT1G16560.4
BnaC06g19260D	NA	C06_024524994_024524796	C06	92803
BnaC06g19300D	NA	C06_024537539_024534415.001	C06	92806
BnaC06g19320D	NA	C06_024537539_024534415.995	C06	92807
BnaC06g19330D	NA	C06_024537539_024534415.996	C06	92808
BnaC06g19340D	NA	C06_024537539_024534415.997	C06	92809
BnaC06g19350D	NA	C06_024537539_024534415.998	C06	92810
BnaC06g19360D	NA	C06_024537539_024534415.999	C06	92811
BnaC06g19490D	NA	C06_024639920_024640045	C06	92829
BnaC06g19510D	NA	C06_024640130_024643213.001	C06	92830
BnaC06g19670D	NA	C06_024753318_024749387.001	C06	92846	AT1G69730.1
BnaC06g19680D	NA	C06_024760290_024760512	C06	92847
BnaC06g20040D	NA	C06_025056169_025056317	C06	92890
BnaC06g20120D	NA	C06_025122369_025121687	C06	92898
BnaC06g20210D	NA	C06_025169327_025169536.001	C06	92908
BnaC06g20320D	NA	C06_025243764_025241832.001	C06	92920
BnaC06g20360D	NA	C06_025321894_025320580.001	C06	92929
BnaC06g20380D	NA	C06_025326440_025324756.001	C06	92931
BnaC06g20610D	NA	C06_025596008_025595515.001	C06	92964
BnaC06g20850D	NA	C06_025816668_025815938.001	C06	92997
BnaC06g20890D	NA	C06_025848748_025851640.001	C06	93004
BnaC06g21020D	NA	C06_025960036_025958605.001	C06	93018
BnaC06g21180D	NA	C06_026072560_026073145	C06	93034
BnaC06g21320D	NA	C06_013070894_013070570.001	C06	91344
BnaC06g21350D	NA	C06_013097271_013096784.001	C06	91347
BnaC06g21370D	NA	C06_013135035_013134194	C06	91351
BnaC06g21390D	NA	C06_013162272_013163856	C06	91357
BnaC06g21440D	NA	C06_013175895_013176092.003	C06	91362
BnaC06g21450D	NA	C06_013175895_013176092.004	C06	91363
BnaC06g21460D	NA	C06_013175895_013176092.005	C06	91364
BnaC06g21470D	NA	C06_013274531_013274830	C06	91374	AT4G22670.1
BnaC06g21490D	NA	C06_013288961_013287002.001	C06	91377	AT4G10465.1
BnaC06g21520D	NA	C06_013452086_013454564	C06	91389
BnaC06g21640D	NA	C06_026294141_026293568	C06	93066
BnaC06g21650D	NA	C06_026296377_026294742	C06	93067
BnaC06g21670D	NA	C06_026305368_026305742	C06	93069
BnaC06g21750D	NA	C06_026364909_026365131	C06	93079
BnaC06g21770D	NA	C06_026374032_026372866.001	C06	93081
BnaC06g21780D	NA	C06_026374032_026372866.002	C06	93082
BnaC06g21790D	NA	C06_026385824_026385978	C06	93083
BnaC06g21840D	NA	C06_026432748_026432843	C06	93088
BnaC06g21980D	NA	C06_026538971_026538757	C06	93104
BnaC06g22000D	NA	C06_026554797_026553957	C06	93106
BnaC06g22110D	NA	C06_026620378_026619640.001	C06	93114	AT1G75830.1
BnaC06g22130D	NA	C06_026648418_026646537	C06	93117
BnaC06g22160D	NA	C06_026668239_026668117	C06	93120
BnaC06g22190D	NA	C06_026672307_026673428	C06	93122
BnaC06g22210D	NA	C06_026680040_026680267	C06	93124
BnaC06g22230D	NA	C06_003797977_003797675	C06	90290
BnaC06g22240D	NA	C06_026692180_026692884.999	C06	93125
BnaC06g22320D	NA	C06_026747508_026745883.001	C06	93134
BnaC06g22360D	NA	C06_026812573_026812803	C06	93141
BnaC06g22400D	NA	C06_026868193_026867993.001	C06	93148
BnaC06g22410D	NA	C06_026868193_026867993.002	C06	93149
BnaC06g22420D	NA	C06_026868193_026867993.003	C06	93150
BnaC06g22440D	NA	C06_026903614_026903803	C06	93154	AT1G75380.3
BnaC06g22460D	NA	C06_026914868_026914361	C06	93158
BnaC06g22600D	NA	C06_026987624_026986529.001	C06	93169
BnaC06g22830D	NA	C06_027184061_027184804	C06	93206
BnaC06g22870D	NA	C06_027221866_027220219.001	C06	93211
BnaC06g22880D	NA	C06_027261424_027261347	C06	93212
BnaC06g22900D	NA	C06_027279017_027279301	C06	93214
BnaC06g22980D	NA	C06_027314372_027313857.001	C06	93221
BnaC06g23000D	NA	C06_027342272_027342783	C06	93223
BnaC06g23130D	NA	C06_027441203_027439941	C06	93235
BnaC06g23180D	NA	C06_027454679_027455645	C06	93239
BnaC06g23570D	NA	C06_027880303_027879735	C06	93308
BnaC06g23600D	NA	C06_027889574_027893997.001	C06	93311	AT5G24020.1
BnaC06g23740D	NA	C06_027967766_027968619.001	C06	93329
BnaC06g23800D	NA	C06_027984040_027983394.001	C06	93336
BnaC06g24050D	NA	C06_028242128_028240317.002	C06	93371
BnaC06g24060D	NA	C06_028242128_028240317.003	C06	93372
BnaC06g24110D	NA	C06_028259673_028260858.001	C06	93375
BnaC06g24440D	NA	C06_029130530_029130897	C06	93501
BnaC06g24470D	NA	C06_029138003_029137304	C06	93503
BnaC06g24490D	NA	C06_029139943_029138078.001	C06	93505
BnaC06g24510D	NA	C06_029148352_029149126.001	C06	93506
BnaC06g24520D	NA	C06_029148352_029149126.002	C06	93507
BnaC06g24590D	NA	C06_029235276_029234746	C06	93518
BnaC06g24680D	NA	C06_029249833_029251024.001	C06	93522
BnaC06g24810D	NA	C06_029369773_029368945.001	C06	93548
BnaC06g24890D	NA	C06_029410183_029409029	C06	93554
BnaC06g24910D	NA	C06_029410183_029409029.002	C06	93556
BnaC06g24970D	NA	C06_029441387_029440669	C06	93563
BnaC06g24980D	NA	C06_029441387_029440669.001	C06	93564
BnaC06g24990D	NA	C06_029442873_029443030	C06	93565
BnaC06g25170D	NA	C06_029590698_029589132.001	C06	93588
BnaC06g25240D	NA	C06_029740528_029743226.001	C06	93603
BnaC06g25260D	NA	C06_029740528_029743226.999	C06	93604
BnaC06g25280D	NA	C06_029758835_029759210	C06	93608
BnaC06g25330D	NA	C06_029767880_029768913.001	C06	93611
BnaC06g25340D	NA	C06_029831648_029831538	C06	93620
BnaC06g25380D	NA	C06_029965392_029969687	C06	93636
BnaC06g25400D	NA	C06_029973234_029975238.001	C06	93638
BnaC06g25490D	NA	C06_030075717_030083530	C06	93654
BnaC06g25570D	NA	C06_030235479_030233805.001	C06	93668
BnaC06g25610D	NA	C06_030294020_030294094	C06	93675
BnaC06g25620D	NA	C06_030294172_030294285	C06	93676
BnaC06g25670D	NA	C06_030333340_030333145	C06	93681
BnaC06g25710D	NA	C06_030371260_030370528	C06	93684
BnaC06g25890D	NA	C06_030562504_030562935.001	C06	93703
BnaC06g25900D	NA	C06_030562504_030562935.002	C06	93704
BnaC06g25910D	NA	C06_030562504_030562935.003	C06	93705	AT3G47990.1
BnaC06g25930D	NA	C06_030609474_030611658	C06	93710
BnaC06g25960D	NA	C06_030635179_030634691	C06	93715
BnaC06g25990D	NA	C06_030677200_030677412.001	C06	93718
BnaC06g26040D	NA	C06_030701931_030699323.001	C06	93723
BnaC06g26200D	NA	C06_030847959_030849735.001	C06	93740
BnaC06g26350D	NA	C06_031005532_031007811.001	C06	93759
BnaC06g26420D	NA	C06_031051347_031049931.001	C06	93764
BnaC06g26440D	NA	C06_031054650_031054366	C06	93765
BnaC06g26470D	NA	C06_031075604_031075370.001	C06	93767
BnaC06g26550D	NA	C06_031118001_031118252	C06	93775
BnaC06g26590D	NA	C06_031134373_031135029	C06	93779
BnaC06g26650D	NA	C06_031160911_031165528	C06	93784
BnaC06g26840D	NA	C06_031377315_031376921	C06	93812
BnaC06g26970D	NA	C06_031470528_031468509.001	C06	93830
BnaC06g27030D	NA	C06_031508482_031506998.001	C06	93837	AT1G65410.1
BnaC06g27090D	NA	C06_031553153_031549078.002	C06	93846
BnaC06g27320D	NA	C06_031714213_031709992.001	C06	93878
BnaC06g27370D	NA	C06_031732687_031730646.001	C06	93884
BnaC06g27460D	NA	C06_031781067_031782452	C06	93895
BnaC06g27470D	NA	C06_031781067_031782452.001	C06	93896
BnaC06g27580D	NA	C06_032026531_032027630.001	C06	93932
BnaC06g27590D	NA	C06_032026531_032027630.002	C06	93933
BnaC06g27600D	NA	C06_032026531_032027630.003	C06	93934
BnaC06g27610D	NA	C06_032026531_032027630.004	C06	93935	AT4G21380.1
BnaC06g27620D	NA	C06_032026531_032027630.005	C06	93936
BnaC06g27650D	NA	C06_032026531_032027630.008	C06	93939	AT4G21380.1
BnaC06g27670D	NA	C06_032026531_032027630.010	C06	93941
BnaC06g27760D	NA	C06_032162488_032164686.001	C06	93962
BnaC06g28060D	NA	C06_034246024_034246687	C06	94293
BnaC06g28310D	NA	C06_032434279_032433961	C06	94004
BnaC06g28340D	NA	C06_032447689_032446610.001	C06	94007
BnaC06g28420D	NA	C06_032518961_032520127	C06	94015
BnaC06g28470D	NA	C06_032573698_032574009	C06	94024
BnaC06g28480D	NA	C06_032573698_032574009	C06	94025
BnaC06g28510D	NA	C06_032583799_032581629.001	C06	94029
BnaC06g28590D	NA	C06_032632258_032634006.001	C06	94040
BnaC06g28620D	NA	C06_032647514_032643768.001	C06	94045	AT5G61220.1
BnaC06g28710D	NA	C06_032707742_032709523	C06	94056
BnaC06g28760D	NA	C06_032741475_032739676	C06	94060
BnaC06g28870D	NA	C06_032821326_032823147.001	C06	94074
BnaC06g28930D	NA	C06_032863175_032865852.001	C06	94080
BnaC06g29010D	NA	C06_032914816_032914967	C06	94088
BnaC06g29220D	NA	C06_033033032_033033403	C06	94113
BnaC06g29390D	NA	C06_033105979_033107009.001	C06	94127
BnaC06g29510D	NA	C06_033167311_033172734	C06	94139
BnaC06g29520D	NA	C06_033173184_033172888	C06	94140
BnaC06g29590D	NA	C06_033641900_033636200.001	C06	94199
BnaC06g29620D	NA	C06_033666603_033666463	C06	94202	AT1G68825.2
BnaC06g29890D	NA	C06_033816316_033816059	C06	94227
BnaC06g29930D	NA	C06_033835961_033832940.001	C06	94231
BnaC06g29940D	NA	C06_033835961_033832940.002	C06	94232
BnaC06g30060D	NA	C06_033302601_033303041	C06	94156
BnaC06g30090D	NA	C06_033336705_033337172	C06	94160
BnaC06g30170D	NA	C06_033429080_033428424	C06	94169
BnaC06g30270D	NA	C06_033473008_033473179	C06	94178
BnaC06g30390D	NA	C06_033936902_033936578	C06	94243
BnaC06g30660D	NA	C06_034100490_034100107	C06	94271
BnaC06g30930D	NA	C06_034574275_034576713.001	C06	94334
BnaC06g30950D	NA	C06_034590411_034590896	C06	94338
BnaC06g31080D	NA	C06_034667198_034667058	C06	94350
BnaC06g31100D	NA	C06_034668368_034667257.001	C06	94352
BnaC06g31160D	NA	C06_034716350_034712176.001	C06	94362
BnaC06g31210D	NA	C06_034745240_034745717	C06	94369
BnaC06g31230D	NA	C06_034748269_034748112	C06	94371
BnaC06g31240D	NA	C06_034749911_034750399	C06	94372
BnaC06g31520D	NA	C06_034985771_034985597	C06	94406
BnaC06g31600D	NA	C06_035002176_035000941.001	C06	94412
BnaC06g31610D	NA	C06_035002176_035000941.002	C06	94413
BnaC06g31640D	NA	C06_029258587_029259297.998	C06	93525
BnaC06g31670D	NA	C06_029259105_029259297.001	C06	93527
BnaC06g31690D	NA	C06_003797977_003797675	C06	90291
BnaC06g31700D	NA	C06_029097243_029097034.999	C06	93496
BnaC06g31730D	NA	C06_029097316_029097034.002	C06	93498
BnaC06g31750D	NA	C06_035009821_035010260.001	C06	94417
BnaC06g31790D	NA	C06_035066467_035066279.001	C06	94430
BnaC06g31820D	NA	C06_035083213_035083464	C06	94434
BnaC06g31840D	NA	C06_035088691_035090323.001	C06	94436
BnaC06g31920D	NA	C06_035149499_035149123	C06	94445
BnaC06g32070D	NA	C06_035259447_035261270	C06	94467
BnaC06g32080D	NA	C06_035264063_035264593	C06	94468
BnaC06g32140D	NA	C06_035304075_035302679.001	C06	94475
BnaC06g32290D	NA	C06_035416019_035416540.001	C06	94488
BnaC06g32410D	NA	C06_035455308_035455453	C06	94495
BnaC06g32650D	NA	C06_035627099_035625374.001	C06	94528
BnaC06g32930D	NA	C06_035841443_035843704.001	C06	94561
BnaC06g32980D	NA	C06_035888789_035889274	C06	94569
BnaC06g33080D	NA	C06_035923533_035920798.001	C06	94578
BnaC06g33090D	NA	C06_035923533_035920798.002	C06	94579
BnaC06g33150D	NA	C06_035478665_035479110.001	C06	94501
BnaC06g33370D	NA	C06_036069232_036069903.001	C06	94614
BnaC06g33380D	NA	C06_036069232_036069903.002	C06	94615
BnaC06g33430D	NA	C06_036063927_036063742.003	C06	94604
BnaC06g33450D	NA	C06_036063927_036063742.005	C06	94606
BnaC06g33460D	NA	C06_036063927_036063742.006	C06	94607
BnaC06g33470D	NA	C06_036063927_036063742.007	C06	94608
BnaC06g33690D	NA	C06_036185128_036181255.001	C06	94642
BnaC06g33700D	NA	C06_036185128_036181255.002	C06	94643
BnaC06g33970D	NA	C06_036302037_036302511	C06	94670
BnaC06g34240D	NA	C06_036509332_036508819.002	C06	94713
BnaC06g34530D	NA	C06_036707324_036706487.001	C06	94753
BnaC06g34650D	NA	C06_036766623_036765888.001	C06	94767
BnaC06g34800D	NA	C06_036831228_036834160.001	C06	94782
BnaC06g34830D	NA	C06_036850711_036850807	C06	94787
BnaC06g34840D	NA	C06_036850912_036851388	C06	94788
BnaC06g34920D	NA	C06_036876662_036878496.001	C06	94794
BnaC06g34950D	NA	C06_036891568_036892602.998	C06	94797	AT1G14000.1
BnaC06g34980D	NA	C06_036902497_036903531.001	C06	94800	AT1G21310.1
BnaC06g35150D	NA	C06_036970288_036966682.002	C06	94820
BnaC06g35320D	NA	C06_037018586_037016709.001	C06	94836
BnaC06g35360D	NA	C06_037068196_037068858.001	C06	94841
BnaC06g35370D	NA	C06_037068196_037068858.002	C06	94842
BnaC06g35420D	NA	C06_037099458_037098376	C06	94848
BnaC06g35460D	NA	C06_037133603_037133275	C06	94853
BnaC06g35520D	NA	C06_037152899_037154465.001	C06	94857
BnaC06g35600D	NA	C06_037200697_037200525	C06	94870
BnaC06g35820D	NA	C06_037282883_037283618	C06	94895
BnaC06g36240D	NA	C06_037514351_037516237.001	C06	94943
BnaC06g36250D	NA	C06_037514351_037516237.002	C06	94944
BnaC06g36380D	NA	C06_037638178_037638447	C06	94963
BnaC06g36430D	NA	C06_037660857_037660966	C06	94968
BnaC06g36480D	NA	C06_037680940_037681930.001	C06	94973	AT1G07710.1
BnaC06g36650D	NA	C06_037773509_037773698	C06	94989
BnaC06g36820D	NA	C06_037844773_037844942	C06	95004
BnaC06g36840D	NA	C06_037848355_037848484	C06	95005
BnaC06g37030D	NA	C06_037919822_037918111.001	C06	95025	AT2G33040.1
BnaC06g37040D	NA	C06_037919822_037918111.002	C06	95026
BnaC06g37120D	NA	C06_037958416_037958293	C06	95035
BnaC06g37220D	NA	C06_038009420_038009040.001	C06	95048
BnaC06g37310D	NA	C06_038039188_038040060.001	C06	95057
BnaC06g37320D	NA	C06_038042080_038042286	C06	95058
BnaC06g37410D	NA	C06_038079580_038079288	C06	95067
BnaC06g37520D	NA	C06_038141383_038138996.001	C06	95078
BnaC06g37550D	NA	C06_038153338_038151024.001	C06	95081
BnaC06g37570D	NA	C06_038175012_038182192.001	C06	95083
BnaC06g37600D	NA	C06_038191516_038191668	C06	95086
BnaC06g37660D	NA	C06_038254359_038253334.001	C06	95096
BnaC06g37690D	NA	C06_038267841_038272822.001	C06	95098
BnaC06g37730D	NA	C06_038281572_038280968.002	C06	95103
BnaC06g37930D	NA	C06_038377438_038376713.001	C06	95125
BnaC06g38040D	NA	C06_038439893_038445756.001	C06	95136	AT1G77330.1
BnaC06g38400D	NA	C06_038605451_038604913.001	C06	95169
BnaC06g38490D	NA	C06_038666843_038666943	C06	95180
BnaC06g38560D	NA	C06_038687616_038683607.999	C06	95187	AT1G14390.1
BnaC06g38610D	NA	C06_038732877_038735404.001	C06	95192
BnaC06g38750D	NA	C06_038824796_038821257.001	C06	95206
BnaC06g39060D	NA	C06_038974273_038974824	C06	95236
BnaC06g39070D	NA	C06_038974273_038974824.001	C06	95237
BnaC06g39120D	NA	C06_038991477_038989566.001	C06	95241
BnaC06g39130D	NA	C06_038991477_038989566.002	C06	95242
BnaC06g39310D	NA	C06_039077618_039077526	C06	95262
BnaC06g39390D	NA	C06_039118705_039115383	C06	95271	AT1G78980.1
BnaC06g39500D	NA	C06_039184877_039185345	C06	95282
BnaC06g39670D	NA	C06_039274249_039271601.001	C06	95300
BnaC06g39760D	NA	C06_039327127_039318670.001	C06	95309	AT1G79360.1
BnaC06g39830D	NA	C06_039351302_039349676.001	C06	95316
BnaC06g40090D	NA	C06_039471534_039472532	C06	95343
BnaC06g40300D	NA	C06_039578712_039580040.001	C06	95364
BnaC06g40320D	NA	C06_039589056_039588792	C06	95369
BnaC06g40520D	NA	C06_039635365_039637767.001	C06	95387
BnaC06g40710D	NA	C06_039771596_039771721	C06	95412
BnaC07g00050D	NA	C07_000995623_000999041.001	C07	95552
BnaC07g00070D	NA	C07_000127371_000129637.997	C07	95437	AT2G20830.3
BnaC07g00110D	NA	C07_000152561_000152740	C07	95442
BnaC07g00190D	NA	C07_000174250_000173007.001	C07	95450
BnaC07g00230D	NA	C07_000217864_000218357	C07	95454
BnaC07g00240D	NA	C07_000217864_000218357.001	C07	95455
BnaC07g00270D	NA	C07_000370461_000369474.001	C07	95472
BnaC07g00280D	NA	C07_000370461_000369474.002	C07	95473
BnaC07g00410D	NA	C07_000467620_000467931	C07	95490
BnaC07g00420D	NA	C07_025125263_025124786	C07	98140
BnaC07g00430D	NA	C07_000467620_000467931.999	C07	95491
BnaC07g00470D	NA	C07_002322246_002321332.001	C07	95742
BnaC07g00490D	NA	C07_000490918_000488231.001	C07	95494
BnaC07g00500D	NA	C07_000490918_000488231.002	C07	95495
BnaC07g00510D	NA	C07_000490918_000488231.003	C07	95496
BnaC07g00520D	NA	C07_000490918_000488231.004	C07	95497
BnaC07g00530D	NA	C07_000490918_000488231.005	C07	95498
BnaC07g00590D	NA	C07_000540677_000538350.001	C07	95504	AT3G13460.4
BnaC07g00600D	NA	C07_000540677_000538350.002	C07	95505
BnaC07g00630D	NA	C07_000567450_000566021.001	C07	95511
BnaC07g00640D	NA	C07_000567450_000566021.002	C07	95512
BnaC07g00730D	NA	C07_000658459_000659451.001	C07	95524
BnaC07g00760D	NA	C07_000695739_000694940.002	C07	95528
BnaC07g00840D	NA	C07_000932516_000933638.002	C07	95543
BnaC07g00860D	NA	C07_021590624_021590777	C07	97679
BnaC07g00900D	NA	C07_001101579_001099231.977	C07	95561
BnaC07g00910D	NA	C07_001101579_001099231.978	C07	95562
BnaC07g00920D	NA	C07_001101579_001099231.979	C07	95563
BnaC07g00930D	NA	C07_001101579_001099231.980	C07	95564
BnaC07g00940D	NA	C07_001101579_001099231.981	C07	95565
BnaC07g00950D	NA	C07_001101579_001099231.982	C07	95566
BnaC07g00960D	NA	C07_001101579_001099231.983	C07	95567
BnaC07g00970D	NA	C07_001101579_001099231.984	C07	95568
BnaC07g00980D	NA	C07_001101579_001099231.985	C07	95569
BnaC07g00990D	NA	C07_001101579_001099231.986	C07	95570
BnaC07g01000D	NA	C07_001101579_001099231.987	C07	95571
BnaC07g01010D	NA	C07_001101579_001099231.988	C07	95572
BnaC07g01060D	NA	C07_001101579_001099231.993	C07	95577	AT4G10550.3
BnaC07g01070D	NA	C07_001101579_001099231.994	C07	95578
BnaC07g01090D	NA	C07_001101579_001099231.996	C07	95580
BnaC07g01210D	NA	C07_001260834_001258334.001	C07	95600
BnaC07g01220D	NA	C07_001260834_001258334.002	C07	95601
BnaC07g01230D	NA	C07_001260834_001258334.003	C07	95602
BnaC07g01340D	NA	C07_001389147_001390135.001	C07	95617
BnaC07g01370D	NA	C07_001400370_001400645	C07	95619
BnaC07g01570D	NA	C07_001650377_001649843	C07	95649	AT2G19650.1
BnaC07g01580D	NA	C07_001650377_001649843.001	C07	95650
BnaC07g01600D	NA	C07_001668690_001668496	C07	95651
BnaC07g01860D	NA	C07_001922595_001922206	C07	95684
BnaC07g02050D	NA	C07_002079928_002078930.001	C07	95704
BnaC07g02060D	NA	C07_002079928_002078930.002	C07	95705
BnaC07g02090D	NA	C07_002271219_002271402	C07	95732
BnaC07g02100D	NA	C07_002271219_002271402.001	C07	95733
BnaC07g02140D	NA	C07_002281167_002282187.002	C07	95737
BnaC07g02150D	NA	C07_002281167_002282187.003	C07	95738
BnaC07g02180D	NA	C07_002126208_002126044.001	C07	95708
BnaC07g02220D	NA	C07_001647398_001647282.001	C07	95645
BnaC07g02230D	NA	C07_001647398_001647282.002	C07	95646
BnaC07g02290D	NA	C07_002138210_002140281	C07	95711	AT2G19240.1
BnaC07g02360D	NA	C07_002173966_002174831.996	C07	95717
BnaC07g02370D	NA	C07_002173966_002174831.997	C07	95718
BnaC07g02380D	NA	C07_002173966_002174831.998	C07	95719
BnaC07g02420D	NA	C07_002208809_002209208	C07	95723
BnaC07g02450D	NA	C07_002223645_002224642	C07	95725
BnaC07g02560D	NA	C07_002367114_002366749	C07	95747
BnaC07g02600D	NA	C07_002545507_002542812.001	C07	95755
BnaC07g02610D	NA	C07_002552680_002552225	C07	95756
BnaC07g02640D	NA	C07_026983064_026983306.988	C07	98348
BnaC07g02650D	NA	C07_026983064_026983306.989	C07	98349
BnaC07g02660D	NA	C07_026983064_026983306.990	C07	98350	AT4G00620.1
BnaC07g02670D	NA	C07_026983064_026983306.991	C07	98351	AT1G01060.5
BnaC07g02680D	NA	C07_026983064_026983306.992	C07	98352
BnaC07g02690D	NA	C07_026983064_026983306.993	C07	98353	AT1G01060.4
BnaC07g02700D	NA	C07_026983064_026983306.994	C07	98354
BnaC07g02710D	NA	C07_026983064_026983306.995	C07	98355
BnaC07g02720D	NA	C07_026983064_026983306.996	C07	98356	AT4G00620.1
BnaC07g02730D	NA	C07_026983064_026983306.997	C07	98357	AT4G00620.1
BnaC07g02740D	NA	C07_026983064_026983306.998	C07	98358
BnaC07g02750D	NA	C07_026983064_026983306.999	C07	98359
BnaC07g02770D	NA	C07_026983064_026983306	C07	98347
BnaC07g03000D	NA	C07_002774611_002774354	C07	95779
BnaC07g03040D	NA	C07_002901983_002901690	C07	95786
BnaC07g03050D	NA	C07_002903005_002902076	C07	95787
BnaC07g03090D	NA	C07_002984231_002984389	C07	95791
BnaC07g03100D	NA	C07_002984231_002984389.001	C07	95792	AT5G24430.1
BnaC07g03110D	NA	C07_002984231_002984389.002	C07	95793
BnaC07g03190D	NA	C07_003121732_003121905	C07	95809
BnaC07g03290D	NA	C07_003249860_003249198	C07	95823
BnaC07g03330D	NA	C07_003356105_003356264	C07	95834
BnaC07g03420D	NA	C07_003617332_003615700.001	C07	95858
BnaC07g03430D	NA	C07_003617332_003615700.002	C07	95859
BnaC07g03460D	NA	C07_003664731_003666414.001	C07	95862
BnaC07g03490D	NA	C07_003708750_003709010	C07	95867
BnaC07g03600D	NA	C07_003781271_003781910	C07	95878
BnaC07g03640D	NA	C07_003837137_003835771.001	C07	95884
BnaC07g03650D	NA	C07_003837137_003835771.002	C07	95885
BnaC07g03730D	NA	C07_004138490_004137727.001	C07	95904
BnaC07g03780D	NA	C07_004161621_004159869.001	C07	95908
BnaC07g03790D	NA	C07_004161621_004159869.002	C07	95909
BnaC07g03860D	NA	C07_012607153_012608457.997	C07	96626
BnaC07g03870D	NA	C07_012607153_012608457.998	C07	96627
BnaC07g03880D	NA	C07_012607153_012608457.999	C07	96628
BnaC07g03910D	NA	C07_012606146_012606588	C07	96625
BnaC07g03960D	NA	C07_010435905_010434608.001	C07	96452
BnaC07g03970D	NA	C07_010435905_010434608.002	C07	96453
BnaC07g03980D	NA	C07_010435905_010434608.003	C07	96454
BnaC07g04040D	NA	C07_010243817_010244194	C07	96440
BnaC07g04070D	NA	C07_010192184_010191524	C07	96435
BnaC07g04130D	NA	C07_010028954_010029715.999	C07	96423
BnaC07g04290D	NA	C07_009776325_009775483	C07	96401
BnaC07g04300D	NA	C07_009773319_009771253	C07	96400
BnaC07g04500D	NA	C07_008851978_008852413	C07	96351	AT2G14690.1
BnaC07g04550D	NA	C07_008486595_008486239	C07	96314
BnaC07g04560D	NA	C07_008470937_008470062	C07	96313
BnaC07g04580D	NA	C07_008446346_008446945	C07	96311
BnaC07g04590D	NA	C07_008427474_008424161.001	C07	96309
BnaC07g04600D	NA	C07_008427474_008424161.002	C07	96310
BnaC07g04640D	NA	C07_008377259_008380977.001	C07	96305
BnaC07g04650D	NA	C07_008377259_008380977.002	C07	96306
BnaC07g04660D	NA	C07_008377259_008380977.003	C07	96307
BnaC07g04690D	NA	C07_008308652_008309243.001	C07	96300
BnaC07g04710D	NA	C07_008296071_008295789	C07	96298
BnaC07g04790D	NA	C07_008180206_008179492	C07	96288
BnaC07g04800D	NA	C07_008166499_008166305	C07	96286
BnaC07g04830D	NA	C07_008716212_008716054	C07	96342	AT2G15220.1
BnaC07g04940D	NA	C07_007948176_007947820	C07	96273
BnaC07g04960D	NA	C07_007931324_007930966	C07	96271
BnaC07g05010D	NA	C07_007788387_007784692.001	C07	96259
BnaC07g05040D	NA	C07_007766056_007767636	C07	96255
BnaC07g05080D	NA	C07_007627225_007628486	C07	96240
BnaC07g05270D	NA	C07_007463461_007463012	C07	96219
BnaC07g05370D	NA	C07_007171868_007171245	C07	96192
BnaC07g05380D	NA	C07_007156571_007155947	C07	96188
BnaC07g05460D	NA	C07_006931971_006931777	C07	96173
BnaC07g05470D	NA	C07_006931698_006931015	C07	96172
BnaC07g05480D	NA	C07_006930800_006930243	C07	96171
BnaC07g05640D	NA	C07_006668080_006666181	C07	96146
BnaC07g05710D	NA	C07_006553286_006556368.001	C07	96135
BnaC07g05730D	NA	C07_006525556_006524002.999	C07	96134
BnaC07g05780D	NA	C07_006309813_006310746.001	C07	96115
BnaC07g05790D	NA	C07_006309813_006310746.002	C07	96116
BnaC07g05800D	NA	C07_006309813_006310746.003	C07	96117
BnaC07g05810D	NA	C07_006309813_006310746	C07	96114
BnaC07g05980D	NA	C07_006085451_006085915.001	C07	96094
BnaC07g06000D	NA	C07_006020280_006022129.001	C07	96086
BnaC07g06010D	NA	C07_006020280_006022129.002	C07	96087
BnaC07g06020D	NA	C07_006020280_006022129.003	C07	96088
BnaC07g06030D	NA	C07_006020280_006022129.004	C07	96089
BnaC07g06200D	NA	C07_005741307_005741594	C07	96060	AT1G65450.1
BnaC07g06220D	NA	C07_005730184_005728094	C07	96059
BnaC07g06250D	NA	C07_005710477_005711001.003	C07	96058
BnaC07g06270D	NA	C07_005710240_005710414	C07	96054
BnaC07g06320D	NA	C07_005541401_005540151.001	C07	96042
BnaC07g06440D	NA	C07_005295655_005295870	C07	96017
BnaC07g06680D	NA	C07_004669207_004669384	C07	95966
BnaC07g06690D	NA	C07_004601134_004602519.001	C07	95962
BnaC07g06700D	NA	C07_004601134_004602519.002	C07	95963
BnaC07g06710D	NA	C07_004601134_004602519.003	C07	95964
BnaC07g06760D	NA	C07_004563829_004563162.001	C07	95954
BnaC07g06780D	NA	C07_004563829_004563162.003	C07	95956
BnaC07g06790D	NA	C07_004563829_004563162.004	C07	95957
BnaC07g06810D	NA	C07_004561726_004561628.001	C07	95953
BnaC07g06820D	NA	C07_004561726_004561628	C07	95952
BnaC07g06830D	NA	C07_004561383_004561039	C07	95951
BnaC07g06840D	NA	C07_004560242_004560088	C07	95950
BnaC07g06850D	NA	C07_004560026_004559851	C07	95949
BnaC07g06860D	NA	C07_004559788_004559453	C07	95948
BnaC07g06870D	NA	C07_004553952_004554029.001	C07	95945
BnaC07g06880D	NA	C07_004553952_004554029.002	C07	95946
BnaC07g07050D	NA	C07_012638677_012639168.999	C07	96638
BnaC07g07200D	NA	C07_012934804_012935237	C07	96662
BnaC07g07210D	NA	C07_012934804_012935237.001	C07	96663
BnaC07g07220D	NA	C07_012960489_012961780	C07	96667	AT2G14045.2
BnaC07g07330D	NA	C07_013448874_013447810.001	C07	96711
BnaC07g07350D	NA	C07_013506908_013507202	C07	96715
BnaC07g07360D	NA	C07_013509077_013509458	C07	96716
BnaC07g07400D	NA	C07_013623829_013623105	C07	96719
BnaC07g07430D	NA	C07_013664615_013664323	C07	96724
BnaC07g07440D	NA	C07_013664615_013664323.001	C07	96725	AT1G19390.1
BnaC07g07450D	NA	C07_013664615_013664323.002	C07	96726	AT4G31100.1
BnaC07g07470D	NA	C07_013686260_013688879.001	C07	96729
BnaC07g07480D	NA	C07_013689369_013689182	C07	96731	AT1G14250.1
BnaC07g07530D	NA	C07_013717935_013716929	C07	96738
BnaC07g07740D	NA	C07_014147597_014146025.001	C07	96771
BnaC07g07820D	NA	C07_014386490_014386288	C07	96787
BnaC07g07880D	NA	C07_014610400_014610209	C07	96803
BnaC07g08060D	NA	C07_014823485_014822498.001	C07	96823
BnaC07g08070D	NA	C07_014823485_014822498.002	C07	96824
BnaC07g08290D	NA	C07_015103391_015101761.002	C07	96859
BnaC07g08440D	NA	C07_015257531_015258089.001	C07	96877
BnaC07g08570D	NA	C07_015486899_015488651.001	C07	96895	AT2G39260.1
BnaC07g08590D	NA	C07_015491963_015490807.001	C07	96898
BnaC07g08610D	NA	C07_015518533_015519036	C07	96901
BnaC07g08730D	NA	C07_015675429_015673264.001	C07	96916
BnaC07g08740D	NA	C07_015695638_015696060	C07	96918
BnaC07g08790D	NA	C07_015733229_015735143.001	C07	96922
BnaC07g08880D	NA	C07_015942044_015943856.004	C07	96946
BnaC07g08980D	NA	C07_016086324_016086194	C07	96962
BnaC07g09050D	NA	C07_016130781_016131642	C07	96971
BnaC07g09090D	NA	C07_017053165_017052629.998	C07	97083
BnaC07g09100D	NA	C07_017053165_017052629.999	C07	97084
BnaC07g09120D	NA	C07_016178084_016177882	C07	96975
BnaC07g09150D	NA	C07_016186948_016186753.001	C07	96978	AT5G22890.1
BnaC07g09180D	NA	C07_016200797_016200466.002	C07	96981	AT1G30050.1
BnaC07g09200D	NA	C07_016200797_016200466.997	C07	96982	AT4G39090.1
BnaC07g09210D	NA	C07_016200797_016200466.998	C07	96983
BnaC07g09310D	NA	C07_016322869_016322636.001	C07	96995
BnaC07g09340D	NA	C07_016345729_016345998	C07	96998
BnaC07g09510D	NA	C07_016483204_016483299	C07	97018
BnaC07g09540D	NA	C07_016489160_016490697.001	C07	97020
BnaC07g09590D	NA	C07_016557333_016557504	C07	97027
BnaC07g09650D	NA	C07_016645282_016644710.001	C07	97035
BnaC07g09940D	NA	C07_016983209_016983916.001	C07	97073
BnaC07g09990D	NA	C07_017038798_017038475.001	C07	97079
BnaC07g10000D	NA	C07_017038798_017038475.002	C07	97080
BnaC07g10080D	NA	C07_017211107_017209743	C07	97103
BnaC07g10200D	NA	C07_017335761_017333936	C07	97117
BnaC07g10210D	NA	C07_017395595_017395522	C07	97123
BnaC07g10230D	NA	C07_017401332_017405522	C07	97125
BnaC07g10410D	NA	C07_017506732_017507373.001	C07	97147
BnaC07g10420D	NA	C07_017506732_017507373.002	C07	97148
BnaC07g10510D	NA	C07_017686720_017691018.001	C07	97165
BnaC07g10530D	NA	C07_017705742_017705856	C07	97168
BnaC07g10540D	NA	C07_017705935_017706071	C07	97169
BnaC07g10620D	NA	C07_017810679_017810416	C07	97183
BnaC07g10660D	NA	C07_017830612_017830508	C07	97186
BnaC07g10700D	NA	C07_019193096_019191556.001	C07	97380
BnaC07g10750D	NA	C07_019270075_019270377	C07	97385
BnaC07g10860D	NA	C07_018679539_018679736.001	C07	97310
BnaC07g10940D	NA	C07_018592137_018591593.001	C07	97302
BnaC07g10950D	NA	C07_018592137_018591593	C07	97301
BnaC07g10970D	NA	C07_018570340_018569699.001	C07	97297
BnaC07g11150D	NA	C07_018409986_018410255	C07	97276
BnaC07g11180D	NA	C07_018384466_018382295.001	C07	97272	AT1G80460.1
BnaC07g11190D	NA	C07_018384466_018382295.002	C07	97273	AT1G80460.2
BnaC07g11400D	NA	C07_018273142_018274002.001	C07	97249
BnaC07g11470D	NA	C07_018189529_018188344.001	C07	97237
BnaC07g11570D	NA	C07_018160319_018158298.001	C07	97229
BnaC07g11660D	NA	C07_018091252_018090638	C07	97220
BnaC07g11720D	NA	C07_018045663_018045285	C07	97213
BnaC07g11840D	NA	C07_017993362_017992063.002	C07	97200
BnaC07g11850D	NA	C07_017993362_017992063.003	C07	97201
BnaC07g11860D	NA	C07_017993362_017992063.004	C07	97202
BnaC07g11910D	NA	C07_019177284_019179831.002	C07	97372
BnaC07g11920D	NA	C07_019177284_019179831.003	C07	97373
BnaC07g11930D	NA	C07_019177284_019179831.004	C07	97374
BnaC07g11940D	NA	C07_019177284_019179831.005	C07	97375
BnaC07g11990D	NA	C07_019066579_019066848.001	C07	97351
BnaC07g12000D	NA	C07_019066579_019066848	C07	97350
BnaC07g12010D	NA	C07_019066579_019066848.001	C07	97352
BnaC07g12020D	NA	C07_019066579_019066848.002	C07	97353
BnaC07g12030D	NA	C07_019066579_019066848.003	C07	97354
BnaC07g12050D	NA	C07_019124013_019124342.001	C07	97364
BnaC07g12100D	NA	C07_019126132_019126004	C07	97366
BnaC07g12110D	NA	C07_019069491_019068502.001	C07	97357
BnaC07g12120D	NA	C07_019069491_019068502.002	C07	97358
BnaC07g12130D	NA	C07_019069491_019068502.003	C07	97359
BnaC07g12140D	NA	C07_019069491_019068502.004	C07	97360
BnaC07g12150D	NA	C07_019069491_019068502.005	C07	97361
BnaC07g12160D	NA	C07_019069491_019068502.006	C07	97362
BnaC07g12230D	NA	C07_018939804_018939983	C07	97339
BnaC07g12390D	NA	C07_019557939_019557727	C07	97413
BnaC07g12400D	NA	C07_019558115_019558426	C07	97414
BnaC07g12410D	NA	C07_019559329_019558796	C07	97415
BnaC07g12440D	NA	C07_019565972_019567704	C07	97418
BnaC07g12450D	NA	C07_019578200_019577109	C07	97419
BnaC07g12630D	NA	C07_019906635_019906817.001	C07	97448
BnaC07g12720D	NA	C07_019951915_019948202.001	C07	97457
BnaC07g12730D	NA	C07_019965677_019964514	C07	97458
BnaC07g12840D	NA	C07_020012174_020012762	C07	97466	AT1G27170.2
BnaC07g12850D	NA	C07_020017836_020018194	C07	97467
BnaC07g12890D	NA	C07_020088271_020088910	C07	97477
BnaC07g12980D	NA	C07_020124293_020125306.001	C07	97486
BnaC07g13100D	NA	C07_020446180_020445983	C07	97531
BnaC07g13170D	NA	C07_020477969_020479521	C07	97537
BnaC07g13230D	NA	C07_020620286_020619489.001	C07	97552
BnaC07g13240D	NA	C07_020620286_020619489.002	C07	97553
BnaC07g13250D	NA	C07_020620286_020619489.003	C07	97554
BnaC07g13270D	NA	C07_020677182_020677527	C07	97559
BnaC07g13320D	NA	C07_020780752_020781132	C07	97565
BnaC07g13350D	NA	C07_020798572_020798056.001	C07	97568
BnaC07g13490D	NA	C07_020953596_020952291.001	C07	97594
BnaC07g13520D	NA	C07_020968382_020968255	C07	97598
BnaC07g13540D	NA	C07_020971450_020971347	C07	97601
BnaC07g13640D	NA	C07_021128982_021131429.001	C07	97617
BnaC07g13710D	NA	C07_021212983_021213289	C07	97627
BnaC07g13720D	NA	C07_021212983_021213289.001	C07	97628
BnaC07g13780D	NA	C07_021291554_021293173	C07	97638
BnaC07g13870D	NA	C07_021475504_021475736	C07	97662
BnaC07g13950D	NA	C07_021533756_021532969.001	C07	97670
BnaC07g14040D	NA	C07_022373610_022374619	C07	97769
BnaC07g14080D	NA	C07_022322093_022322203	C07	97764
BnaC07g14120D	NA	C07_022292261_022293012	C07	97760
BnaC07g14160D	NA	C07_022240507_022240256	C07	97757
BnaC07g14180D	NA	C07_022232452_022233537	C07	97754
BnaC07g14370D	NA	C07_021937369_021938050	C07	97725
BnaC07g14390D	NA	C07_021934345_021934247.001	C07	97724	AT4G30210.2
BnaC07g14410D	NA	C07_021556793_021556912	C07	97672
BnaC07g14480D	NA	C07_021606266_021606520	C07	97681
BnaC07g14540D	NA	C07_021693069_021693309	C07	97691
BnaC07g14710D	NA	C07_021910145_021908545.001	C07	97719
BnaC07g14720D	NA	C07_021910145_021908545.002	C07	97720
BnaC07g14730D	NA	C07_021910145_021908545.003	C07	97721
BnaC07g14740D	NA	C07_021910145_021908545.004	C07	97722
BnaC07g14770D	NA	C07_022825047_022823411.001	C07	97847
BnaC07g14780D	NA	C07_022849687_022848995	C07	97851
BnaC07g14940D	NA	C07_022964852_022967470.002	C07	97871
BnaC07g14950D	NA	C07_022964852_022967470.003	C07	97872
BnaC07g14960D	NA	C07_022964852_022967470.004	C07	97873	AT1G19900.1
BnaC07g15010D	NA	C07_022443897_022445338.999	C07	97781
BnaC07g15140D	NA	C07_022514704_022514110.001	C07	97795
BnaC07g15360D	NA	C07_022670110_022669770.001	C07	97819	AT1G08620.2
BnaC07g15370D	NA	C07_022670110_022669770.002	C07	97820
BnaC07g15420D	NA	C07_022706753_022706421	C07	97827
BnaC07g15430D	NA	C07_022731713_022731878	C07	97828
BnaC07g15440D	NA	C07_022731942_022732162	C07	97829
BnaC07g15460D	NA	C07_022736570_022738553.001	C07	97830
BnaC07g15570D	NA	C07_023149410_023149884.001	C07	97895
BnaC07g15600D	NA	C07_007829086_007830211.999	C07	96269
BnaC07g15640D	NA	C07_023223425_023225073.001	C07	97902
BnaC07g15740D	NA	C07_023459893_023460657	C07	97925	AT2G20450.1
BnaC07g16050D	NA	C07_023788319_023789466	C07	97967
BnaC07g16370D	NA	C07_024009961_024008795.001	C07	97998
BnaC07g16500D	NA	C07_024153052_024153380	C07	98021
BnaC07g16620D	NA	C07_024339710_024338264.001	C07	98048	AT5G26310.1
BnaC07g16880D	NA	C07_024767144_024766759	C07	98102
BnaC07g16910D	NA	C07_024797603_024795965	C07	98106
BnaC07g16990D	NA	C07_024844095_024843700.001	C07	98116
BnaC07g17050D	NA	C07_024957690_024952429.001	C07	98124
BnaC07g17110D	NA	C07_026146964_026146061	C07	98241
BnaC07g17370D	NA	C07_025437821_025440464	C07	98175
BnaC07g17380D	NA	C07_025440686_025442092	C07	98176
BnaC07g17420D	NA	C07_025508684_025508391.001	C07	98182
BnaC07g17440D	NA	C07_025511354_025509844.001	C07	98184
BnaC07g17490D	NA	C07_025623026_025620538.001	C07	98191
BnaC07g17500D	NA	C07_025623026_025620538.002	C07	98192
BnaC07g17520D	NA	C07_025652778_025653350	C07	98196
BnaC07g17560D	NA	C07_025683372_025682489	C07	98201	AT5G44010.1
BnaC07g17590D	NA	C07_025715752_025715914	C07	98203
BnaC07g17640D	NA	C07_025764536_025764955.001	C07	98208
BnaC07g17740D	NA	C07_026008905_026015540.001	C07	98234
BnaC07g17800D	NA	C07_026241620_026240683	C07	98247
BnaC07g17850D	NA	C07_026284709_026284998	C07	98254
BnaC07g17880D	NA	C07_026300508_026300031.001	C07	98256
BnaC07g17890D	NA	C07_026300508_026300031.002	C07	98257	AT5G44390.1
BnaC07g17960D	NA	C07_026416772_026417934	C07	98268
BnaC07g18000D	NA	C07_026441210_026439629.001	C07	98273	AT4G08620.1
BnaC07g18160D	NA	C07_026651948_026650282.001	C07	98301
BnaC07g18210D	NA	C07_026783321_026779227.001	C07	98319	AT5G44800.1
BnaC07g18230D	NA	C07_026804773_026802918.001	C07	98322
BnaC07g18290D	NA	C07_027060187_027059854	C07	98367
BnaC07g18450D	NA	C07_027425337_027425558	C07	98406
BnaC07g18600D	NA	C07_027536326_027536255	C07	98421
BnaC07g18720D	NA	C07_027752890_027752663	C07	98442
BnaC07g18760D	NA	C07_027777174_027777912	C07	98446
BnaC07g18800D	NA	C07_027796934_027797119	C07	98451
BnaC07g18890D	NA	C07_027839880_027839361	C07	98460
BnaC07g18910D	NA	C07_027848135_027847868	C07	98462
BnaC07g18920D	NA	C07_027848135_027847868.001	C07	98463
BnaC07g19050D	NA	C07_028079950_028076582.001	C07	98483
BnaC07g19110D	NA	C07_028149794_028150543.001	C07	98490
BnaC07g19190D	NA	C07_028242965_028243103	C07	98502
BnaC07g19430D	NA	C07_028511548_028510893	C07	98534
BnaC07g19580D	NA	C07_028630857_028631938	C07	98554
BnaC07g19600D	NA	C07_028641999_028642416	C07	98556
BnaC07g19640D	NA	C07_028653446_028654318.998	C07	98558
BnaC07g19680D	NA	C07_028777172_028776777	C07	98571
BnaC07g19740D	NA	C07_028795562_028796774.001	C07	98578
BnaC07g19760D	NA	C07_028809032_028808352	C07	98580
BnaC07g19770D	NA	C07_028809032_028808352.001	C07	98581
BnaC07g19880D	NA	C07_028928588_028930410.001	C07	98596
BnaC07g19890D	NA	C07_028928588_028930410.002	C07	98597
BnaC07g20070D	NA	C07_029061616_029062596.001	C07	98616
BnaC07g20080D	NA	C07_029072935_029072548	C07	98617
BnaC07g20250D	NA	C07_029252772_029252941	C07	98643
BnaC07g20550D	NA	C07_029401066_029400791	C07	98675
BnaC07g20830D	NA	C07_029692624_029693399	C07	98721
BnaC07g20850D	NA	C07_029711263_029710877	C07	98723
BnaC07g20910D	NA	C07_029838366_029836129.001	C07	98744
BnaC07g21020D	NA	C07_029926577_029924900.001	C07	98756
BnaC07g21080D	NA	C07_030195763_030194623	C07	98782
BnaC07g21240D	NA	C07_030251757_030251999.001	C07	98787
BnaC07g21410D	NA	C07_030464722_030467051	C07	98809	AT5G05200.1
BnaC07g21480D	NA	C07_030554243_030555658	C07	98818
BnaC07g21490D	NA	C07_030555757_030555960	C07	98819
BnaC07g21500D	NA	C07_030561231_030561428	C07	98820
BnaC07g21560D	NA	C07_022048162_022048805	C07	97740
BnaC07g21570D	NA	C07_030603503_030601293.999	C07	98827
BnaC07g21600D	NA	C07_030632180_030631952	C07	98832
BnaC07g21760D	NA	C07_030747775_030747954	C07	98848
BnaC07g22170D	NA	C07_031141255_031138092.001	C07	98910
BnaC07g22180D	NA	C07_031141255_031138092.002	C07	98911
BnaC07g22290D	NA	C07_031253812_031251798.001	C07	98927
BnaC07g22300D	NA	C07_031253812_031251798.002	C07	98928
BnaC07g22420D	NA	C07_031569452_031569716	C07	98964
BnaC07g22600D	NA	C07_031574634_031575340	C07	98965
BnaC07g22610D	NA	C07_031574634_031575340.001	C07	98967	AT1G49040.3
BnaC07g22670D	NA	C07_031641225_031644749.001	C07	98982	AT2G03980.1
BnaC07g22690D	NA	C07_031667973_031671971.001	C07	98985
BnaC07g22720D	NA	C07_031720774_031720409.001	C07	98992	AT1G79320.1
BnaC07g22890D	NA	C07_032089340_032089035	C07	99020
BnaC07g23040D	NA	C07_032313966_032316282.001	C07	99043
BnaC07g23060D	NA	C07_032322367_032322501	C07	99046
BnaC07g23220D	NA	C07_032446296_032447600.001	C07	99061
BnaC07g23230D	NA	C07_032446296_032447600.002	C07	99062
BnaC07g23250D	NA	C07_032448252_032450961.001	C07	99063
BnaC07g23270D	NA	C07_032458848_032459186	C07	99065
BnaC07g23320D	NA	C07_032484383_032484233	C07	99070
BnaC07g23350D	NA	C07_032493125_032492081.002	C07	99073
BnaC07g23620D	NA	C07_032686077_032686298	C07	99100
BnaC07g23680D	NA	C07_032735569_032732066.001	C07	99107	AT3G26590.1
BnaC07g23690D	NA	C07_032735569_032732066.002	C07	99108
BnaC07g23700D	NA	C07_032735569_032732066.003	C07	99109
BnaC07g23720D	NA	C07_032788732_032788869	C07	99113
BnaC07g23770D	NA	C07_032796919_032797052	C07	99118
BnaC07g23840D	NA	C07_032827237_032828747.001	C07	99126
BnaC07g23870D	NA	C07_032833476_032831544.002	C07	99130
BnaC07g23880D	NA	C07_032833476_032831544.003	C07	99131
BnaC07g23890D	NA	C07_032833476_032831544.004	C07	99132	AT4G36630.1
BnaC07g23900D	NA	C07_032887618_032889093	C07	99135
BnaC07g23910D	NA	C07_032899575_032898846	C07	99136
BnaC07g24540D	NA	C07_033373993_033376034.001	C07	99221
BnaC07g24550D	NA	C07_033373993_033376034.002	C07	99222
BnaC07g24730D	NA	C07_034800079_034798967.001	C07	99449
BnaC07g24870D	NA	C07_034976954_034977241	C07	99478
BnaC07g24880D	NA	C07_034976954_034977241	C07	99479
BnaC07g25150D	NA	C07_035193423_035195024.001	C07	99512
BnaC07g25200D	NA	C07_017418665_017418543	C07	97129
BnaC07g25210D	NA	C07_035245287_035246516.999	C07	99521
BnaC07g25240D	NA	C07_035249560_035252309.001	C07	99523	AT3G28690.3
BnaC07g25620D	NA	C07_033868167_033867804	C07	99284
BnaC07g25780D	NA	C07_033918778_033917717	C07	99300
BnaC07g25860D	NA	C07_033943329_033941975.001	C07	99308
BnaC07g25930D	NA	C07_034055875_034056278	C07	99322
BnaC07g25940D	NA	C07_034056352_034057881	C07	99323
BnaC07g26000D	NA	C07_034165130_034164641	C07	99331
BnaC07g26070D	NA	C07_034190157_034191347.001	C07	99338	AT1G12280.1
BnaC07g26330D	NA	C07_034451092_034448942.001	C07	99378
BnaC07g26340D	NA	C07_034451092_034448942.002	C07	99379
BnaC07g26520D	NA	C07_034539211_034539612.001	C07	99393
BnaC07g26810D	NA	C07_034694165_034693993	C07	99423
BnaC07g26820D	NA	C07_034694488_034694261	C07	99424
BnaC07g27040D	NA	C07_035302879_035303650	C07	99532
BnaC07g27060D	NA	C07_035310015_035311316	C07	99534
BnaC07g27170D	NA	C07_035424399_035419850.001	C07	99553
BnaC07g27180D	NA	C07_035424399_035419850.002	C07	99554
BnaC07g27430D	NA	C07_035713258_035713016	C07	99587
BnaC07g27540D	NA	C07_035744277_035745117.001	C07	99597
BnaC07g27550D	NA	C07_035744277_035745117.002	C07	99598
BnaC07g27810D	NA	C07_035998668_035998180	C07	99637
BnaC07g27820D	NA	C07_035998668_035998180.001	C07	99638
BnaC07g27890D	NA	C07_036074110_036074439	C07	99647
BnaC07g27940D	NA	C07_036123890_036122747	C07	99654	AT3G58480.1
BnaC07g28130D	NA	C07_036199354_036200062	C07	99667
BnaC07g28220D	NA	C07_036218779_036217944.001	C07	99672
BnaC07g28330D	NA	C07_036267164_036267475	C07	99684
BnaC07g28350D	NA	C07_036289916_036290227	C07	99687
BnaC07g28430D	NA	C07_036330277_036328199.001	C07	99694
BnaC07g28510D	NA	C07_036361501_036359564.002	C07	99701
BnaC07g28530D	NA	C07_036361501_036359564.004	C07	99703
BnaC07g28540D	NA	C07_036361501_036359564.005	C07	99704	AT1G75950.1
BnaC07g28810D	NA	C07_036517589_036517356	C07	99734
BnaC07g28820D	NA	C07_036517589_036517356	C07	99735
BnaC07g28840D	NA	C07_036523103_036522893	C07	99737
BnaC07g29130D	NA	C07_036793678_036795478.999	C07	99786	AT3G07850.1
BnaC07g29290D	NA	C07_036904461_036903804	C07	99803
BnaC07g29480D	NA	C07_037001199_037000795	C07	99822
BnaC07g29490D	NA	C07_037001199_037000795.001	C07	99823
BnaC07g29900D	NA	C07_037404748_037407276.001	C07	99885	AT2G21410.1
BnaC07g30140D	NA	C07_037624970_037625266	C07	99916
BnaC07g30340D	NA	C07_037766179_037766846	C07	99940
BnaC07g30490D	NA	C07_037861115_037860665	C07	99957
BnaC07g30510D	NA	C07_037871081_037870767	C07	99959
BnaC07g30550D	NA	C07_037888544_037887069.001	C07	99963
BnaC07g30570D	NA	C07_037893875_037891630.001	C07	99965
BnaC07g30770D	NA	C07_038004879_037999064.001	C07	99987
BnaC07g30780D	NA	C07_038007036_038006827	C07	99988
BnaC07g30870D	NA	C07_038060272_038061223.001	C07	99998
BnaC07g30890D	NA	C07_038070646_038071295.001	C07	100002
BnaC07g30900D	NA	C07_038070646_038071295.002	C07	100003
BnaC07g30930D	NA	C07_038070646_038071295.998	C07	100005	AT1G33410.2
BnaC07g30940D	NA	C07_038070646_038071295.999	C07	100006
BnaC07g31030D	NA	C07_038458015_038458176	C07	100069
BnaC07g31190D	NA	C07_038545382_038544355.001	C07	100088	AT2G40550.1
BnaC07g31370D	NA	C07_038727155_038727803	C07	100124
BnaC07g31410D	NA	C07_038744527_038744768	C07	100128
BnaC07g31510D	NA	C07_038818074_038820231	C07	100144
BnaC07g31730D	NA	C07_038947123_038945068.001	C07	100166
BnaC07g31740D	NA	C07_038955914_038957302	C07	100168	AT3G50390.1
BnaC07g31850D	NA	C07_039024218_039025412.001	C07	100182
BnaC07g32240D	NA	C07_039310792_039309959.001	C07	100238
BnaC07g32310D	NA	C07_039338794_039338073.001	C07	100245
BnaC07g32360D	NA	C07_039352323_039352606	C07	100250
BnaC07g32370D	NA	C07_039352323_039352606.001	C07	100251
BnaC07g32380D	NA	C07_039352323_039352606.002	C07	100252
BnaC07g32400D	NA	C07_039356574_039355369.001	C07	100254
BnaC07g32430D	NA	C07_039374847_039377800.001	C07	100260
BnaC07g32440D	NA	C07_039374847_039377800.002	C07	100261
BnaC07g32460D	NA	C07_039385421_039386774	C07	100263
BnaC07g33040D	NA	C07_039774040_039774144	C07	100338
BnaC07g33100D	NA	C07_039814002_039813042	C07	100344
BnaC07g33260D	NA	C07_039953542_039954841	C07	100364
BnaC07g33790D	NA	C07_040188841_040188025	C07	100415
BnaC07g33840D	NA	C07_040222560_040223391.001	C07	100427
BnaC07g33880D	NA	C07_040218018_040221223	C07	100425
BnaC07g33910D	NA	C07_040209688_040210290.001	C07	100421
BnaC07g33920D	NA	C07_040209688_040210290.002	C07	100422
BnaC07g33930D	NA	C07_040209688_040210290.003	C07	100423
BnaC07g33980D	NA	C07_040326021_040327553.001	C07	100448
BnaC07g34110D	NA	C07_040370438_040373076.001	C07	100457
BnaC07g34340D	NA	C07_040486842_040487024	C07	100484
BnaC07g34430D	NA	C07_040509410_040509204	C07	100492
BnaC07g34530D	NA	C07_040551762_040551528	C07	100500
BnaC07g34700D	NA	C07_040618373_040615729.001	C07	100513	AT5G65010.1
BnaC07g34710D	NA	C07_040618373_040615729.002	C07	100514
BnaC07g34720D	NA	C07_040618373_040615729.003	C07	100515
BnaC07g34730D	NA	C07_040618373_040615729.004	C07	100516
BnaC07g34740D	NA	C07_040618373_040615729.005	C07	100517
BnaC07g34750D	NA	C07_040618373_040615729.006	C07	100518
BnaC07g34850D	NA	C07_040720479_040720213	C07	100532
BnaC07g35580D	NA	C07_041259711_041259804.001	C07	100623	AT5G65010.1
BnaC07g35630D	NA	C07_041259711_041259804.006	C07	100628
BnaC07g35710D	NA	C07_041304355_041304796	C07	100637
BnaC07g35720D	NA	C07_041304355_041304796.001	C07	100638
BnaC07g35810D	NA	C07_041417790_041419166	C07	100647
BnaC07g36040D	NA	C07_041598730_041599549.001	C07	100673	AT3G32904.1
BnaC07g36100D	NA	C07_041639756_041640329.001	C07	100680
BnaC07g36120D	NA	C07_041646081_041646807.001	C07	100681
BnaC07g36240D	NA	C07_041692279_041692196	C07	100694
BnaC07g36270D	NA	C07_041704064_041703704	C07	100698
BnaC07g36320D	NA	C07_041809228_041809525	C07	100708
BnaC07g36470D	NA	C07_041892776_041891831.002	C07	100726
BnaC07g36740D	NA	C07_042034885_042034191	C07	100751
BnaC07g36790D	NA	C07_042069868_042068730	C07	100756
BnaC07g36820D	NA	C07_042077391_042075386.001	C07	100759
BnaC07g36920D	NA	C07_042129080_042129724	C07	100772
BnaC07g37020D	NA	C07_042229947_042229524	C07	100789
BnaC07g37070D	NA	C07_042241198_042239886.001	C07	100794
BnaC07g37080D	NA	C07_042241198_042239886.002	C07	100795	AT4G22115.1
BnaC07g37150D	NA	C07_042280051_042280275	C07	100802
BnaC07g37380D	NA	C07_042412074_042411820	C07	100826
BnaC07g37390D	NA	C07_042413129_042413874	C07	100827
BnaC07g37410D	NA	C07_042417479_042417937.001	C07	100829
BnaC07g37420D	NA	C07_042417479_042417937.002	C07	100830
BnaC07g37550D	NA	C07_042481509_042481026.001	C07	100841	AT4G22756.1
BnaC07g37740D	NA	C07_042584231_042583722.001	C07	100863
BnaC07g37890D	NA	C07_042668326_042668580.001	C07	100876
BnaC07g37960D	NA	C07_042720104_042720640	C07	100882
BnaC07g37970D	NA	C07_042724882_042726590	C07	100883
BnaC07g37980D	NA	C07_042724882_042726590.001	C07	100884
BnaC07g38030D	NA	C07_042796979_042796674	C07	100893
BnaC07g38230D	NA	C07_042884356_042884526	C07	100915
BnaC07g38320D	NA	C07_042940553_042939725	C07	100924
BnaC07g38330D	NA	C07_042941321_042941148	C07	100925
BnaC07g38380D	NA	C07_042990524_042989178	C07	100932
BnaC07g38520D	NA	C07_043122783_043123786	C07	100955
BnaC07g38600D	NA	C07_043157870_043157044.001	C07	100963
BnaC07g38720D	NA	C07_043282055_043282347	C07	100978
BnaC07g38830D	NA	C07_043315778_043313994.001	C07	100989
BnaC07g39020D	NA	C07_043402821_043403021	C07	101012
BnaC07g39310D	NA	C07_043544947_043547829.001	C07	101045
BnaC07g39320D	NA	C07_043544947_043547829.002	C07	101046	AT4G25090.2
BnaC07g39430D	NA	C07_043595897_043598711.001	C07	101061
BnaC07g39440D	NA	C07_043595897_043598711.002	C07	101062
BnaC07g39640D	NA	C07_043692832_043693712.001	C07	101084
BnaC07g39700D	NA	C07_043748466_043744547	C07	101090
BnaC07g39830D	NA	C07_043800375_043802615.001	C07	101103
BnaC07g39870D	NA	C07_043814626_043814488	C07	101108
BnaC07g40040D	NA	C07_043934591_043934763	C07	101127
BnaC07g40220D	NA	C07_044035643_044038739.001	C07	101145
BnaC07g40330D	NA	C07_044067089_044067328	C07	101156
BnaC07g40610D	NA	C07_044110725_044110137.001	C07	101170
BnaC07g40620D	NA	C07_044110725_044110137	C07	101169
BnaC07g40630D	NA	C07_044108679_044108459	C07	101168
BnaC07g40680D	NA	C07_044084052_044083179.998	C07	101161
BnaC07g40690D	NA	C07_044084052_044083179.999	C07	101162
BnaC07g40780D	NA	C07_044235294_044235705	C07	101198
BnaC07g41020D	NA	C07_044427192_044425915.001	C07	101238
BnaC07g41110D	NA	C07_044473704_044472730.001	C07	101249
BnaC07g41220D	NA	C07_044601484_044603069.001	C07	101278
BnaC07g41270D	NA	C07_044613388_044613806	C07	101284
BnaC07g41370D	NA	C07_044664155_044664596	C07	101294
BnaC07g41440D	NA	C07_044733887_044733515	C07	101300
BnaC07g41800D	NA	C07_044965345_044966615	C07	101341
BnaC07g41820D	NA	C07_044970815_044971048	C07	101343
BnaC07g42010D	NA	C07_045098289_045096906	C07	101372
BnaC07g42020D	NA	C07_045101372_045101635	C07	101373
BnaC07g42080D	NA	C07_045142307_045140984.001	C07	101380	AT1G57820.2
BnaC07g42130D	NA	C07_045166394_045170012.001	C07	101386
BnaC07g42200D	NA	C07_045189099_045190781.001	C07	101394
BnaC07g42230D	NA	C07_045214137_045213817	C07	101397
BnaC07g42340D	NA	C07_045280528_045274166.001	C07	101408
BnaC07g42370D	NA	C07_045334779_045336774.001	C07	101415
BnaC07g42380D	NA	C07_045334779_045336774.002	C07	101416
BnaC07g42430D	NA	C07_042207576_042208306	C07	100785
BnaC07g42450D	NA	C07_045370434_045374162.001	C07	101422	AT4G12930.1
BnaC07g42510D	NA	C07_045404755_045403333.001	C07	101430
BnaC07g42610D	NA	C07_045482490_045482810	C07	101440
BnaC07g43000D	NA	C07_045676224_045671870.001	C07	101480
BnaC07g43010D	NA	C07_045676224_045671870.002	C07	101481
BnaC07g43020D	NA	C07_045676224_045671870.003	C07	101482
BnaC07g43310D	NA	C07_045876727_045877677.001	C07	101521
BnaC07g43380D	NA	C07_045920316_045920122	C07	101532
BnaC07g43410D	NA	C07_045929561_045929293	C07	101534
BnaC07g43800D	NA	C07_046134662_046129838.001	C07	101578
BnaC07g43830D	NA	C07_046149125_046147754	C07	101581
BnaC07g43890D	NA	C07_046173244_046172739	C07	101587
BnaC07g43960D	NA	C07_046197502_046198189.001	C07	101594
BnaC07g44200D	NA	C07_046326961_046327742	C07	101619
BnaC07g44280D	NA	C07_046350064_046349230.001	C07	101627
BnaC07g44720D	NA	C07_046572606_046573789	C07	101674
BnaC07g44830D	NA	C07_046612866_046614056.001	C07	101686
BnaC07g44910D	NA	C07_046655575_046656867.001	C07	101694
BnaC07g44930D	NA	C07_046655575_046656867.003	C07	101696
BnaC07g44940D	NA	C07_046655575_046656867.004	C07	101697
BnaC07g44950D	NA	C07_046655575_046656867.005	C07	101698	AT1G29470.2
BnaC07g45010D	NA	C07_046667765_046669159	C07	101702	AT4G34380.1
BnaC07g45130D	NA	C07_046720429_046721147.001	C07	101715
BnaC07g45290D	NA	C07_046810728_046810286	C07	101734
BnaC07g45410D	NA	C07_046875902_046876153	C07	101747
BnaC07g45530D	NA	C07_046936472_046938874.001	C07	101758
BnaC07g45820D	NA	C07_047076693_047076469	C07	101791
BnaC07g45830D	NA	C07_047076693_047076469.001	C07	101792
BnaC07g45920D	NA	C07_047109684_047109474	C07	101802
BnaC07g45930D	NA	C07_047109684_047109474.001	C07	101803
BnaC07g46110D	NA	C07_047273072_047272137.002	C07	101836	AT1G63810.1
BnaC07g46170D	NA	C07_047300047_047300543	C07	101843
BnaC07g46490D	NA	C07_047525440_047523680.001	C07	101886
BnaC07g46500D	NA	C07_047527616_047526983	C07	101888
BnaC07g46570D	NA	C07_047564454_047563950	C07	101894
BnaC07g46590D	NA	C07_047567178_047566024.001	C07	101896	AT4G12040.2
BnaC07g46840D	NA	C07_047805060_047806669	C07	101931
BnaC07g46860D	NA	C07_047813793_047814186	C07	101933
BnaC07g46870D	NA	C07_047813793_047814186.001	C07	101934
BnaC07g46890D	NA	C07_047843841_047843226.001	C07	101937
BnaC07g46900D	NA	C07_047843841_047843226.002	C07	101938	AT5G55890.1
BnaC07g46950D	NA	C07_047881788_047883050.001	C07	101944
BnaC07g46960D	NA	C07_047881788_047883050.002	C07	101945
BnaC07g47160D	NA	C07_047975464_047976873.001	C07	101962
BnaC07g47660D	NA	C07_048236644_048235261.001	C07	102019
BnaC07g47670D	NA	C07_048252401_048252475	C07	102020
BnaC08g00010D	NA	C07_048271420_048269728.001	C07	102025
BnaC08g00020D	NA	C07_048271420_048269728.002	C07	102026
BnaC08g00030D	NA	C07_048271420_048269728.003	C07	102027
BnaC08g00100D	NA	C08_000125220_000122578.001	C08	102071
BnaC08g00160D	NA	C08_013894939_013895782	C08	103525
BnaC08g00220D	NA	C08_000193384_000192960	C08	102084
BnaC08g00260D	NA	C08_000204645_000203088.001	C08	102088	AT1G09440.1
BnaC08g00270D	NA	C08_000204645_000203088.002	C08	102089
BnaC08g00290D	NA	C08_000204645_000203088.004	C08	102091
BnaC08g00360D	NA	C08_000406097_000401756.001	C08	102118
BnaC08g00460D	NA	C08_000428846_000428755	C08	102126
BnaC08g00790D	NA	C08_000663249_000663076	C08	102165
BnaC08g00900D	NA	C08_000763501_000762874	C08	102179
BnaC08g00990D	NA	C08_000803818_000800099.001	C08	102188
BnaC08g01060D	NA	C08_000846176_000844762.001	C08	102195
BnaC08g01130D	NA	C08_000861665_000859538.004	C08	102204
BnaC08g01140D	NA	C08_000861665_000859538.005	C08	102205
BnaC08g01150D	NA	C08_000861665_000859538.006	C08	102206
BnaC08g01160D	NA	C08_000861665_000859538.007	C08	102207
BnaC08g01170D	NA	C08_000862836_000862588	C08	102208
BnaC08g01190D	NA	C08_000871137_000868792.001	C08	102210	AT1G73030.1
BnaC08g01340D	NA	C08_001028759_001029019.002	C08	102233
BnaC08g01390D	NA	C08_001146942_001146348.001	C08	102249	AT1G05650.1
BnaC08g01430D	NA	C08_001189451_001190667.001	C08	102252	AT5G56140.1
BnaC08g01460D	NA	C08_001189451_001190667.004	C08	102255
BnaC08g01610D	NA	C08_001264624_001265719.001	C08	102270	AT4G23050.2
BnaC08g01620D	NA	C08_001264624_001265719.002	C08	102271
BnaC08g01780D	NA	C08_001347783_001345683.001	C08	102294
BnaC08g02200D	NA	C08_001617738_001615921.001	C08	102348
BnaC08g02240D	NA	C08_001640850_001641182	C08	102353
BnaC08g02250D	NA	C08_001640850_001641182.001	C08	102354
BnaC08g02290D	NA	C08_001654185_001653999.002	C08	102359	AT1G07540.1
BnaC08g02350D	NA	C08_001850260_001850962	C08	102385
BnaC08g02420D	NA	C08_001891143_001889128.001	C08	102391
BnaC08g02520D	NA	C08_001955493_001954835.001	C08	102406
BnaC08g02530D	NA	C08_001955493_001954835.002	C08	102407
BnaC08g02540D	NA	C08_001972568_001972167	C08	102409
BnaC08g02570D	NA	C08_002012914_002009788.001	C08	102412
BnaC08g02690D	NA	C08_002103055_002098155.001	C08	102427
BnaC08g02840D	NA	C08_002333681_002333776	C08	102455
BnaC08g02850D	NA	C08_002333867_002334286	C08	102456
BnaC08g02870D	NA	C08_002334464_002335338.001	C08	102458
BnaC08g03010D	NA	C08_002796321_002796416	C08	102541
BnaC08g03060D	NA	C08_002786728_002787059.003	C08	102530
BnaC08g03070D	NA	C08_002786728_002787059.004	C08	102531
BnaC08g03080D	NA	C08_002786728_002787059.005	C08	102532
BnaC08g03180D	NA	C08_002529353_002530377	C08	102485
BnaC08g03270D	NA	C08_002672740_002672907	C08	102496
BnaC08g03330D	NA	C08_002708989_002708226.002	C08	102505
BnaC08g03370D	NA	C08_002763120_002762734.001	C08	102511
BnaC08g03390D	NA	C08_002763120_002762734.003	C08	102513
BnaC08g03410D	NA	C08_002763120_002762734.005	C08	102515
BnaC08g03440D	NA	C08_002763120_002762734.008	C08	102518
BnaC08g03450D	NA	C08_002763120_002762734.009	C08	102519
BnaC08g03460D	NA	C08_002763120_002762734.010	C08	102520
BnaC08g03470D	NA	C08_002763120_002762734.011	C08	102521
BnaC08g03480D	NA	C08_002763120_002762734.012	C08	102522
BnaC08g03510D	NA	C08_002763120_002762734.015	C08	102525
BnaC08g03620D	NA	C08_011677557_011677153	C08	103311
BnaC08g03650D	NA	C08_003105978_003106849.001	C08	102566
BnaC08g03690D	NA	C08_003193906_003194995.001	C08	102573
BnaC08g03700D	NA	C08_003193906_003194995.002	C08	102574
BnaC08g03790D	NA	C08_003349425_003350150	C08	102588
BnaC08g03880D	NA	C08_003379513_003378237.001	C08	102599
BnaC08g03900D	NA	C08_003379513_003378237.003	C08	102601
BnaC08g03950D	NA	C08_003576747_003576194.002	C08	102618
BnaC08g03960D	NA	C08_003576747_003576194.003	C08	102619
BnaC08g03970D	NA	C08_003576747_003576194.004	C08	102620
BnaC08g04000D	NA	C08_003608661_003609506.999	C08	102629
BnaC08g04020D	NA	C08_003607557_003608251.001	C08	102624
BnaC08g04030D	NA	C08_003607557_003608251.002	C08	102625
BnaC08g04050D	NA	C08_003607557_003608251.004	C08	102627
BnaC08g04120D	NA	C08_003672362_003672779	C08	102634
BnaC08g04210D	NA	C08_003716205_003715080.001	C08	102640
BnaC08g04230D	NA	C08_003720045_003721175.001	C08	102642
BnaC08g04310D	NA	C08_003777418_003778096.001	C08	102650
BnaC08g04330D	NA	C08_003816365_003816853	C08	102653
BnaC08g04360D	NA	C08_003854927_003854607.001	C08	102655
BnaC08g04370D	NA	C08_003854927_003854607.002	C08	102656
BnaC08g04390D	NA	C08_003895703_003895156.001	C08	102663
BnaC08g04440D	NA	C08_004073241_004072291.001	C08	102675
BnaC08g04450D	NA	C08_004073241_004072291.002	C08	102676	AT5G05200.1
BnaC08g04460D	NA	C08_004073241_004072291.003	C08	102677
BnaC08g04500D	NA	C08_004194050_004193130	C08	102686
BnaC08g04530D	NA	C08_004200350_004199319.001	C08	102689
BnaC08g04570D	NA	C08_004245902_004246638	C08	102695	AT1G47280.1
BnaC08g04760D	NA	C08_004779029_004778787	C08	102738
BnaC08g04790D	NA	C08_004660235_004661444.001	C08	102730
BnaC08g04800D	NA	C08_004660235_004661444.002	C08	102731
BnaC08g04830D	NA	C08_004883526_004883643	C08	102746
BnaC08g04840D	NA	C08_004887911_004888404	C08	102747
BnaC08g04920D	NA	C08_004934563_004930732.001	C08	102756
BnaC08g05000D	NA	C08_005061564_005066223.001	C08	102768
BnaC08g05030D	NA	C08_005335627_005335812	C08	102782
BnaC08g05050D	NA	C08_005341353_005341270	C08	102783
BnaC08g05060D	NA	C08_005341353_005341270.001	C08	102784
BnaC08g05130D	NA	C08_005415287_005415678	C08	102794
BnaC08g05190D	NA	C08_011072133_011074415	C08	103267
BnaC08g05200D	NA	C08_011141582_011141907	C08	103271
BnaC08g05210D	NA	C08_011183627_011183935	C08	103273
BnaC08g05220D	NA	C08_011183627_011183935.001	C08	103274
BnaC08g05260D	NA	C08_011501952_011501545	C08	103299
BnaC08g05300D	NA	C08_011527841_011526088.001	C08	103303
BnaC08g05330D	NA	C08_011677557_011677153	C08	103312
BnaC08g05350D	NA	C08_011719163_011719032	C08	103319
BnaC08g05360D	NA	C08_011764015_011765188	C08	103323
BnaC08g05430D	NA	C08_011895534_011895205	C08	103337
BnaC08g05460D	NA	C08_011946989_011946482.001	C08	103340
BnaC08g05540D	NA	C08_012098591_012098998	C08	103350
BnaC08g05550D	NA	C08_012100426_012100261	C08	103351
BnaC08g05650D	NA	C08_006201106_006200700	C08	102843
BnaC08g05700D	NA	C08_006395851_006396270	C08	102849
BnaC08g05710D	NA	C08_006397473_006397667	C08	102850
BnaC08g05720D	NA	C08_006397473_006397667.001	C08	102851
BnaC08g05750D	NA	C08_006705198_006705356	C08	102862
BnaC08g05800D	NA	C08_006789070_006790021	C08	102867
BnaC08g05810D	NA	C08_006789070_006790021.001	C08	102868
BnaC08g06000D	NA	C08_023792343_023790572.001	C08	105125
BnaC08g06100D	NA	C08_023895093_023894898	C08	105139
BnaC08g06120D	NA	C08_023899850_023899665	C08	105141
BnaC08g06330D	NA	C08_023998839_023994798.001	C08	105162
BnaC08g06570D	NA	C08_007090702_007080615.001	C08	102882
BnaC08g06680D	NA	C08_007206872_007210406	C08	102892
BnaC08g06700D	NA	C08_007219391_007217489.001	C08	102895	AT1G04830.2
BnaC08g06720D	NA	C08_007238081_007236730.001	C08	102898
BnaC08g06760D	NA	C08_007362102_007364783	C08	102905
BnaC08g06770D	NA	C08_007364933_007365049	C08	102906
BnaC08g06780D	NA	C08_007365143_007365295	C08	102907
BnaC08g06830D	NA	C08_007459814_007460078	C08	102914
BnaC08g06840D	NA	C08_007461112_007462356	C08	102915
BnaC08g06860D	NA	C08_007470963_007470529	C08	102917
BnaC08g06920D	NA	C08_007544648_007543248	C08	102928
BnaC08g06950D	NA	C08_007573742_007571348.001	C08	102931
BnaC08g06980D	NA	C08_007719122_007715299.001	C08	102939
BnaC08g07010D	NA	C08_007727585_007727869	C08	102941
BnaC08g07060D	NA	C08_007742741_007743353	C08	102946
BnaC08g07080D	NA	C08_007761546_007763570.001	C08	102949	AT2G40280.1
BnaC08g07250D	NA	C08_008107557_008097333.001	C08	102988
BnaC08g07280D	NA	C08_008107557_008097333.004	C08	102991
BnaC08g07310D	NA	C08_008228692_008228946	C08	102997
BnaC08g07330D	NA	C08_008229785_008231187.001	C08	102999
BnaC08g07360D	NA	C08_008272908_008271525	C08	103001
BnaC08g07370D	NA	C08_008301479_008300996	C08	103003
BnaC08g07390D	NA	C08_008320622_008318119	C08	103006
BnaC08g07410D	NA	C08_008390563_008390088	C08	103013
BnaC08g07420D	NA	C08_008397777_008397348	C08	103015
BnaC08g07500D	NA	C08_008486093_008485200	C08	103027
BnaC08g07530D	NA	C08_008489519_008489202	C08	103028	AT2G28880.1
BnaC08g07620D	NA	C08_008941225_008940476	C08	103051
BnaC08g07630D	NA	C08_008941225_008940476.001	C08	103052
BnaC08g07720D	NA	C08_009026639_009025146.004	C08	103062
BnaC08g07760D	NA	C08_009133269_009132813	C08	103072
BnaC08g07770D	NA	C08_009135599_009133739	C08	103073
BnaC08g07780D	NA	C08_009135599_009133739.001	C08	103074
BnaC08g07810D	NA	C08_009311608_009309146.001	C08	103088
BnaC08g07820D	NA	C08_009311608_009309146.002	C08	103089
BnaC08g07830D	NA	C08_009311608_009309146.003	C08	103090
BnaC08g07840D	NA	C08_009311608_009309146.004	C08	103091
BnaC08g07940D	NA	C08_009624540_009624776	C08	103119
BnaC08g08020D	NA	C08_009808430_009810250.001	C08	103133
BnaC08g08110D	NA	C08_010829015_010829952	C08	103252
BnaC08g08200D	NA	C08_010144619_010144820	C08	103165
BnaC08g08270D	NA	C08_012831553_012825660	C08	103394
BnaC08g08370D	NA	C08_012991930_012991542	C08	103410
BnaC08g08420D	NA	C08_010226643_010224803.001	C08	103173
BnaC08g08430D	NA	C08_010226643_010224803.002	C08	103174	AT4G35280.1
BnaC08g08480D	NA	C08_010287347_010287734	C08	103179
BnaC08g08510D	NA	C08_010323599_010321232.001	C08	103184	AT4G13450.2
BnaC08g08520D	NA	C08_010323599_010321232.002	C08	103185
BnaC08g08530D	NA	C08_010323599_010321232.003	C08	103186
BnaC08g08540D	NA	C08_010323599_010321232.004	C08	103187
BnaC08g08560D	NA	C08_010323599_010321232.006	C08	103189
BnaC08g08570D	NA	C08_010323599_010321232.007	C08	103190
BnaC08g08590D	NA	C08_010323599_010321232.009	C08	103192
BnaC08g08600D	NA	C08_010323599_010321232.010	C08	103193
BnaC08g08630D	NA	C08_012420632_012421284.001	C08	103362
BnaC08g08640D	NA	C08_012439077_012438935	C08	103363
BnaC08g08660D	NA	C08_012440168_012439420.001	C08	103364
BnaC08g08670D	NA	C08_012440168_012439420.002	C08	103365
BnaC08g08700D	NA	C08_012477950_012478624	C08	103368
BnaC08g08830D	NA	C08_012750834_012750978	C08	103387
BnaC08g08840D	NA	C08_012668235_012666280.001	C08	103380
BnaC08g08850D	NA	C08_012668235_012666280.002	C08	103381	AT4G13780.1
BnaC08g08900D	NA	C08_011424220_011422003	C08	103292
BnaC08g08910D	NA	C08_011432512_011432859	C08	103293
BnaC08g08970D	NA	C08_010323599_010321232.999	C08	103196
BnaC08g08980D	NA	C08_010513112_010511722	C08	103212
BnaC08g09020D	NA	C08_010574980_010574627	C08	103220
BnaC08g09110D	NA	C08_010621785_010617870.999	C08	103228	AT2G33750.2
BnaC08g09160D	NA	C08_010673032_010673950.001	C08	103237
BnaC08g09230D	NA	C08_010747516_010745514.002	C08	103246
BnaC08g09280D	NA	C08_013002818_013002089.982	C08	103416
BnaC08g09290D	NA	C08_013002818_013002089.983	C08	103417
BnaC08g09310D	NA	C08_013002818_013002089.985	C08	103419
BnaC08g09350D	NA	C08_013002818_013002089.989	C08	103423
BnaC08g09360D	NA	C08_013002818_013002089.990	C08	103424
BnaC08g09370D	NA	C08_013002818_013002089.991	C08	103425	AT1G30950.1
BnaC08g09380D	NA	C08_013002818_013002089.992	C08	103426	AT1G30900.1
BnaC08g09410D	NA	C08_013002818_013002089.995	C08	103429
BnaC08g09420D	NA	C08_013002818_013002089.996	C08	103430	AT1G30870.1
BnaC08g09440D	NA	C08_013002818_013002089.998	C08	103432
BnaC08g09450D	NA	C08_013002818_013002089.999	C08	103433
BnaC08g09560D	NA	C08_013178713_013179449	C08	103451
BnaC08g09680D	NA	C08_013344399_013347372.001	C08	103467
BnaC08g09770D	NA	C08_013493465_013493259	C08	103482
BnaC08g09800D	NA	C08_013529501_013529120	C08	103485
BnaC08g09820D	NA	C08_013536230_013535649	C08	103487
BnaC08g09910D	NA	C08_013585956_013585163	C08	103494
BnaC08g10050D	NA	C08_013761912_013761485.001	C08	103511
BnaC08g10070D	NA	C08_013765044_013764255.001	C08	103512
BnaC08g10190D	NA	C08_013954019_013957436.001	C08	103530
BnaC08g10270D	NA	C08_014136264_014135653	C08	103544
BnaC08g10480D	NA	C08_014610060_014610329	C08	103583
BnaC08g10560D	NA	C08_015008649_015008803	C08	103619
BnaC08g10710D	NA	C08_015088278_015085382.001	C08	103633
BnaC08g10720D	NA	C08_015088278_015085382.002	C08	103634
BnaC08g10730D	NA	C08_015088278_015085382.003	C08	103635
BnaC08g10780D	NA	C08_015440802_015440960	C08	103677
BnaC08g10910D	NA	C08_015585005_015584857	C08	103695
BnaC08g10920D	NA	C08_015586842_015586637	C08	103696
BnaC08g10930D	NA	C08_015587821_015586974	C08	103698
BnaC08g10970D	NA	C08_016071445_016071908	C08	103759
BnaC08g10980D	NA	C08_016071986_016073822	C08	103760
BnaC08g11000D	NA	C08_016077182_016075035.001	C08	103762
BnaC08g11170D	NA	C08_016236536_016236857	C08	103784
BnaC08g11200D	NA	C08_016260612_016259331	C08	103787
BnaC08g11210D	NA	C08_016260815_016260729	C08	103788
BnaC08g11260D	NA	C08_016315182_016316486.001	C08	103792
BnaC08g11280D	NA	C08_016320206_016321889.001	C08	103794
BnaC08g11350D	NA	C08_016353728_016352417.001	C08	103803	AT4G18250.1
BnaC08g11360D	NA	C08_016375937_016375726	C08	103805
BnaC08g11380D	NA	C08_016398329_016399626	C08	103808
BnaC08g11430D	NA	C08_016433825_016434165	C08	103813
BnaC08g11520D	NA	C08_016469198_016462206.001	C08	103822
BnaC08g11530D	NA	C08_016469198_016462206.002	C08	103823
BnaC08g11560D	NA	C08_016485945_016486806.001	C08	103827
BnaC08g11700D	NA	C08_016606821_016606344	C08	103842
BnaC08g11830D	NA	C08_016675954_016677192.001	C08	103858
BnaC08g11880D	NA	C08_016675954_016676857.001	C08	103856
BnaC08g12010D	NA	C08_016734078_016735592.001	C08	103872
BnaC08g12040D	NA	C08_016741786_016742903.001	C08	103877	AT1G14260.2
BnaC08g12160D	NA	C08_017145958_017146227	C08	103939
BnaC08g12370D	NA	C08_017342333_017339566.001	C08	103970
BnaC08g12440D	NA	C08_017404144_017403337.001	C08	103986
BnaC08g12550D	NA	C08_017484899_017485376	C08	104006
BnaC08g12570D	NA	C08_017491476_017488360.001	C08	104008
BnaC08g12590D	NA	C08_017521785_017522295.001	C08	104010
BnaC08g12690D	NA	C08_017661267_017661470	C08	104025
BnaC08g12700D	NA	C08_017661267_017661470.001	C08	104027
BnaC08g12740D	NA	C08_017711860_017710037.001	C08	104033
BnaC08g12750D	NA	C08_017711860_017710037.002	C08	104034
BnaC08g12780D	NA	C08_017711860_017710037.005	C08	104037
BnaC08g12830D	NA	C08_017746695_017744383.001	C08	104044
BnaC08g12840D	NA	C08_017746695_017744383.002	C08	104045
BnaC08g12940D	NA	C08_017815805_017815161.001	C08	104055
BnaC08g13180D	NA	C08_018063492_018064214	C08	104084
BnaC08g13190D	NA	C08_018065398_018066882	C08	104085
BnaC08g13240D	NA	C08_018085835_018084651.001	C08	104091
BnaC08g13330D	NA	C08_018217570_018217799	C08	104107
BnaC08g13350D	NA	C08_018220071_018221834.001	C08	104109
BnaC08g13380D	NA	C08_018263869_018263046	C08	104115
BnaC08g13390D	NA	C08_018263869_018263046.001	C08	104116	AT4G29050.1
BnaC08g13400D	NA	C08_018263869_018263046.002	C08	104117
BnaC08g13490D	NA	C08_018346118_018348405.001	C08	104128	AT1G08440.1
BnaC08g13530D	NA	C08_018364077_018366592.001	C08	104135
BnaC08g13580D	NA	C08_018389917_018391453.001	C08	104140	AT5G36250.1
BnaC08g13680D	NA	C08_018975578_018975484	C08	104226
BnaC08g14060D	NA	C08_019242807_019242588	C08	104278
BnaC08g14070D	NA	C08_019243138_019242884	C08	104279
BnaC08g14100D	NA	C08_019282487_019281984	C08	104288
BnaC08g14200D	NA	C08_019348873_019348716	C08	104302
BnaC08g14340D	NA	C08_019429445_019432207.001	C08	104315
BnaC08g14350D	NA	C08_019429445_019432207.002	C08	104316	AT3G61610.1
BnaC08g14440D	NA	C08_019505868_019503669.001	C08	104326
BnaC08g14650D	NA	C08_019679290_019672805.999	C08	104346
BnaC08g14900D	NA	C08_019881513_019885391	C08	104380
BnaC08g14960D	NA	C08_019898256_019899748.001	C08	104385	AT1G09830.1
BnaC08g15030D	NA	C08_019929231_019929686	C08	104394
BnaC08g15190D	NA	C08_018347923_018348203.001	C08	104129
BnaC08g15200D	NA	C08_018347923_018348203.002	C08	104130
BnaC08g15210D	NA	C08_018347923_018348203.003	C08	104131
BnaC08g15270D	NA	C08_020102315_020097943.999	C08	104428	AT1G12000.1
BnaC08g15470D	NA	C08_020238707_020239105.001	C08	104452
BnaC08g15480D	NA	C08_020245313_020245489	C08	104453
BnaC08g15490D	NA	C08_020245313_020245489.001	C08	104454
BnaC08g15500D	NA	C08_020245313_020245489.002	C08	104455
BnaC08g15520D	NA	C08_020261080_020257751.001	C08	104459
BnaC08g15600D	NA	C08_020314136_020314480	C08	104476	AT1G12400.1
BnaC08g15620D	NA	C08_020328404_020326256.001	C08	104478
BnaC08g15640D	NA	C08_020328404_020326256.003	C08	104480
BnaC08g15860D	NA	C08_020752292_020752999	C08	104546
BnaC08g16050D	NA	C08_020974100_020973315.001	C08	104599
BnaC08g16120D	NA	C08_020994367_020993639.001	C08	104606
BnaC08g16160D	NA	C08_021018378_021018554.003	C08	104612
BnaC08g16180D	NA	C08_021040756_021040552	C08	104616
BnaC08g16310D	NA	C08_021106239_021105451.001	C08	104629
BnaC08g16360D	NA	C08_021134250_021134420.001	C08	104632
BnaC08g16410D	NA	C08_021142413_021141980	C08	104636
BnaC08g16640D	NA	C08_021271403_021272843.001	C08	104655
BnaC08g16650D	NA	C08_021271403_021272843.002	C08	104656
BnaC08g16890D	NA	C08_021423484_021423774	C08	104682
BnaC08g17340D	NA	C08_021631489_021630752	C08	104730
BnaC08g17360D	NA	C08_021643297_021643547	C08	104732
BnaC08g17400D	NA	C08_021666144_021666639.001	C08	104736
BnaC08g17470D	NA	C08_021796312_021797091.001	C08	104757
BnaC08g17640D	NA	C08_021898087_021897989	C08	104780
BnaC08g17660D	NA	C08_021903693_021904358.001	C08	104782	AT5G10530.1
BnaC08g17720D	NA	C08_021926325_021922679.001	C08	104789
BnaC08g17730D	NA	C08_021926325_021922679.002	C08	104790
BnaC08g17740D	NA	C08_021926325_021922679.003	C08	104791
BnaC08g17750D	NA	C08_021926325_021922679.004	C08	104792
BnaC08g17920D	NA	C08_022029200_022027082.001	C08	104810
BnaC08g17950D	NA	C08_022038075_022038764.001	C08	104812
BnaC08g17970D	NA	C08_022041018_022040631	C08	104814
BnaC08g18130D	NA	C08_022116727_022117004	C08	104831
BnaC08g18210D	NA	C08_022146912_022144268.001	C08	104837
BnaC08g18220D	NA	C08_022146912_022144268.002	C08	104838
BnaC08g18240D	NA	C08_022152998_022152402	C08	104840
BnaC08g18300D	NA	C08_022212545_022212312	C08	104849
BnaC08g18350D	NA	C08_022227969_022232922.001	C08	104854
BnaC08g18430D	NA	C08_022257662_022261775.001	C08	104861
BnaC08g18510D	NA	C08_022308428_022308804	C08	104870
BnaC08g18550D	NA	C08_022322186_022321509.001	C08	104873
BnaC08g18930D	NA	C08_022552392_022551929	C08	104912
BnaC08g19230D	NA	C08_022876268_022875010	C08	104963
BnaC08g19350D	NA	C08_022955521_022953115.001	C08	104981
BnaC08g19390D	NA	C08_022999874_022997668.001	C08	104986
BnaC08g19410D	NA	C08_023006455_023002771.001	C08	104988
BnaC08g19480D	NA	C08_023028747_023027608.001	C08	104995	AT1G20823.1
BnaC08g19620D	NA	C08_023138721_023139671.001	C08	105011
BnaC08g19700D	NA	C08_023215158_023213858.001	C08	105024	AT4G32830.1
BnaC08g19710D	NA	C08_023215158_023213858.002	C08	105025
BnaC08g19790D	NA	C08_023259710_023261648.001	C08	105033
BnaC08g19830D	NA	C08_023366231_023365940	C08	105053
BnaC08g19920D	NA	C08_023421707_023422450.001	C08	105061
BnaC08g19940D	NA	C08_023421707_023422450.003	C08	105063
BnaC08g19960D	NA	C08_023497870_023497640	C08	105073
BnaC08g20030D	NA	C08_023562371_023562715	C08	105085
BnaC08g20080D	NA	C08_023595202_023595375	C08	105091
BnaC08g20090D	NA	C08_023595202_023595375.001	C08	105092
BnaC08g20140D	NA	C08_023632185_023631005.001	C08	105099	AT1G22060.1
BnaC08g20150D	NA	C08_023637155_023636719	C08	105100
BnaC08g20160D	NA	C08_023637155_023636719.001	C08	105101
BnaC08g20200D	NA	C08_024314624_024315748.001	C08	105205	AT2G25850.4
BnaC08g20410D	NA	C08_025250227_025252159	C08	105309
BnaC08g20520D	NA	C08_025334518_025330258.999	C08	105318
BnaC08g20660D	NA	C08_025438358_025439806	C08	105333
BnaC08g20690D	NA	C08_025458198_025458656	C08	105336
BnaC08g20730D	NA	C08_025473102_025472926.001	C08	105340
BnaC08g20770D	NA	C08_025491533_025490345.001	C08	105343
BnaC08g21050D	NA	C08_025712390_025711983.001	C08	105368
BnaC08g21060D	NA	C08_025712390_025711983.002	C08	105369
BnaC08g21110D	NA	C08_025750230_025750840	C08	105374
BnaC08g21120D	NA	C08_025750894_025751042	C08	105375
BnaC08g21220D	NA	C08_025882524_025880518.001	C08	105390
BnaC08g21230D	NA	C08_025882524_025880518.002	C08	105391
BnaC08g21240D	NA	C08_025882524_025880518.003	C08	105392
BnaC08g21650D	NA	C08_026532348_026532582	C08	105472
BnaC08g21690D	NA	C08_026566374_026566282	C08	105477
BnaC08g21700D	NA	C08_026566597_026566494	C08	105478
BnaC08g21710D	NA	C08_026567090_026566654	C08	105479
BnaC08g21720D	NA	C08_026568447_026567171	C08	105480
BnaC08g21760D	NA	C08_026599873_026600142	C08	105484
BnaC08g22050D	NA	C08_026862745_026862151.002	C08	105522	AT3G09840.1
BnaC08g22060D	NA	C08_026862745_026862151.003	C08	105523
BnaC08g22090D	NA	C08_026862745_026862151.006	C08	105526
BnaC08g22180D	NA	C08_027014134_027013817	C08	105545
BnaC08g22190D	NA	C08_027015353_027014280	C08	105546
BnaC08g22420D	NA	C08_027154068_027155668.001	C08	105576
BnaC08g22430D	NA	C08_027158623_027158507	C08	105578
BnaC08g22540D	NA	C08_027922022_027921443	C08	105724
BnaC08g22950D	NA	C08_027699593_027697176.001	C08	105678
BnaC08g23030D	NA	C08_027620504_027619339.001	C08	105665
BnaC08g23040D	NA	C08_027620504_027619339.002	C08	105666
BnaC08g23170D	NA	C08_027577544_027577401	C08	105655
BnaC08g23230D	NA	C08_027536735_027537035	C08	105647
BnaC08g23240D	NA	C08_027516647_027516923.001	C08	105645
BnaC08g23260D	NA	C08_027513655_027513212	C08	105644
BnaC08g23270D	NA	C08_027512986_027512741	C08	105643
BnaC08g23400D	NA	C08_027448929_027448590	C08	105626
BnaC08g23570D	NA	C08_027386369_027386839	C08	105609
BnaC08g23650D	NA	C08_027303000_027303220	C08	105600
BnaC08g23830D	NA	C08_028101198_028101641	C08	105749
BnaC08g24000D	NA	C08_028201949_028199747.002	C08	105768
BnaC08g24290D	NA	C08_028432655_028431877	C08	105802
BnaC08g24390D	NA	C08_028526186_028526282	C08	105813
BnaC08g24460D	NA	C08_028557930_028557424	C08	105820
BnaC08g24470D	NA	C08_028563542_028563132	C08	105821
BnaC08g24740D	NA	C08_028791002_028790901	C08	105861
BnaC08g24820D	NA	C08_028842702_028843529.001	C08	105873	AT2G39060.1
BnaC08g25030D	NA	C08_029022839_029023067	C08	105903
BnaC08g25220D	NA	C08_029126659_029127569.001	C08	105925
BnaC08g25230D	NA	C08_029126659_029127569.002	C08	105926
BnaC08g25240D	NA	C08_029126659_029127569.003	C08	105927	AT1G16560.4
BnaC08g25340D	NA	C08_029182267_029181971.001	C08	105937
BnaC08g25350D	NA	C08_029182267_029181971.002	C08	105938
BnaC08g25380D	NA	C08_029191123_029188851.001	C08	105942
BnaC08g25480D	NA	C08_029253147_029250139.001	C08	105953
BnaC08g25530D	NA	C08_029267100_029264661.002	C08	105958
BnaC08g25760D	NA	C08_029466244_029466019	C08	105992
BnaC08g25910D	NA	C08_029549855_029550522	C08	106010
BnaC08g25920D	NA	C08_029549855_029550522.001	C08	106011
BnaC08g25950D	NA	C08_029587037_029587504.001	C08	106017
BnaC08g25960D	NA	C08_029587037_029587504.002	C08	106018
BnaC08g26040D	NA	C08_029651773_029649896.001	C08	106029
BnaC08g26170D	NA	C08_029792614_029791740	C08	106048
BnaC08g26320D	NA	C08_029896323_029893350.001	C08	106063
BnaC08g26330D	NA	C08_029896323_029893350.002	C08	106064
BnaC08g26350D	NA	C08_029946972_029948368.001	C08	106076
BnaC08g26360D	NA	C08_029951963_029952177	C08	106077
BnaC08g26390D	NA	C08_029963787_029964305.001	C08	106079	AT3G54910.3
BnaC08g26480D	NA	C08_030042841_030041276.001	C08	106090
BnaC08g26500D	NA	C08_030051173_030050976.001	C08	106092
BnaC08g26560D	NA	C08_030070892_030070526	C08	106097
BnaC08g26800D	NA	C08_030215677_030213855	C08	106119
BnaC08g26850D	NA	C08_030237194_030235451.001	C08	106124	AT3G28700.2
BnaC08g26900D	NA	C08_030270345_030267675.001	C08	106131
BnaC08g27350D	NA	C08_030557810_030555793	C08	106180
BnaC08g27600D	NA	C08_030761340_030761639	C08	106211
BnaC08g27700D	NA	C08_030791737_030791952	C08	106221
BnaC08g27910D	NA	C08_030900712_030900296	C08	106238
BnaC08g28180D	NA	C08_031043625_031042500.001	C08	106264
BnaC08g28230D	NA	C08_031075586_031075725	C08	106277
BnaC08g28380D	NA	C08_031144687_031144848	C08	106290
BnaC08g28510D	NA	C08_031207483_031203428.001	C08	106302
BnaC08g28540D	NA	C08_031245069_031243671	C08	106306
BnaC08g28580D	NA	C08_031256689_031256314	C08	106310
BnaC08g28590D	NA	C08_031256689_031256314.001	C08	106311
BnaC08g28720D	NA	C08_031351603_031351788.001	C08	106328
BnaC08g28730D	NA	C08_031351603_031351788.002	C08	106329
BnaC08g28790D	NA	C08_031385247_031386293.001	C08	106338
BnaC08g29230D	NA	C08_031640726_031642457.001	C08	106385
BnaC08g29270D	NA	C08_031659600_031659466	C08	106390
BnaC08g29470D	NA	C08_031768079_031767828	C08	106410
BnaC08g29590D	NA	C08_031882308_031878799	C08	106429
BnaC08g29690D	NA	C08_031999766_031997846.001	C08	106454	AT3G59480.1
BnaC08g29710D	NA	C08_031999766_031997846.003	C08	106456	AT3G59500.1
BnaC08g29790D	NA	C08_032040855_032040396	C08	106467
BnaC08g29800D	NA	C08_032058263_032058796	C08	106470
BnaC08g29820D	NA	C08_032040855_032040396	C08	106468
BnaC08g30280D	NA	C08_032286371_032286658	C08	106516
BnaC08g30350D	NA	C08_032307899_032310843.001	C08	106522
BnaC08g30410D	NA	C08_032348243_032347309	C08	106530	AT3G60180.1
BnaC08g30430D	NA	C08_032354190_032353750	C08	106532
BnaC08g30580D	NA	C08_032416313_032416141	C08	106550
BnaC08g30690D	NA	C08_032493129_032492368.001	C08	106563
BnaC08g30770D	NA	C08_032571173_032570771	C08	106573
BnaC08g30870D	NA	C08_032620928_032622785.001	C08	106584
BnaC08g30930D	NA	C08_032661995_032665707	C08	106594
BnaC08g30960D	NA	C08_032673058_032674849.001	C08	106597
BnaC08g31040D	NA	C08_032708192_032708478	C08	106605
BnaC08g31230D	NA	C08_032827656_032827883	C08	106629
BnaC08g31400D	NA	C08_032897666_032896994.001	C08	106646	AT3G61400.1
BnaC08g31610D	NA	C08_033022859_033024685	C08	106674
BnaC08g31690D	NA	C08_033082309_033082970	C08	106684	AT3G61840.1
BnaC08g31710D	NA	C08_033083529_033087211.001	C08	106685
BnaC08g31750D	NA	C08_033107247_033107936	C08	106690
BnaC08g31860D	NA	C08_033241761_033239453.001	C08	106703
BnaC08g31870D	NA	C08_033241761_033239453.002	C08	106704
BnaC08g31880D	NA	C08_033241761_033239453.003	C08	106705
BnaC08g32270D	NA	C08_033407330_033406570	C08	106747
BnaC08g32710D	NA	C08_033728701_033728816	C08	106814
BnaC08g32900D	NA	C08_033838267_033836870	C08	106836	AT2G26490.1
BnaC08g33080D	NA	C08_033909177_033908992	C08	106850
BnaC08g33470D	NA	C08_034100561_034100346	C08	106889
BnaC08g33570D	NA	C08_034224047_034224228	C08	106909
BnaC08g33580D	NA	C08_034224283_034224628	C08	106910
BnaC08g33600D	NA	C08_034250300_034250503	C08	106913
BnaC08g33630D	NA	C08_034257638_034257363	C08	106916
BnaC08g33720D	NA	C08_034323839_034323678	C08	106929
BnaC08g34020D	NA	C08_034465148_034464235.001	C08	106957	AT5G61220.1
BnaC08g34040D	NA	C08_034474155_034476997.001	C08	106960
BnaC08g34100D	NA	C08_034556893_034555154.999	C08	106975
BnaC08g34200D	NA	C08_034627717_034627932	C08	106987
BnaC08g34450D	NA	C08_034853779_034853881	C08	107020
BnaC08g34540D	NA	C08_034953158_034951608.001	C08	107041
BnaC08g34550D	NA	C08_034953158_034951608.002	C08	107042
BnaC08g34580D	NA	C08_034988145_034990412.001	C08	107044
BnaC08g34720D	NA	C08_035057302_035057514	C08	107059
BnaC08g34760D	NA	C08_035070494_035067440.001	C08	107063
BnaC08g34810D	NA	C08_035094537_035092487.001	C08	107068
BnaC08g34820D	NA	C08_035094537_035092487.002	C08	107069
BnaC08g34990D	NA	C08_009778268_009778531	C08	103129
BnaC08g35110D	NA	C08_035396881_035398457.002	C08	107108
BnaC08g35160D	NA	C08_035452401_035452109	C08	107115
BnaC08g35250D	NA	C08_035498211_035497935	C08	107127
BnaC08g35340D	NA	C08_035552355_035552933	C08	107135
BnaC08g35410D	NA	C08_035578635_035579684.001	C08	107141
BnaC08g35640D	NA	C08_035747225_035749640.002	C08	107174	AT5G60700.1
BnaC08g35670D	NA	C08_035763855_035764424.001	C08	107178
BnaC08g35760D	NA	C08_035797890_035797257.001	C08	107189
BnaC08g35870D	NA	C08_035841530_035841270	C08	107198
BnaC08g35920D	NA	C08_035853236_035854897	C08	107203
BnaC08g35950D	NA	C08_035869884_035869570.001	C08	107206
BnaC08g36110D	NA	C08_035954178_035953804	C08	107224
BnaC08g36480D	NA	C08_036129203_036128491	C08	107266
BnaC08g36520D	NA	C08_036145394_036145311	C08	107270
BnaC08g36770D	NA	C08_036248724_036248141	C08	107296
BnaC08g36960D	NA	C08_036345482_036342904.001	C08	107319
BnaC08g37150D	NA	C08_036555757_036556283	C08	107352
BnaC08g37510D	NA	C08_036704317_036702908	C08	107387	AT1G17810.1
BnaC08g37700D	NA	C08_036788035_036788212	C08	107409
BnaC08g37800D	NA	C08_036836124_036836492	C08	107419
BnaC08g37830D	NA	C08_036854534_036850926.001	C08	107422
BnaC08g38170D	NA	C08_037049180_037048761	C08	107462
BnaC08g38180D	NA	C08_037067186_037066847	C08	107463
BnaC08g38800D	NA	C08_037417514_037417266	C08	107532
BnaC08g38880D	NA	C08_037451585_037451097	C08	107539
BnaC08g39010D	NA	C08_037500643_037501213	C08	107557
BnaC08g39180D	NA	C08_037562450_037563048.001	C08	107574
BnaC08g39220D	NA	C08_037622431_037623441.001	C08	107584
BnaC08g39350D	NA	C08_037690342_037689002.001	C08	107600
BnaC08g39530D	NA	C08_037790509_037792355.001	C08	107617	AT1G69660.1
BnaC08g39540D	NA	C08_037792729_037792988	C08	107618
BnaC08g39550D	NA	C08_037793072_037793374	C08	107619
BnaC08g39590D	NA	C08_037800189_037798456.001	C08	107621
BnaC08g39610D	NA	C08_037805898_037805304	C08	107623
BnaC08g39720D	NA	C08_037864005_037863704	C08	107633
BnaC08g39750D	NA	C08_037878512_037878057	C08	107636
BnaC08g39790D	NA	C08_037884382_037881511.001	C08	107640
BnaC08g39800D	NA	C08_037884382_037881511.002	C08	107641	AT1G14220.1
BnaC08g40200D	NA	C08_038054310_038053316.001	C08	107679	AT3G61240.2
BnaC08g40220D	NA	C08_038065408_038067270.001	C08	107681
BnaC08g40230D	NA	C08_038065408_038067270.002	C08	107682
BnaC08g40370D	NA	C08_038186274_038186832	C08	107707
BnaC08g40380D	NA	C08_038172058_038173646.001	C08	107697
BnaC08g40400D	NA	C08_038172058_038173646.001	C08	107698	AT2G37550.2
BnaC08g40410D	NA	C08_038172058_038173646.002	C08	107699
BnaC08g40420D	NA	C08_038172058_038173646.003	C08	107700	AT1G13340.1
BnaC08g40440D	NA	C08_038172075_038173646.001	C08	107701
BnaC08g40460D	NA	C08_038172075_038173646.003	C08	107703
BnaC08g40530D	NA	C08_038279840_038276048.001	C08	107722
BnaC08g40540D	NA	C08_038279840_038276048.002	C08	107723
BnaC08g40630D	NA	C08_038318013_038318947.002	C08	107732	AT1G69290.1
BnaC08g40720D	NA	C08_038374420_038374546	C08	107742
BnaC08g40760D	NA	C08_038381481_038380603.001	C08	107746
BnaC08g40770D	NA	C08_038381481_038380603.002	C08	107747
BnaC08g40780D	NA	C08_038392623_038393032	C08	107751
BnaC08g41060D	NA	C08_038481169_038477999.001	C08	107775
BnaC08g41170D	NA	C08_038527322_038524076	C08	107787
BnaC08g41230D	NA	C08_038536086_038535920	C08	107792
BnaC08g41280D	NA	C08_038546681_038546572	C08	107796
BnaC08g41400D	NA	C08_038611654_038611264	C08	107808
BnaC08g41440D	NA	C08_038614277_038611771.001	C08	107814
BnaC08g41450D	NA	C08_038621819_038621602	C08	107816
BnaC08g41600D	NA	C08_038682312_038680818.001	C08	107827
BnaC08g41910D	NA	C08_038823879_038823154.001	C08	107862
BnaC08g41950D	NA	C08_038823879_038823154.999	C08	107863
BnaC08g42020D	NA	C08_038869123_038868909	C08	107870
BnaC08g42070D	NA	C08_038889780_038886992	C08	107876
BnaC08g42710D	NA	C08_039615767_039612594.001	C08	108002
BnaC08g42760D	NA	C08_035254574_035253738	C08	107084
BnaC08g42770D	NA	C08_035254574_035253738.001	C08	107085
BnaC08g42790D	NA	C08_039683766_039683425	C08	108009	AT1G09090.1
BnaC08g42800D	NA	C08_039683766_039683425.001	C08	108010
BnaC08g42810D	NA	C08_039685307_039685708	C08	108011
BnaC08g43050D	NA	C08_039792232_039795299.001	C08	108031	AT3G15510.1
BnaC08g43110D	NA	C08_001426953_001426783	C08	102311
BnaC08g43320D	NA	C08_039924755_039924994.001	C08	108058
BnaC08g43790D	NA	C08_040896579_040891696.001	C08	108287
BnaC08g43800D	NA	C08_040896579_040891696.002	C08	108288
BnaC08g43870D	NA	C08_040853010_040854779.001	C08	108280
BnaC08g44240D	NA	C08_040596999_040599884.001	C08	108225
BnaC08g44310D	NA	C08_040572214_040573913	C08	108218
BnaC08g44340D	NA	C08_040562659_040563903	C08	108215
BnaC08g44410D	NA	C08_040536066_040536586	C08	108206
BnaC08g44530D	NA	C08_040483436_040483276	C08	108195
BnaC08g44580D	NA	C08_040471050_040471919.001	C08	108190
BnaC08g44660D	NA	C08_040427389_040426703.001	C08	108179
BnaC08g44780D	NA	C08_040380878_040380019.001	C08	108165
BnaC08g44870D	NA	C08_019083810_019084770	C08	104254
BnaC08g45020D	NA	C08_040289988_040294165.001	C08	108142
BnaC08g45050D	NA	C08_040285669_040285188	C08	108139
BnaC08g45080D	NA	C08_040268705_040267506	C08	108133
BnaC08g45140D	NA	C08_040243434_040243801.001	C08	108126
BnaC08g45600D	NA	C08_041387188_041386613	C08	108391
BnaC08g45640D	NA	C08_041387188_041386613.999	C08	108392
BnaC08g45840D	NA	C08_041117683_041116688.001	C08	108340
BnaC08g45930D	NA	C08_041189414_041189668	C08	108350
BnaC09g00330D	NA	C09_001358718_001359968	C09	108685
BnaC09g00340D	NA	C09_001361505_001362626	C09	108686
BnaC09g00620D	NA	C09_001533827_001534141.001	C09	108723
BnaC09g00790D	NA	C09_001627921_001628716.001	C09	108738
BnaC09g00820D	NA	C09_001644093_001648856.001	C09	108742
BnaC09g00840D	NA	C09_001644093_001648856.998	C09	108743
BnaC09g00870D	NA	C09_001658660_001657191	C09	108748	AT4G03620.1
BnaC09g00920D	NA	C09_001660443_001663280.998	C09	108751
BnaC09g00930D	NA	C09_001660443_001663280.999	C09	108752
BnaC09g01190D	NA	C09_001844482_001844806	C09	108788
BnaC09g01210D	NA	C09_001849423_001850091	C09	108790
BnaC09g01220D	NA	C09_001850155_001850250	C09	108791
BnaC09g01540D	NA	C09_001969704_001971296.001	C09	108823
BnaC09g01590D	NA	C09_002022619_002024867.001	C09	108828
BnaC09g01640D	NA	C09_002047107_002048317	C09	108832
BnaC09g01770D	NA	C09_002120905_002121063	C09	108845
BnaC09g01890D	NA	C09_002165136_002165776	C09	108857
BnaC09g02110D	NA	C09_002298332_002296932.001	C09	108886
BnaC09g02980D	NA	C09_002933769_002936183.001	C09	109016
BnaC09g03130D	NA	C09_003017736_003016812	C09	109033
BnaC09g03180D	NA	C09_003054908_003055080	C09	109039
BnaC09g03310D	NA	C09_003117031_003116192	C09	109053
BnaC09g03380D	NA	C09_003261041_003260557	C09	109072
BnaC09g03880D	NA	C09_003504210_003502980.001	C09	109122
BnaC09g03950D	NA	C09_003622196_003624464	C09	109138
BnaC09g04100D	NA	C09_003704016_003704387.001	C09	109153
BnaC09g04220D	NA	C09_003769013_003768179	C09	109165
BnaC09g04230D	NA	C09_003769123_003769236	C09	109166
BnaC09g04360D	NA	C09_003825812_003826876	C09	109176
BnaC09g04460D	NA	C09_003892894_003893381	C09	109186
BnaC09g04470D	NA	C09_003892894_003893381.001	C09	109187
BnaC09g04530D	NA	C09_003939394_003940401.001	C09	109194
BnaC09g04590D	NA	C09_035479898_035483594	C09	112937
BnaC09g04630D	NA	C09_004016032_004015865	C09	109204	AT5G23970.1
BnaC09g04980D	NA	C09_004260825_004260336.001	C09	109252	AT5G65010.1
BnaC09g05070D	NA	C09_004306459_004306238	C09	109261
BnaC09g05310D	NA	C09_004440585_004440246	C09	109285
BnaC09g05470D	NA	C09_004589108_004589419.001	C09	109306
BnaC09g05480D	NA	C09_004589108_004589419.002	C09	109307
BnaC09g05600D	NA	C09_004674711_004674341	C09	109322	AT5G62370.1
BnaC09g05740D	NA	C09_004789638_004787591.998	C09	109337
BnaC09g05750D	NA	C09_004789638_004787591.999	C09	109338
BnaC09g05790D	NA	C09_004800171_004800562.003	C09	109341
BnaC09g05830D	NA	C09_004855779_004858600.001	C09	109351	AT5G62900.1
BnaC09g05840D	NA	C09_004855779_004858600.002	C09	109352
BnaC09g05880D	NA	C09_004975420_004977279.001	C09	109373
BnaC09g06040D	NA	C09_005299861_005300377.001	C09	109423
BnaC09g06440D	NA	C09_005509669_005509821	C09	109464
BnaC09g06470D	NA	C09_005532503_005532409	C09	109468
BnaC09g06490D	NA	C09_005533623_005533392	C09	109471
BnaC09g06500D	NA	C09_005549420_005553665	C09	109472	AT5G64667.1
BnaC09g06530D	NA	C09_005566334_005566573	C09	109475
BnaC09g06590D	NA	C09_005571817_005570737.002	C09	109480
BnaC09g06800D	NA	C09_005755964_005756955.001	C09	109505
BnaC09g06830D	NA	C09_005771293_005771072.001	C09	109509
BnaC09g06880D	NA	C09_005793351_005793422	C09	109516
BnaC09g06890D	NA	C09_005797127_005799777	C09	109517	ATMG00210.1
BnaC09g06940D	NA	C09_005841817_005838897.001	C09	109525
BnaC09g07410D	NA	C09_006293577_006292659.001	C09	109596
BnaC09g07420D	NA	C09_006293577_006292659.002	C09	109597
BnaC09g07460D	NA	C09_006298637_006300140.002	C09	109600	AT1G60780.1
BnaC09g07680D	NA	C09_006410553_006412857.001	C09	109627
BnaC09g07760D	NA	C09_006405826_006406184.001	C09	109622
BnaC09g07770D	NA	C09_006405826_006406184.002	C09	109623	AT5G66760.1
BnaC09g07860D	NA	C09_006516888_006516322.001	C09	109644
BnaC09g07870D	NA	C09_006516888_006516322.002	C09	109645
BnaC09g08040D	NA	C09_006680594_006681009	C09	109665
BnaC09g08070D	NA	C09_006696335_006697087.001	C09	109669	AT5G66280.1
BnaC09g08080D	NA	C09_006696335_006697087.002	C09	109670
BnaC09g08300D	NA	C09_006798802_006798365	C09	109698
BnaC09g08350D	NA	C09_006822898_006821688.001	C09	109704
BnaC09g08640D	NA	C09_007071143_007074396.001	C09	109734
BnaC09g08650D	NA	C09_007071143_007074396.002	C09	109735
BnaC09g08660D	NA	C09_007071143_007074396.003	C09	109736
BnaC09g08850D	NA	C09_007477198_007475957	C09	109783
BnaC09g08880D	NA	C09_007479797_007478717.002	C09	109786	AT2G16230.1
BnaC09g08950D	NA	C09_007558417_007557784.001	C09	109795
BnaC09g08960D	NA	C09_007558417_007557784.002	C09	109796
BnaC09g09380D	NA	C09_007864033_007863928	C09	109848
BnaC09g09420D	NA	C09_007905770_007906157	C09	109853
BnaC09g09500D	NA	C09_007965410_007965655	C09	109863
BnaC09g09520D	NA	C09_007978915_007978641	C09	109865
BnaC09g09530D	NA	C09_007978915_007978641.001	C09	109866
BnaC09g09600D	NA	C09_008026492_008027453.001	C09	109874
BnaC09g09830D	NA	C09_008758364_008759343.001	C09	109957	AT5G28080.2
BnaC09g09940D	NA	C09_008943323_008942133.001	C09	109984
BnaC09g10030D	NA	C09_008967408_008969198	C09	109992
BnaC09g10070D	NA	C09_008995698_008995932	C09	109996
BnaC09g10100D	NA	C09_009006139_009004924.001	C09	109999
BnaC09g10120D	NA	C09_009006139_009004924.003	C09	110001
BnaC09g10160D	NA	C09_009039555_009037919.001	C09	110005
BnaC09g10270D	NA	C09_009137557_009137964	C09	110019
BnaC09g10470D	NA	C09_009283598_009283461	C09	110042
BnaC09g10590D	NA	C09_009351889_009350685.001	C09	110054	AT1G60545.1
BnaC09g10890D	NA	C09_009594963_009594282.001	C09	110085
BnaC09g11050D	NA	C09_010719408_010719025	C09	110230
BnaC09g11120D	NA	C09_010656063_010657273.001	C09	110223
BnaC09g11150D	NA	C09_010052336_010052507	C09	110127
BnaC09g11220D	NA	C09_010121585_010121193	C09	110133
BnaC09g11370D	NA	C09_010202695_010197722.001	C09	110150
BnaC09g11390D	NA	C09_028274949_028275170	C09	112338
BnaC09g11450D	NA	C09_010298288_010296144.001	C09	110160
BnaC09g11550D	NA	C09_010328312_010326148.001	C09	110168
BnaC09g11690D	NA	C09_010424465_010424011	C09	110183
BnaC09g11700D	NA	C09_010424465_010424011.001	C09	110184	AT1G63740.1
BnaC09g11870D	NA	C09_010575997_010577632.999	C09	110205
BnaC09g12050D	NA	C09_011015527_011014436.001	C09	110257
BnaC09g12060D	NA	C09_011015527_011014436.002	C09	110258
BnaC09g12270D	NA	C09_011298983_011299244	C09	110299
BnaC09g12440D	NA	C09_011422883_011424253	C09	110317
BnaC09g12590D	NA	C09_011635698_011636161	C09	110352
BnaC09g12610D	NA	C09_011638442_011637534	C09	110354
BnaC09g12870D	NA	C09_012090099_012090316	C09	110412
BnaC09g12970D	NA	C09_012233203_012232901	C09	110425
BnaC09g13040D	NA	C09_012336069_012336182	C09	110435
BnaC09g13050D	NA	C09_012336069_012336182.001	C09	110436
BnaC09g13200D	NA	C09_012616622_012615642.001	C09	110460
BnaC09g13210D	NA	C09_012616622_012615642.002	C09	110461
BnaC09g13220D	NA	C09_012616622_012615642.003	C09	110462
BnaC09g13270D	NA	C09_012668435_012668704.001	C09	110469
BnaC09g13310D	NA	C09_012670178_012671181.001	C09	110473	AT5G54230.1
BnaC09g13340D	NA	C09_012688107_012685485.001	C09	110478
BnaC09g13370D	NA	C09_012717104_012715306.001	C09	110482
BnaC09g13380D	NA	C09_012717104_012715306.002	C09	110483
BnaC09g13400D	NA	C09_012744979_012744173.001	C09	110486
BnaC09g13480D	NA	C09_012825787_012825393	C09	110498
BnaC09g13710D	NA	C09_013198941_013199171	C09	110532
BnaC09g13770D	NA	C09_013144507_013144656.001	C09	110524
BnaC09g13780D	NA	C09_013144507_013144656	C09	110523
BnaC09g13790D	NA	C09_013143716_013144105	C09	110522
BnaC09g13990D	NA	C09_013515963_013514833.001	C09	110564	AT5G57190.1
BnaC09g14020D	NA	C09_013532349_013532132	C09	110568
BnaC09g14060D	NA	C09_014335525_014337523.001	C09	110675
BnaC09g14080D	NA	C09_014365774_014366951.001	C09	110682	AT2G07721.1
BnaC09g14090D	NA	C09_014365774_014366951.002	C09	110683
BnaC09g14100D	NA	C09_014365774_014366951.003	C09	110684
BnaC09g14110D	NA	C09_014365774_014366951.004	C09	110685
BnaC09g14120D	NA	C09_014365774_014366951.005	C09	110686	AT2G07706.1
BnaC09g14130D	NA	C09_014365774_014366951.006	C09	110687
BnaC09g14180D	NA	C09_014398604_014395345.001	C09	110695
BnaC09g14190D	NA	C09_014398604_014395345.002	C09	110696
BnaC09g14220D	NA	C09_014409541_014409949	C09	110700
BnaC09g14240D	NA	C09_013705759_013705562.994	C09	110593
BnaC09g14250D	NA	C09_013705759_013705562.995	C09	110594	AT1G28030.1
BnaC09g14260D	NA	C09_013705759_013705562.996	C09	110595
BnaC09g14270D	NA	C09_013705759_013705562.997	C09	110596	AT5G63280.1
BnaC09g14280D	NA	C09_013705759_013705562.998	C09	110597
BnaC09g14290D	NA	C09_013705759_013705562.999	C09	110598	AT5G36250.1
BnaC09g14330D	NA	C09_014005395_014003416.001	C09	110634
BnaC09g14360D	NA	C09_014035321_014035563	C09	110637
BnaC09g14420D	NA	C09_014081280_014080957.001	C09	110642
BnaC09g14430D	NA	C09_014081280_014080957.002	C09	110643
BnaC09g14440D	NA	C09_014081280_014080957.003	C09	110644
BnaC09g14470D	NA	C09_014159795_014160356.001	C09	110650
BnaC09g14520D	NA	C09_014270112_014270417.999	C09	110670
BnaC09g14670D	NA	C09_014490730_014489070.001	C09	110711
BnaC09g14960D	NA	C09_014883170_014883585.001	C09	110752
BnaC09g14980D	NA	C09_052103375_052104108	C09	115609
BnaC09g14990D	NA	C09_052103375_052104108.001	C09	115610
BnaC09g15000D	NA	C09_052110713_052110553	C09	115612
BnaC09g15010D	NA	C09_002301584_002300356.999	C09	108888
BnaC09g15190D	NA	C09_015158678_015160026.001	C09	110782
BnaC09g15200D	NA	C09_015158678_015160026.002	C09	110783
BnaC09g15240D	NA	C09_015242254_015241172.001	C09	110794
BnaC09g15280D	NA	C09_015265402_015264190.001	C09	110799
BnaC09g15290D	NA	C09_015265402_015264190.002	C09	110800
BnaC09g15300D	NA	C09_015265402_015264190.003	C09	110801
BnaC09g15330D	NA	C09_015310317_015309787.001	C09	110804	AT1G58440.1
BnaC09g15380D	NA	C09_015490694_015490395	C09	110814
BnaC09g15430D	NA	C09_015562280_015562422	C09	110822
BnaC09g15520D	NA	C09_015622417_015622911.002	C09	110830
BnaC09g15630D	NA	C09_015719401_015719078	C09	110846
BnaC09g15690D	NA	C09_015876181_015875784	C09	110863
BnaC09g15790D	NA	C09_015971022_015974989.001	C09	110878	AT1G57590.1
BnaC09g15800D	NA	C09_015971022_015974989.002	C09	110879
BnaC09g15820D	NA	C09_016076525_016074295.999	C09	110887
BnaC09g15960D	NA	C09_016191326_016191238	C09	110901	AT1G48800.1
BnaC09g15990D	NA	C09_016218796_016216961.001	C09	110904
BnaC09g16000D	NA	C09_016218796_016216961.002	C09	110905
BnaC09g16010D	NA	C09_016218796_016216961.003	C09	110906
BnaC09g16090D	NA	C09_016308453_016306083.001	C09	110916
BnaC09g16120D	NA	C09_016308453_016306083.004	C09	110919
BnaC09g16190D	NA	C09_016557177_016552955.001	C09	110938
BnaC09g16210D	NA	C09_016557177_016552955.003	C09	110940
BnaC09g16230D	NA	C09_016569622_016568076.001	C09	110943
BnaC09g16240D	NA	C09_016569622_016568076.002	C09	110944
BnaC09g16270D	NA	C09_016659651_016660669	C09	110958
BnaC09g16380D	NA	C09_016744373_016744990.002	C09	110969
BnaC09g16590D	NA	C09_016745856_016747136.994	C09	110980	ATCG01260.1
BnaC09g16760D	NA	C09_016795224_016797777.002	C09	110996
BnaC09g16780D	NA	C09_016806069_016808549.001	C09	110999
BnaC09g16870D	NA	C09_016870100_016864990.001	C09	111008
BnaC09g16880D	NA	C09_016870100_016864990.002	C09	111009
BnaC09g17070D	NA	C09_017084057_017083096.001	C09	111037
BnaC09g17080D	NA	C09_017084057_017083096.002	C09	111038
BnaC09g17090D	NA	C09_017084057_017083096.003	C09	111039
BnaC09g17100D	NA	C09_017084057_017083096.004	C09	111040
BnaC09g17110D	NA	C09_017084057_017083096.005	C09	111041
BnaC09g17170D	NA	C09_017124223_017124381.001	C09	111052
BnaC09g17250D	NA	C09_017204301_017203105	C09	111064
BnaC09g17300D	NA	C09_017229717_017227553.001	C09	111069
BnaC09g17500D	NA	C09_017400672_017399923	C09	111096
BnaC09g17530D	NA	C09_017430782_017430262.001	C09	111104
BnaC09g17560D	NA	C09_017492953_017494655.001	C09	111110
BnaC09g17600D	NA	C09_017535639_017535318	C09	111113
BnaC09g17680D	NA	C09_017760848_017761016	C09	111136
BnaC09g17690D	NA	C09_017760848_017761016.001	C09	111137
BnaC09g17740D	NA	C09_017769659_017773945.001	C09	111138
BnaC09g17790D	NA	C09_017813069_017812878	C09	111145
BnaC09g17860D	NA	C09_017918262_017921026.001	C09	111157
BnaC09g17910D	NA	C09_017942213_017943407	C09	111161
BnaC09g17980D	NA	C09_018003189_018004351.001	C09	111168
BnaC09g18000D	NA	C09_018010755_018010221.001	C09	111171	AT3G28415.1
BnaC09g18020D	NA	C09_018046282_018045951.001	C09	111175
BnaC09g18030D	NA	C09_018046282_018045951.002	C09	111176
BnaC09g18070D	NA	C09_018073750_018073980	C09	111183
BnaC09g18080D	NA	C09_018074390_018074811	C09	111185
BnaC09g18110D	NA	C09_018084228_018083544.001	C09	111188
BnaC09g18130D	NA	C09_020440989_020440797	C09	111482
BnaC09g18160D	NA	C09_020425852_020425748	C09	111479
BnaC09g18200D	NA	C09_020407913_020415868.001	C09	111474
BnaC09g18210D	NA	C09_020407913_020415868.002	C09	111475
BnaC09g18300D	NA	C09_020302207_020302973.003	C09	111460	AT5G44720.1
BnaC09g18330D	NA	C09_020302207_020302973.006	C09	111463	AT2G40560.1
BnaC09g18340D	NA	C09_020302207_020302973.007	C09	111464
BnaC09g18400D	NA	C09_018287319_018286230	C09	111214
BnaC09g18540D	NA	C09_018964984_018964781.001	C09	111304
BnaC09g18730D	NA	C09_018704849_018707577.001	C09	111270
BnaC09g18760D	NA	C09_018664702_018664307	C09	111266
BnaC09g18830D	NA	C09_018566005_018563807.001	C09	111257
BnaC09g18940D	NA	C09_018483052_018484672	C09	111245
BnaC09g18970D	NA	C09_018473709_018473401	C09	111241
BnaC09g19050D	NA	C09_018390576_018390985	C09	111226
BnaC09g19060D	NA	C09_018381684_018381070	C09	111225
BnaC09g19180D	NA	C09_019135511_019137102.001	C09	111327
BnaC09g19200D	NA	C09_019136530_019136904.001	C09	111328	AT5G46180.1
BnaC09g19240D	NA	C09_019177536_019177444	C09	111336
BnaC09g19250D	NA	C09_019177536_019177444.001	C09	111337
BnaC09g19290D	NA	C09_019208944_019207146.001	C09	111341
BnaC09g19330D	NA	C09_019320714_019319042.001	C09	111351
BnaC09g19350D	NA	C09_019360887_019359164	C09	111354
BnaC09g19380D	NA	C09_019364906_019365609.001	C09	111357	AT5G46450.1
BnaC09g19390D	NA	C09_019364906_019365609.002	C09	111358	AT5G46450.1
BnaC09g19400D	NA	C09_019364906_019365609.003	C09	111359
BnaC09g19500D	NA	C09_019544110_019545001	C09	111383
BnaC09g19510D	NA	C09_019544110_019545001.001	C09	111384	AT4G33800.1
BnaC09g19680D	NA	C09_019709338_019709558.001	C09	111404
BnaC09g19740D	NA	C09_019842308_019843847.001	C09	111413
BnaC09g19760D	NA	C09_019920376_019918485.001	C09	111417
BnaC09g19770D	NA	C09_044955069_044955357	C09	114208
BnaC09g19850D	NA	C09_020077731_020077607	C09	111433
BnaC09g19950D	NA	C09_020170821_020171923.001	C09	111444
BnaC09g20010D	NA	C09_020508871_020506244.001	C09	111493
BnaC09g20070D	NA	C09_020549719_020549995	C09	111499
BnaC09g20170D	NA	C09_020641770_020641618	C09	111515
BnaC09g20490D	NA	C09_020901572_020898435.001	C09	111558	AT1G18370.1
BnaC09g20580D	NA	C09_021029995_021031694.001	C09	111574
BnaC09g20620D	NA	C09_021029995_021031694.005	C09	111578
BnaC09g20630D	NA	C09_021029995_021031694.006	C09	111579
BnaC09g20690D	NA	C09_021681787_021679647.001	C09	111646
BnaC09g20750D	NA	C09_021169507_021171727.001	C09	111593
BnaC09g20790D	NA	C09_021261788_021265101.001	C09	111600
BnaC09g20810D	NA	C09_021296576_021295766	C09	111606	AT2G01630.2
BnaC09g20870D	NA	C09_021310369_021309281.999	C09	111611	AT5G04810.1
BnaC09g20960D	NA	C09_021585050_021585250	C09	111636
BnaC09g21170D	NA	C09_021917176_021915944	C09	111672
BnaC09g21190D	NA	C09_021922021_021921917	C09	111674
BnaC09g21240D	NA	C09_021943400_021942857.001	C09	111679
BnaC09g21310D	NA	C09_021985787_021987054.001	C09	111686
BnaC09g21320D	NA	C09_021985787_021987054.002	C09	111687
BnaC09g21330D	NA	C09_021985787_021987054.003	C09	111688
BnaC09g21340D	NA	C09_021985787_021987054.004	C09	111689
BnaC09g21360D	NA	C09_021985787_021987054.987	C09	111690
BnaC09g21370D	NA	C09_021985787_021987054.988	C09	111691
BnaC09g21380D	NA	C09_021985787_021987054.989	C09	111692
BnaC09g21390D	NA	C09_021985787_021987054.990	C09	111693
BnaC09g21400D	NA	C09_021985787_021987054.991	C09	111694
BnaC09g21410D	NA	C09_021985787_021987054.992	C09	111695
BnaC09g21420D	NA	C09_021985787_021987054.993	C09	111696
BnaC09g21430D	NA	C09_021985787_021987054.994	C09	111697
BnaC09g21450D	NA	C09_021985787_021987054.996	C09	111699
BnaC09g21480D	NA	C09_021985787_021987054.999	C09	111702
BnaC09g21620D	NA	C09_022798605_022800625.001	C09	111806
BnaC09g21640D	NA	C09_022884144_022883677	C09	111809
BnaC09g21690D	NA	C09_022908323_022904991.001	C09	111817	AT2G40550.1
BnaC09g21700D	NA	C09_022910910_022912289	C09	111819	AT3G26040.1
BnaC09g21980D	NA	C09_022231402_022232085	C09	111737
BnaC09g22020D	NA	C09_022260569_022261711	C09	111742
BnaC09g22040D	NA	C09_022276102_022277523	C09	111745
BnaC09g22140D	NA	C09_022417724_022418950.001	C09	111761
BnaC09g22160D	NA	C09_022559979_022560140	C09	111778
BnaC09g22250D	NA	C09_023177549_023177421.999	C09	111858
BnaC09g22430D	NA	C09_023374842_023376113	C09	111878
BnaC09g22440D	NA	C09_046403246_046403723	C09	114467
BnaC09g22460D	NA	C09_023391309_023392872	C09	111880
BnaC09g22470D	NA	C09_023474807_023474595	C09	111891
BnaC09g22480D	NA	C09_023480256_023480551	C09	111892
BnaC09g22560D	NA	C09_023545644_023543415.001	C09	111901
BnaC09g22620D	NA	C09_023583010_023582431.001	C09	111909
BnaC09g22730D	NA	C09_023652566_023653307.001	C09	111923
BnaC09g22740D	NA	C09_023652566_023653307.002	C09	111924
BnaC09g23160D	NA	C09_024178836_024177209.001	C09	111991	AT5G45100.2
BnaC09g23230D	NA	C09_024223829_024224701.001	C09	111994	AT4G14740.3
BnaC09g23260D	NA	C09_029351250_029349935	C09	112444
BnaC09g23310D	NA	C09_029295565_029293948.001	C09	112436
BnaC09g23390D	NA	C09_029254455_029261755	C09	112430
BnaC09g23640D	NA	C09_028975970_028977422.001	C09	112403
BnaC09g23890D	NA	C09_028488108_028488927	C09	112363
BnaC09g23930D	NA	C09_028453031_028453499	C09	112359
BnaC09g23940D	NA	C09_028452474_028452931	C09	112358
BnaC09g23950D	NA	C09_028451683_028451335	C09	112357
BnaC09g24070D	NA	C09_028192103_028192609	C09	112325
BnaC09g24080D	NA	C09_028182082_028181693	C09	112324
BnaC09g24100D	NA	C09_028173969_028173197.999	C09	112320	AT5G19850.1
BnaC09g24120D	NA	C09_028173969_028173197	C09	112319
BnaC09g24200D	NA	C09_028112041_028111799.001	C09	112310	AT4G18960.1
BnaC09g24370D	NA	C09_027480015_027480608.001	C09	112242	AT3G51280.1
BnaC09g24450D	NA	C09_027317620_027317938	C09	112228
BnaC09g24460D	NA	C09_027284260_027282486.001	C09	112225
BnaC09g24470D	NA	C09_027284260_027282486.002	C09	112226
BnaC09g24600D	NA	C09_027037174_027037778	C09	112205
BnaC09g24610D	NA	C09_027033376_027033877	C09	112204	AT2G16760.1
BnaC09g24690D	NA	C09_026964848_026966684.001	C09	112191
BnaC09g24740D	NA	C09_026909056_026911003.001	C09	112183
BnaC09g24760D	NA	C09_026909056_026911003	C09	112182
BnaC09g24830D	NA	C09_026689418_026688249.001	C09	112171
BnaC09g25000D	NA	C09_024442227_024443714.001	C09	112011
BnaC09g25010D	NA	C09_024442227_024443714.002	C09	112012	AT4G14960.2
BnaC09g25020D	NA	C09_024442227_024443714.003	C09	112013
BnaC09g25030D	NA	C09_024442227_024443714.004	C09	112014
BnaC09g25040D	NA	C09_024442227_024443714.005	C09	112015
BnaC09g25050D	NA	C09_024442227_024443714.006	C09	112016
BnaC09g25060D	NA	C09_024442227_024443714.007	C09	112017
BnaC09g25080D	NA	C09_025136766_025136579	C09	112045
BnaC09g25090D	NA	C09_024955037_024958329.001	C09	112031
BnaC09g25100D	NA	C09_024955037_024958329.002	C09	112032
BnaC09g25110D	NA	C09_024955037_024958329.003	C09	112033
BnaC09g25150D	NA	C09_024955037_024958329.007	C09	112037	AT4G05510.1
BnaC09g25160D	NA	C09_024955037_024958329.008	C09	112038
BnaC09g25170D	NA	C09_024955037_024958329.009	C09	112039
BnaC09g25180D	NA	C09_024955037_024958329.010	C09	112040
BnaC09g25200D	NA	C09_025137343_025136867	C09	112046
BnaC09g25260D	NA	C09_025369063_025364637.001	C09	112054
BnaC09g25440D	NA	C09_025791424_025793220	C09	112089
BnaC09g25470D	NA	C09_025843574_025844626.001	C09	112092
BnaC09g25490D	NA	C09_025864114_025862522.001	C09	112096
BnaC09g25560D	NA	C09_025971713_025972189	C09	112109
BnaC09g25590D	NA	C09_026006397_026007541.001	C09	112115
BnaC09g25780D	NA	C09_026314813_026315095.001	C09	112139
BnaC09g25840D	NA	C09_026545172_026543825	C09	112159
BnaC09g25890D	NA	C09_026486950_026487296	C09	112153
BnaC09g26120D	NA	C09_028002856_028003709	C09	112295
BnaC09g26230D	NA	C09_030533372_030531424	C09	112503
BnaC09g26240D	NA	C09_030531338_030531109	C09	112502
BnaC09g26250D	NA	C09_030529986_030530415	C09	112501
BnaC09g26270D	NA	C09_030510569_030510703	C09	112498
BnaC09g26280D	NA	C09_030510194_030510324.001	C09	112497
BnaC09g26290D	NA	C09_030510194_030510324	C09	112496
BnaC09g26340D	NA	C09_030076123_030076273	C09	112481
BnaC09g26380D	NA	C09_029902100_029902407	C09	112469
BnaC09g26450D	NA	C09_029534294_029536576	C09	112454
BnaC09g26460D	NA	C09_029534294_029536576.001	C09	112455	AT1G48420.1
BnaC09g26490D	NA	C09_030838427_030835990.001	C09	112517
BnaC09g26500D	NA	C09_030838427_030835990.002	C09	112518
BnaC09g26520D	NA	C09_030855769_030854622.001	C09	112520
BnaC09g26630D	NA	C09_031089719_031090373	C09	112536
BnaC09g26670D	NA	C09_031984563_031985060	C09	112606
BnaC09g26680D	NA	C09_031984004_031984433	C09	112604	AT4G19610.1
BnaC09g26740D	NA	C09_031759894_031760681.001	C09	112593
BnaC09g26940D	NA	C09_031380350_031380680	C09	112556
BnaC09g26960D	NA	C09_031358669_031360519	C09	112553
BnaC09g26980D	NA	C09_031246776_031244599.001	C09	112549
BnaC09g26990D	NA	C09_031246776_031244599.002	C09	112550
BnaC09g27040D	NA	C09_032166892_032166516	C09	112616
BnaC09g27050D	NA	C09_032167872_032167352	C09	112618
BnaC09g27060D	NA	C09_032175746_032176438	C09	112619
BnaC09g27090D	NA	C09_032188101_032189324.001	C09	112621
BnaC09g27100D	NA	C09_032188101_032189324.002	C09	112622
BnaC09g27120D	NA	C09_032279101_032279015	C09	112626
BnaC09g27140D	NA	C09_032283883_032284086.001	C09	112628
BnaC09g27200D	NA	C09_032334839_032336699.001	C09	112634
BnaC09g27220D	NA	C09_032344508_032343008	C09	112636
BnaC09g27230D	NA	C09_032345168_032344567	C09	112637
BnaC09g27260D	NA	C09_032618433_032618173	C09	112655
BnaC09g27390D	NA	C09_032747792_032746470.001	C09	112674
BnaC09g27400D	NA	C09_032747792_032746470.002	C09	112675
BnaC09g27440D	NA	C09_032747792_032746470.006	C09	112679
BnaC09g27480D	NA	C09_032747792_032746470.010	C09	112683
BnaC09g27490D	NA	C09_032747792_032746470.011	C09	112684
BnaC09g27710D	NA	C09_032747792_032746470.996	C09	112690
BnaC09g27730D	NA	C09_032747792_032746470.998	C09	112692
BnaC09g27830D	NA	C09_032825410_032825665	C09	112701
BnaC09g27900D	NA	C09_032890861_032889091.001	C09	112708
BnaC09g27920D	NA	C09_032918534_032920866	C09	112710
BnaC09g27940D	NA	C09_032937834_032937601	C09	112712
BnaC09g27960D	NA	C09_032938578_032940027.001	C09	112713
BnaC09g27970D	NA	C09_032938578_032940027.002	C09	112714
BnaC09g28000D	NA	C09_033056681_033056899	C09	112728
BnaC09g28010D	NA	C09_033056681_033056899.001	C09	112729
BnaC09g28210D	NA	C09_033748527_033747640.001	C09	112779
BnaC09g28240D	NA	C09_033862142_033861397	C09	112785
BnaC09g28360D	NA	C09_034276905_034276582	C09	112815
BnaC09g28600D	NA	C09_034511956_034512921	C09	112839
BnaC09g28610D	NA	C09_034518256_034517452	C09	112840
BnaC09g28620D	NA	C09_034534254_034534412	C09	112841
BnaC09g28700D	NA	C09_034650558_034651142	C09	112851
BnaC09g28730D	NA	C09_034668656_034669494.001	C09	112853
BnaC09g28740D	NA	C09_034719443_034718655	C09	112856
BnaC09g28750D	NA	C09_034719443_034718655.001	C09	112857
BnaC09g28760D	NA	C09_034719443_034718655.002	C09	112858
BnaC09g28780D	NA	C09_034723282_034722729.001	C09	112859
BnaC09g28830D	NA	C09_034741855_034741301	C09	112864
BnaC09g28840D	NA	C09_034743785_034741984	C09	112865
BnaC09g28920D	NA	C09_034864698_034863387.001	C09	112877
BnaC09g28940D	NA	C09_034864698_034863387.003	C09	112879
BnaC09g28960D	NA	C09_034864698_034863387.005	C09	112881
BnaC09g28990D	NA	C09_035035194_035034895	C09	112888
BnaC09g29150D	NA	C09_036357564_036357752.003	C09	113026	ATCG01110.1
BnaC09g29310D	NA	C09_035172550_035171636.997	C09	112902	ATCG01260.1
BnaC09g29350D	NA	C09_035271830_035269616	C09	112912	AT5G53130.1
BnaC09g29360D	NA	C09_035280936_035281052	C09	112913
BnaC09g29470D	NA	C09_035453285_035452840.001	C09	112934
BnaC09g29560D	NA	C09_035569691_035567276	C09	112944
BnaC09g29620D	NA	C09_048585318_048585592	C09	114885
BnaC09g29700D	NA	C09_035806777_035806238	C09	112958
BnaC09g29710D	NA	C09_035807237_035806865	C09	112959
BnaC09g29760D	NA	C09_035961047_035961492	C09	112968
BnaC09g29960D	NA	C09_036205288_036205917	C09	112996
BnaC09g30040D	NA	C09_036298181_036294453.001	C09	113006
BnaC09g30050D	NA	C09_036298181_036294453.002	C09	113007
BnaC09g30060D	NA	C09_036298181_036294453.003	C09	113008
BnaC09g30070D	NA	C09_036298181_036294453.004	C09	113009
BnaC09g30160D	NA	C09_036392575_036392878	C09	113033
BnaC09g30170D	NA	C09_036392575_036392878.001	C09	113034
BnaC09g30240D	NA	C09_036428871_036431929.003	C09	113041
BnaC09g30300D	NA	C09_036594147_036593246.001	C09	113057
BnaC09g30330D	NA	C09_036470298_036472479.001	C09	113045
BnaC09g30370D	NA	C09_036655250_036653844.997	C09	113067
BnaC09g30380D	NA	C09_036655250_036653844.998	C09	113068
BnaC09g30410D	NA	C09_036662855_036661274.001	C09	113071
BnaC09g30420D	NA	C09_036662855_036661274.002	C09	113072
BnaC09g30430D	NA	C09_036662855_036661274.003	C09	113073
BnaC09g30440D	NA	C09_036662855_036661274.004	C09	113074
BnaC09g30450D	NA	C09_036662855_036661274.005	C09	113075
BnaC09g30460D	NA	C09_036662855_036661274.006	C09	113076
BnaC09g30470D	NA	C09_036662855_036661274.007	C09	113077
BnaC09g30480D	NA	C09_036662855_036661274.008	C09	113078
BnaC09g30610D	NA	C09_036903606_036900547.001	C09	113108
BnaC09g30640D	NA	C09_036947157_036947345	C09	113112
BnaC09g30650D	NA	C09_036947157_036947345.001	C09	113113
BnaC09g30670D	NA	C09_036949205_036949603.001	C09	113115
BnaC09g30820D	NA	C09_037128627_037127393.001	C09	113139
BnaC09g30840D	NA	C09_037148603_037148061.001	C09	113143
BnaC09g30860D	NA	C09_037151621_037153810.001	C09	113145	AT3G25110.1
BnaC09g30880D	NA	C09_037151621_037153810.003	C09	113147
BnaC09g31110D	NA	C09_037428513_037428742	C09	113178
BnaC09g31180D	NA	C09_037481945_037481180.001	C09	113186
BnaC09g31190D	NA	C09_037481945_037481180.002	C09	113187
BnaC09g31200D	NA	C09_037520153_037519911	C09	113190
BnaC09g31210D	NA	C09_037525342_037525755	C09	113191
BnaC09g31280D	NA	C09_037587471_037587114	C09	113201
BnaC09g31300D	NA	C09_037606160_037606302	C09	113202
BnaC09g31490D	NA	C09_037720672_037721061	C09	113220
BnaC09g31500D	NA	C09_037722284_037723012	C09	113221
BnaC09g31520D	NA	C09_037746392_037746153.001	C09	113222
BnaC09g31670D	NA	C09_037964338_037966659.001	C09	113251
BnaC09g31830D	NA	C09_037851381_037849280	C09	113232
BnaC09g32020D	NA	C09_038351131_038355800	C09	113287
BnaC09g32130D	NA	C09_019254619_019254995	C09	111344
BnaC09g32150D	NA	C09_038438117_038436636.001	C09	113302
BnaC09g32170D	NA	C09_038438117_038436636.998	C09	113303
BnaC09g32180D	NA	C09_038438117_038436636.999	C09	113304
BnaC09g32500D	NA	C09_038775310_038775725	C09	113344
BnaC09g32620D	NA	C09_040881848_040880413.001	C09	113598
BnaC09g32710D	NA	C09_040795310_040795625	C09	113589
BnaC09g32770D	NA	C09_040641673_040643610.001	C09	113571	AT5G57500.1
BnaC09g32900D	NA	C09_040536270_040542043.001	C09	113554
BnaC09g33000D	NA	C09_040468703_040469155.001	C09	113545
BnaC09g33120D	NA	C09_039616439_039618336.001	C09	113449
BnaC09g33140D	NA	C09_039646902_039647468.001	C09	113451
BnaC09g33330D	NA	C09_039723038_039724266.001	C09	113470	AT1G02410.1
BnaC09g33340D	NA	C09_039723038_039724266.002	C09	113471
BnaC09g33370D	NA	C09_039793797_039793573	C09	113478
BnaC09g33750D	NA	C09_041250266_041251151.001	C09	113652
BnaC09g33970D	NA	C09_041640658_041641131.001	C09	113707
BnaC09g34050D	NA	C09_041674398_041672537.001	C09	113717
BnaC09g34060D	NA	C09_041674398_041672537.002	C09	113718	AT2G26820.1
BnaC09g34070D	NA	C09_041674398_041672537.003	C09	113719	AT2G26820.1
BnaC09g34080D	NA	C09_041674398_041672537.004	C09	113720	AT2G26820.1
BnaC09g34090D	NA	C09_041674398_041672537.005	C09	113721	AT2G26820.1
BnaC09g34150D	NA	C09_041828898_041827517.001	C09	113743
BnaC09g34260D	NA	C09_041932165_041931695	C09	113759
BnaC09g34270D	NA	C09_041932165_041931695.001	C09	113760
BnaC09g34280D	NA	C09_041932165_041931695.002	C09	113761
BnaC09g34290D	NA	C09_041932165_041931695.003	C09	113762
BnaC09g34300D	NA	C09_041932165_041931695.004	C09	113763
BnaC09g34320D	NA	C09_041956041_041957238	C09	113768
BnaC09g34330D	NA	C09_041955492_041956826.001	C09	113767
BnaC09g34340D	NA	C09_041955492_041956826	C09	113766
BnaC09g34390D	NA	C09_042088550_042088079	C09	113781
BnaC09g34400D	NA	C09_042088550_042088079.001	C09	113782
BnaC09g34510D	NA	C09_042247836_042248145	C09	113804
BnaC09g34540D	NA	C09_042253688_042253954.001	C09	113807
BnaC09g34580D	NA	C09_006214983_006216236.001	C09	109582
BnaC09g34600D	NA	C09_042323611_042324898.996	C09	113815
BnaC09g34610D	NA	C09_042323611_042324898.997	C09	113816
BnaC09g34620D	NA	C09_042323611_042324898.998	C09	113817
BnaC09g34630D	NA	C09_042323611_042324898.999	C09	113818
BnaC09g34730D	NA	C09_042390265_042392340.001	C09	113829
BnaC09g34830D	NA	C09_042445759_042445276	C09	113841
BnaC09g34920D	NA	C09_042486707_042487750	C09	113850
BnaC09g34930D	NA	C09_042500194_042502060	C09	113852
BnaC09g34950D	NA	C09_042502119_042506603.001	C09	113853
BnaC09g34980D	NA	C09_042600399_042599545	C09	113864
BnaC09g35050D	NA	C09_042624200_042624612	C09	113870
BnaC09g35140D	NA	C09_042748397_042750332.001	C09	113879	AT5G26860.1
BnaC09g35330D	NA	C09_042878517_042876407.001	C09	113901
BnaC09g35600D	NA	C09_043117190_043117311	C09	113933
BnaC09g35720D	NA	C09_043351640_043351991.002	C09	113961
BnaC09g35730D	NA	C09_043403545_043403253	C09	113969
BnaC09g35770D	NA	C09_043430134_043430949.001	C09	113975
BnaC09g35780D	NA	C09_043430134_043430949.002	C09	113976
BnaC09g35840D	NA	C09_043454638_043454198	C09	113983
BnaC09g35870D	NA	C09_043460816_043462876.001	C09	113985
BnaC09g35890D	NA	C09_043181815_043181633	C09	113938
BnaC09g35900D	NA	C09_043181815_043181633.001	C09	113939
BnaC09g36020D	NA	C09_043734863_043734744	C09	114023
BnaC09g36050D	NA	C09_043757548_043757766	C09	114026
BnaC09g36080D	NA	C09_043770977_043771972.001	C09	114029	AT4G04490.1
BnaC09g36150D	NA	C09_043778689_043776698.005	C09	114036
BnaC09g36160D	NA	C09_043778689_043776698.006	C09	114037	AT5G22910.1
BnaC09g36290D	NA	C09_043842373_043842846.001	C09	114051
BnaC09g36300D	NA	C09_043842373_043842846.002	C09	114052	AT1G35940.1
BnaC09g36330D	NA	C09_043854499_043860640.001	C09	114054
BnaC09g36420D	NA	C09_043914825_043914119.003	C09	114066
BnaC09g36630D	NA	C09_044431286_044429672.001	C09	114130
BnaC09g36640D	NA	C09_043152714_043152513	C09	113936
BnaC09g36660D	NA	C09_044457457_044457669.001	C09	114134
BnaC09g36880D	NA	C09_044682824_044683418	C09	114165
BnaC09g37070D	NA	C09_044928467_044929034	C09	114203
BnaC09g37090D	NA	C09_044934076_044934231.001	C09	114204	AT5G20810.1
BnaC09g37150D	NA	C09_044987850_044986184.001	C09	114212
BnaC09g37360D	NA	C09_045173427_045172449	C09	114245
BnaC09g37400D	NA	C09_045246936_045244063.001	C09	114256
BnaC09g37490D	NA	C09_045314535_045314155	C09	114266
BnaC09g37660D	NA	C09_045414518_045413786	C09	114280
BnaC09g37750D	NA	C09_045443968_045445801.001	C09	114288
BnaC09g37780D	NA	C09_045468137_045467799	C09	114292
BnaC09g37820D	NA	C09_045513363_045513229	C09	114302
BnaC09g37910D	NA	C09_045547939_045548100	C09	114314
BnaC09g38090D	NA	C09_045613812_045618180.001	C09	114330
BnaC09g38600D	NA	C09_045886968_045887967.001	C09	114389
BnaC09g38610D	NA	C09_045886968_045887967.002	C09	114390
BnaC09g38620D	NA	C09_045886968_045887967.003	C09	114391
BnaC09g38670D	NA	C09_045934579_045934731	C09	114403
BnaC09g38700D	NA	C09_045975083_045974802	C09	114407
BnaC09g38710D	NA	C09_045976308_045975847	C09	114408
BnaC09g38720D	NA	C09_045976308_045975847.001	C09	114409
BnaC09g38740D	NA	C09_045991116_045990916.001	C09	114412
BnaC09g38940D	NA	C09_046111671_046112185	C09	114429
BnaC09g39040D	NA	C09_046243850_046244126	C09	114441
BnaC09g39210D	NA	C09_046331318_046329784.001	C09	114459
BnaC09g39270D	NA	C09_046403246_046403723	C09	114468
BnaC09g39480D	NA	C09_046578256_046579030.001	C09	114499	AT5G64160.1
BnaC09g39540D	NA	C09_046680560_046680339.001	C09	114519
BnaC09g39580D	NA	C09_046676611_046678736.001	C09	114514
BnaC09g39600D	NA	C09_046676611_046678736.001	C09	114515
BnaC09g39610D	NA	C09_046676611_046678736.002	C09	114516	AT5G18380.1
BnaC09g39620D	NA	C09_046676611_046678736.003	C09	114517
BnaC09g39640D	NA	C09_046677608_046678971.001	C09	114518
BnaC09g39710D	NA	C09_046881891_046879518.003	C09	114549
BnaC09g39900D	NA	C09_046991482_046993064.001	C09	114568
BnaC09g39910D	NA	C09_046991482_046993064.002	C09	114569
BnaC09g39940D	NA	C09_047012067_047010099.001	C09	114574
BnaC09g39980D	NA	C09_047025016_047023747.002	C09	114578
BnaC09g40020D	NA	C09_047025016_047023747.006	C09	114582
BnaC09g40150D	NA	C09_047147308_047149892.001	C09	114604
BnaC09g40160D	NA	C09_047147308_047149892.002	C09	114605	AT4G24450.1
BnaC09g40170D	NA	C09_047147308_047149892.003	C09	114606
BnaC09g40200D	NA	C09_047157509_047159286.001	C09	114610
BnaC09g40280D	NA	C09_047246215_047247588.001	C09	114621
BnaC09g40640D	NA	C09_047468835_047465041.002	C09	114666	AT4G00260.1
BnaC09g40710D	NA	C09_047514677_047515667.001	C09	114672
BnaC09g40850D	NA	C09_047610452_047610986.001	C09	114689
BnaC09g40860D	NA	C09_047610452_047610986.002	C09	114690
BnaC09g40870D	NA	C09_047610452_047610986.003	C09	114691
BnaC09g40880D	NA	C09_047610452_047610986.004	C09	114692
BnaC09g40910D	NA	C09_047639046_047638044.001	C09	114699
BnaC09g41140D	NA	C09_047770958_047771609	C09	114723
BnaC09g41190D	NA	C09_047793398_047792975.001	C09	114729
BnaC09g41300D	NA	C09_047850538_047850440	C09	114741
BnaC09g41320D	NA	C09_047863129_047862562	C09	114743
BnaC09g41380D	NA	C09_047887312_047887863.002	C09	114748	AT4G32490.1
BnaC09g41400D	NA	C09_047887312_047887863.004	C09	114750
BnaC09g41410D	NA	C09_047887312_047887863.005	C09	114751	AT4G28400.1
BnaC09g41530D	NA	C09_047994897_047996077	C09	114773
BnaC09g41760D	NA	C09_048139340_048139463	C09	114805
BnaC09g41820D	NA	C09_048160848_048159471.001	C09	114809
BnaC09g42100D	NA	C09_048337347_048337233	C09	114836
BnaC09g42190D	NA	C09_048364909_048364297.002	C09	114843
BnaC09g42300D	NA	C09_048464631_048464268	C09	114859
BnaC09g42400D	NA	C09_048486391_048486637.001	C09	114866	AT3G59420.1
BnaC09g42650D	NA	C09_048820649_048820382	C09	114920
BnaC09g42660D	NA	C09_048820649_048820382.001	C09	114921
BnaC09g42700D	NA	C09_048836762_048836166	C09	114923
BnaC09g42710D	NA	C09_048838161_048837072	C09	114924
BnaC09g42820D	NA	C09_048916117_048914176	C09	114937	AT5G14710.1
BnaC09g42840D	NA	C09_048942808_048943401	C09	114939
BnaC09g42990D	NA	C09_049036342_049036868	C09	114954
BnaC09g43000D	NA	C09_049039819_049040183	C09	114955
BnaC09g43270D	NA	C09_049248216_049248434	C09	115007
BnaC09g43330D	NA	C09_049265867_049266885.001	C09	115014
BnaC09g43340D	NA	C09_049265867_049266885.002	C09	115015
BnaC09g43390D	NA	C09_049368703_049367394.001	C09	115030
BnaC09g43400D	NA	C09_049390742_049390566	C09	115032
BnaC09g43580D	NA	C09_049470365_049469710.001	C09	115050
BnaC09g43640D	NA	C09_049486792_049488184.001	C09	115057
BnaC09g43690D	NA	C09_049496047_049491724.001	C09	115062
BnaC09g43700D	NA	C09_049496047_049491724.002	C09	115063
BnaC09g43710D	NA	C09_049496047_049491724.003	C09	115064
BnaC09g43780D	NA	C09_049549905_049549663	C09	115072
BnaC09g44610D	NA	C09_050043588_050043846	C09	115159
BnaC09g44920D	NA	C09_050200254_050198773.001	C09	115191
BnaC09g44930D	NA	C09_050200254_050198773.002	C09	115192
BnaC09g45020D	NA	C09_050311048_050311913.001	C09	115207	AT5G11540.1
BnaC09g45030D	NA	C09_050326280_050322146	C09	115210
BnaC09g45290D	NA	C09_050450613_050452179.001	C09	115235
BnaC09g45300D	NA	C09_050450613_050452179.002	C09	115236
BnaC09g45320D	NA	C09_050457985_050459033.001	C09	115237
BnaC09g45390D	NA	C09_050487133_050488512.001	C09	115245
BnaC09g45460D	NA	C09_050560392_050559320.001	C09	115259
BnaC09g45650D	NA	C09_050652365_050653964.001	C09	115276
BnaC09g45820D	NA	C09_050739327_050738936	C09	115300
BnaC09g45910D	NA	C09_050732755_050736187.998	C09	115298
BnaC09g45920D	NA	C09_050732755_050736187.999	C09	115299
BnaC09g46150D	NA	C09_050846138_050846520	C09	115325
BnaC09g46450D	NA	C09_050998509_050995638.002	C09	115354	AT5G10170.1
BnaC09g46460D	NA	C09_050998509_050995638.003	C09	115355
BnaC09g46470D	NA	C09_050998509_050995638.004	C09	115356
BnaC09g46480D	NA	C09_050998509_050995638.005	C09	115357
BnaC09g46660D	NA	C09_051132118_051131894.001	C09	115377
BnaC09g46930D	NA	C09_051251560_051249697.999	C09	115411
BnaC09g47240D	NA	C09_051406770_051404289.001	C09	115445	AT4G36250.1
BnaC09g47490D	NA	C09_051510144_051510459	C09	115469
BnaC09g47520D	NA	C09_051523086_051523664.001	C09	115471
BnaC09g47540D	NA	C09_051525490_051524759	C09	115472
BnaC09g47590D	NA	C09_051599530_051599854	C09	115485
BnaC09g47960D	NA	C09_051721319_051720787	C09	115521
BnaC09g48060D	NA	C09_051764406_051766923.001	C09	115533
BnaC09g48130D	NA	C09_051798522_051797699.001	C09	115539
BnaC09g48140D	NA	C09_051798522_051797699.002	C09	115540
BnaC09g48270D	NA	C09_051851085_051849273.001	C09	115552
BnaC09g48400D	NA	C09_051936627_051937277	C09	115566
BnaC09g48460D	NA	C09_051951803_051955495.001	C09	115572
BnaC09g48470D	NA	C09_051951803_051955495.002	C09	115573
BnaC09g48840D	NA	C09_052227580_052225895	C09	115637
BnaC09g49500D	NA	C09_052619452_052621191.001	C09	115726
BnaC09g49510D	NA	C09_052619452_052621191.002	C09	115727
BnaC09g49520D	NA	C09_052619452_052621191.003	C09	115728
BnaC09g49690D	NA	C09_052694903_052694801	C09	115745
BnaC09g49770D	NA	C09_052760436_052759965	C09	115755
BnaC09g49930D	NA	C09_052835936_052834403.001	C09	115772
BnaC09g49980D	NA	C09_052848487_052848278	C09	115778
BnaC09g50180D	NA	C09_052955988_052955476	C09	115801
BnaC09g50210D	NA	C09_053019550_053019194	C09	115813
BnaC09g50220D	NA	C09_053022857_053021932	C09	115814
BnaC09g50240D	NA	C09_053026760_053026519	C09	115816
BnaC09g50290D	NA	C09_053037657_053038529.001	C09	115819
BnaC09g50450D	NA	C09_053081606_053084871.001	C09	115832
BnaC09g50750D	NA	C09_053317866_053318036	C09	115866
Bo1g001000.1	NA	C01_000001449_000001625	C01	52791
Bo1g001010.1	NA	C01_000001711_000002833	C01	52792	AT4G38250.1
Bo1g001070.1	NA	C01_000032747_000035616	C01	52798
Bo1g001110.1	NA	C01_000056994_000058274	C01	52802	AT1G42690.1
Bo1g002140.1	NA	C01_000101262_000101587	C01	52806
Bo1g002150.1	NA	C01_000103201_000103782	C01	52807	AT4G38700.1
Bo1g002180.1	NA	C01_000112301_000112518	C01	52810
Bo1g002210.1	NA	C01_000128563_000130200	C01	52814	AT4G38880.1
Bo1g002280.1	NA	C01_000148961_000151258	C01	52821	AT4G39000.1
Bo1g002290.1	NA	C01_000152224_000152397	C01	52822
Bo1g002320.1	NA	C01_000171288_000172030	C01	52825	AT4G39050.1
Bo1g002360.1	NA	C01_000183323_000183774	C01	52830	AT4G39120.1
Bo1g002370.1	NA	C01_000184847_000187483	C01	52831	AT4G39110.1
Bo1g002380.1	NA	C01_000187906_000188396	C01	52832	AT4G39120.1
Bo1g002390.1	NA	C01_000189713_000189898	C01	52833
Bo1g002400.1	NA	C01_000191317_000191852	C01	52834
Bo1g002430.1	NA	C01_000198178_000198525	C01	52837
Bo1g002490.1	NA	C01_000210647_000211042	C01	52843	AT4G39340.1
Bo1g002510.1	NA	C01_000223558_000223902	C01	52846
Bo1g002560.1	NA	C01_000294476_000298099	C01	52852	AT4G39510.1
Bo1g002580.1	NA	C01_000303111_000304129	C01	52854
Bo1g002640.1	NA	C01_000318794_000320041	C01	52860
Bo1g002660.1	NA	C01_000326250_000326624	C01	52862
Bo1g002680.1	NA	C01_000332921_000333825	C01	52864
Bo1g002700.1	NA	C01_000338267_000340975	C01	52866	AT4G39640.2
Bo1g002710.1	NA	C01_000341809_000342363	C01	52867
Bo1g002740.1	NA	C01_000355639_000355854	C01	52870
Bo1g002790.1	NA	C01_000389508_000390850	C01	52875	AT4G39740.1
Bo1g002800.1	NA	C01_000391163_000392257	C01	52876
Bo1g002820.1	NA	C01_000410105_000411319	C01	52879
Bo1g002830.1	NA	C01_000416156_000417927	C01	52880
Bo1g002920.1	NA	C01_000458346_000460059	C01	52890	AT4G39870.2
Bo1g003030.1	NA	C01_000507989_000508329	C01	52902
Bo1g003060.1	NA	C01_000521661_000524143	C01	52905	AT4G40010.1
Bo1g003070.1	NA	C01_000526071_000527834	C01	52906	AT4G40020.1
Bo1g003120.1	NA	C01_000537698_000541903	C01	52912
Bo1g003140.1	NA	C01_000552706_000553841	C01	52914
Bo1g003200.1	NA	C01_000582952_000586456	C01	52920	AT4G38030.1
Bo1g003260.1	NA	C01_000631599_000633557	C01	52926
Bo1g003270.1	NA	C01_000637632_000638005	C01	52927	AT4G37940.1
Bo1g003280.1	NA	C01_000640020_000640662	C01	52928	AT4G37940.1
Bo1g003340.1	NA	C01_000664044_000665478	C01	52935	AT4G37860.1
Bo1g003350.1	NA	C01_000671364_000672649	C01	52937	AT4G37850.1
Bo1g003360.1	NA	C01_000675387_000675661	C01	52938
Bo1g003370.1	NA	C01_000682832_000685103	C01	52939	AT4G37840.1
Bo1g003420.1	NA	C01_000733205_000734352	C01	52945	AT4G37780.1
Bo1g003560.1	NA	C01_000841976_000843248	C01	52962	AT4G37530.2
Bo1g003590.1	NA	C01_000854815_000855115	C01	52965	AT1G16490.1
Bo1g003640.1	NA	C01_000887848_000888321	C01	52970	AT4G37445.1
Bo1g003660.1	NA	C01_000891624_000893979	C01	52972
Bo1g003670.1	NA	C01_000902827_000904197	C01	52973
Bo1g003690.1	NA	C01_000914519_000915403	C01	52975
Bo1g003700.1	NA	C01_000916025_000917167	C01	52976
Bo1g003710.1	NA	C01_000917568_000919327	C01	52977	AT4G37430.1
Bo1g003720.1	NA	C01_000924617_000925048	C01	52978
Bo1g003730.1	NA	C01_000932848_000934566	C01	52979	AT4G37420.1
Bo1g004730.1	NA	C01_000938077_000939794	C01	52981	AT4G37410.1
Bo1g004750.1	NA	C01_000956296_000957173	C01	52984	AT3G20170.1
Bo1g004780.1	NA	C01_000980447_000982680	C01	52987	AT4G37320.1
Bo1g004810.1	NA	C01_000993249_000993635	C01	52990
Bo1g004830.1	NA	C01_001007257_001008030	C01	52992
Bo1g004850.1	NA	C01_001009727_001013961	C01	52994
Bo1g004880.1	NA	C01_001020263_001020520	C01	52997	AT4G37290.1
Bo1g004950.1	NA	C01_001082348_001083085	C01	53006
Bo1g004990.1	NA	C01_001110701_001111133	C01	53010
Bo1g005000.1	NA	C01_001117998_001119724	C01	53011
Bo1g005010.1	NA	C01_001120588_001122064	C01	53012	AT4G36960.2
Bo1g005050.1	NA	C01_001143296_001144119	C01	53017
Bo1g005080.1	NA	C01_001155686_001158043	C01	53021	AT4G37050.1
Bo1g005090.1	NA	C01_001161032_001164296	C01	53022	AT4G37070.2
Bo1g005100.1	NA	C01_001166157_001168600	C01	53023	AT4G37070.2
Bo1g005110.1	NA	C01_001176224_001178936	C01	53024
Bo1g005120.1	NA	C01_001181685_001187222	C01	53025
Bo1g005130.1	NA	C01_001190293_001192136	C01	53026	AT4G37100.1
Bo1g005140.1	NA	C01_001193026_001194573	C01	53027
Bo1g005160.1	NA	C01_001203236_001204564	C01	53029
Bo1g005190.1	NA	C01_001214058_001218179	C01	53032
Bo1g005260.1	NA	C01_001245434_001247668	C01	53039	AT4G37160.1
Bo1g005340.1	NA	C01_001297435_001298541	C01	53050	AT4G01975.1
Bo1g005410.1	NA	C01_001330940_001332328	C01	53058	AT4G36770.1
Bo1g005480.1	NA	C01_001377029_001379059	C01	53066	AT4G36690.4
Bo1g005530.1	NA	C01_001411815_001412792	C01	53071	AT4G36620.1
Bo1g005540.1	NA	C01_001417455_001419706	C01	53072	AT4G36610.1
Bo1g005570.1	NA	C01_001429287_001429526	C01	53075	AT4G36570.1
Bo1g005650.1	NA	C01_001463834_001466723	C01	53083	AT4G36490.1
Bo1g005670.1	NA	C01_001473610_001474841	C01	53085	AT4G36430.1
Bo1g005700.1	NA	C01_001487991_001492232	C01	53088	AT4G36380.1
Bo1g005820.1	NA	C01_001589931_001591165	C01	53100
Bo1g005830.1	NA	C01_001592581_001593136	C01	53101	AT4G37180.1
Bo1g005840.1	NA	C01_001594170_001594397	C01	53102
Bo1g005850.1	NA	C01_001595199_001596118	C01	53103
Bo1g005970.1	NA	C01_001690866_001691796	C01	53115
Bo1g006010.1	NA	C01_001705038_001706318	C01	53119	AT1G42690.1
Bo1g006020.1	NA	C01_001708176_001708850	C01	53120
Bo1g006030.1	NA	C01_001709327_001709935	C01	53121
Bo1g006070.1	NA	C01_001727336_001728780	C01	53126	AT4G35950.1
Bo1g006170.1	NA	C01_001826558_001828120	C01	53137
Bo1g006180.1	NA	C01_001831375_001833515	C01	53140
Bo1g006190.1	NA	C01_001834020_001835649	C01	53141	AT4G35810.1
Bo1g006280.1	NA	C01_001869169_001869814	C01	53153	AT4G35710.1
Bo1g006290.1	NA	C01_001872628_001873383	C01	53154
Bo1g006310.1	NA	C01_001877723_001878622	C01	53156
Bo1g006320.1	NA	C01_001899078_001899851	C01	53157
Bo1g006350.1	NA	C01_001911554_001911745	C01	53161
Bo1g006460.1	NA	C01_001952036_001952383	C01	53172	AT4G35420.1
Bo1g006470.1	NA	C01_001952891_001953295	C01	53173	AT4G35420.1
Bo1g006480.1	NA	C01_001953459_001955178	C01	53174
Bo1g006520.1	NA	C01_001981307_001983784	C01	53178	AT4G35370.1
Bo1g006590.1	NA	C01_002015020_002015886	C01	53186	AT4G35280.1
Bo1g006700.1	NA	C01_002071978_002073004	C01	53198
Bo1g006710.1	NA	C01_002075575_002075913	C01	53199
Bo1g006810.1	NA	C01_002136598_002140570	C01	53210	AT4G35010.1
Bo1g006860.1	NA	C01_002165204_002167189	C01	53215	AT4G34940.1
Bo1g006960.1	NA	C01_002229607_002230034	C01	53226
Bo1g007000.1	NA	C01_002274149_002275018	C01	53230
Bo1g007030.1	NA	C01_002292102_002294066	C01	53233
Bo1g007040.1	NA	C01_002294439_002295050	C01	53234
Bo1g007130.1	NA	C01_002324755_002325289	C01	53243
Bo1g007150.1	NA	C01_002351545_002354873	C01	53245	AT4G34580.1
Bo1g007190.1	NA	C01_002371439_002371651	C01	53249
Bo1g007220.1	NA	C01_002385234_002385878	C01	53253
Bo1g007290.1	NA	C01_002423601_002424458	C01	53260
Bo1g007300.1	NA	C01_002432669_002433342	C01	53261
Bo1g007310.1	NA	C01_002435549_002436267	C01	53262
Bo1g007340.1	NA	C01_002451690_002452058	C01	53265	AT4G34390.1
Bo1g007450.1	NA	C01_002503868_002504316	C01	53278
Bo1g007490.1	NA	C01_002528569_002529624	C01	53282
Bo1g007500.1	NA	C01_002530920_002531522	C01	53283
Bo1g007510.1	NA	C01_002532192_002534992	C01	53284	AT4G34230.1
Bo1g007580.1	NA	C01_002565308_002566817	C01	53291
Bo1g007620.1	NA	C01_002597919_002599370	C01	53295	AT4G34131.1
Bo1g007630.1	NA	C01_002601995_002603721	C01	53296	AT4G34131.1
Bo1g007690.1	NA	C01_002631304_002634596	C01	53302	AT4G34020.2
Bo1g007780.1	NA	C01_002675689_002677267	C01	53311	AT4G33880.1
Bo1g007790.1	NA	C01_002680676_002682893	C01	53312
Bo1g007800.1	NA	C01_002692781_002693789	C01	53313	AT3G58030.4
Bo1g007850.1	NA	C01_002727158_002731205	C01	53318
Bo1g007890.1	NA	C01_002745585_002746103	C01	53322	AT4G33730.1
Bo1g007900.1	NA	C01_002752058_002752582	C01	53324	AT4G33720.1
Bo1g007910.1	NA	C01_002754297_002754902	C01	53325
Bo1g008000.1	NA	C01_002786075_002788529	C01	53334
Bo1g008010.1	NA	C01_002789372_002790405	C01	53335	AT4G33590.1
Bo1g008120.1	NA	C01_002829647_002830031	C01	53346
Bo1g008140.1	NA	C01_002835058_002835908	C01	53348	AT4G33450.1
Bo1g008200.1	NA	C01_002858808_002861791	C01	53354	AT4G33390.1
Bo1g008250.1	NA	C01_002881279_002881500	C01	53359
Bo1g008270.1	NA	C01_002890074_002890483	C01	53362	AT2G19590.1
Bo1g008370.1	NA	C01_002949527_002949712	C01	53373
Bo1g008380.1	NA	C01_002950967_002951140	C01	53374
Bo1g008390.1	NA	C01_002960342_002960527	C01	53375
Bo1g008400.1	NA	C01_002961674_002961859	C01	53376
Bo1g008430.1	NA	C01_002968352_002970562	C01	53379
Bo1g008440.1	NA	C01_002973513_002975845	C01	53380	AT4G33110.2
Bo1g008510.1	NA	C01_003005759_003007927	C01	53389	AT4G33020.1
Bo1g008540.1	NA	C01_003029585_003031123	C01	53392
Bo1g008550.1	NA	C01_003032501_003033084	C01	53393
Bo1g008570.1	NA	C01_003044743_003046672	C01	53396
Bo1g008580.1	NA	C01_003049394_003051058	C01	53397	AT4G32980.1
Bo1g008590.1	NA	C01_003053103_003053787	C01	53398
Bo1g008600.1	NA	C01_003055740_003056176	C01	53399
Bo1g008610.1	NA	C01_003058637_003059073	C01	53400
Bo1g008660.1	NA	C01_003095849_003096519	C01	53405
Bo1g008680.1	NA	C01_003102924_003103610	C01	53411
Bo1g008690.1	NA	C01_003109195_003109691	C01	53412	AT4G32810.1
Bo1g008700.1	NA	C01_003113310_003114302	C01	53413	AT4G32810.1
Bo1g008710.1	NA	C01_003115475_003116241	C01	53415
Bo1g008750.1	NA	C01_003144057_003145288	C01	53420
Bo1g008790.1	NA	C01_003155885_003156606	C01	53424
Bo1g008800.1	NA	C01_003159721_003160400	C01	53425
Bo1g008810.1	NA	C01_003161053_003162219	C01	53426
Bo1g008820.1	NA	C01_003162544_003165039	C01	53427
Bo1g009820.1	NA	C01_003175997_003176576	C01	53428
Bo1g009830.1	NA	C01_003184662_003184799	C01	53429
Bo1g009840.1	NA	C01_003188770_003189024	C01	53430
Bo1g009870.1	NA	C01_003216566_003217147	C01	53433	AT4G32860.1
Bo1g009920.1	NA	C01_003251546_003254815	C01	53439	AT4G32810.1
Bo1g009930.1	NA	C01_003259503_003260621	C01	53440	AT4G37650.1
Bo1g009940.1	NA	C01_003268152_003269182	C01	53441	AT4G37610.1
Bo1g009950.1	NA	C01_003281378_003281563	C01	53442
Bo1g009960.1	NA	C01_003282069_003283031	C01	53443	AT4G39540.3
Bo1g009980.1	NA	C01_003292727_003292870	C01	53445
Bo1g010030.1	NA	C01_003325492_003326220	C01	53450
Bo1g010060.1	NA	C01_003342010_003342483	C01	53453
Bo1g010070.1	NA	C01_003353850_003355186	C01	53454
Bo1g010080.1	NA	C01_003359061_003360787	C01	53455
Bo1g010120.1	NA	C01_003383569_003386781	C01	53461	AT4G32670.1
Bo1g010130.1	NA	C01_003389060_003389341	C01	53462
Bo1g010140.1	NA	C01_003390747_003390950	C01	53463
Bo1g010150.1	NA	C01_003391104_003394226	C01	53464
Bo1g010170.1	NA	C01_003400017_003404476	C01	53466	AT4G32650.1
Bo1g010190.1	NA	C01_003415393_003418549	C01	53468	AT4G32630.1
Bo1g010210.1	NA	C01_003435354_003435981	C01	53471
Bo1g010300.1	NA	C01_003484710_003486640	C01	53482	AT4G32540.1
Bo1g010330.1	NA	C01_003502362_003503924	C01	53485	AT4G29250.1
Bo1g010370.1	NA	C01_003513994_003517904	C01	53489	AT4G32500.1
Bo1g010420.1	NA	C01_003542991_003543569	C01	53494
Bo1g010460.1	NA	C01_003558376_003558828	C01	53498	AT4G32400.1
Bo1g010470.1	NA	C01_003561333_003561811	C01	53499
Bo1g010500.1	NA	C01_003568213_003570481	C01	53503	AT4G32370.1
Bo1g010590.1	NA	C01_003620135_003621421	C01	53513
Bo1g010650.1	NA	C01_003645658_003645879	C01	53519
Bo1g010690.1	NA	C01_003656940_003657483	C01	53524
Bo1g010700.1	NA	C01_003660261_003660770	C01	53525
Bo1g010710.1	NA	C01_003662064_003662610	C01	53526
Bo1g010780.1	NA	C01_003699834_003700291	C01	53533	AT4G32010.1
Bo1g010800.1	NA	C01_003709831_003711397	C01	53535	AT4G31985.1
Bo1g010820.1	NA	C01_003719991_003720426	C01	53538
Bo1g010840.1	NA	C01_003728753_003735809	C01	53540	AT2G25170.1
Bo1g010850.1	NA	C01_003741372_003746023	C01	53542	AT4G31900.1
Bo1g010910.1	NA	C01_003795946_003796248	C01	53550	AT4G31830.1
Bo1g010920.1	NA	C01_003807876_003808325	C01	53552
Bo1g010940.1	NA	C01_003820723_003822865	C01	53554
Bo1g010950.1	NA	C01_003826325_003826528	C01	53555
Bo1g010970.1	NA	C01_003838105_003838911	C01	53558
Bo1g011030.1	NA	C01_003861617_003862330	C01	53565
Bo1g011050.1	NA	C01_003879473_003880540	C01	53568
Bo1g011080.1	NA	C01_003888372_003892894	C01	53571	AT4G31640.1
Bo1g011090.1	NA	C01_003893375_003895315	C01	53572
Bo1g011100.1	NA	C01_003897246_003900342	C01	53573
Bo1g011110.1	NA	C01_003906056_003906784	C01	53574
Bo1g011120.1	NA	C01_003910841_003913358	C01	53575
Bo1g011130.1	NA	C01_003914605_003916404	C01	53576
Bo1g011140.1	NA	C01_003926118_003928149	C01	53577
Bo1g011160.1	NA	C01_003931774_003932361	C01	53579	AT4G31600.1
Bo1g011230.1	NA	C01_003978087_003978788	C01	53586	AT4G32090.1
Bo1g011240.1	NA	C01_003979965_003980192	C01	53587
Bo1g011250.1	NA	C01_003980564_003981109	C01	53588
Bo1g011260.1	NA	C01_003982993_003983324	C01	53589
Bo1g011300.1	NA	C01_004004586_004005479	C01	53594
Bo1g011400.1	NA	C01_004053898_004054554	C01	53607
Bo1g011430.1	NA	C01_004066717_004067506	C01	53610	AT4G31330.1
Bo1g011440.1	NA	C01_004074785_004075351	C01	53611	AT4G31320.1
Bo1g011470.1	NA	C01_004085976_004086728	C01	53614
Bo1g011480.1	NA	C01_004087488_004088422	C01	53615	AT5G34838.1
Bo1g011490.1	NA	C01_004089195_004089782	C01	53616
Bo1g011500.1	NA	C01_004090957_004092751	C01	53617
Bo1g011590.1	NA	C01_004136640_004139097	C01	53626	AT4G31110.1
Bo1g011600.1	NA	C01_004143582_004144673	C01	53627	AT5G01050.1
Bo1g011610.1	NA	C01_004146254_004148744	C01	53628	AT4G31100.1
Bo1g011620.1	NA	C01_004154075_004154711	C01	53629
Bo1g011630.1	NA	C01_004157579_004161164	C01	53630	AT4G31100.1
Bo1g011640.1	NA	C01_004167991_004170657	C01	53631	AT4G31100.1
Bo1g011650.1	NA	C01_004171101_004171643	C01	53632
Bo1g011720.1	NA	C01_004190233_004190505	C01	53640
Bo1g011760.1	NA	C01_004231285_004231880	C01	53646
Bo1g011780.1	NA	C01_004256455_004256826	C01	53648
Bo1g011830.1	NA	C01_004279989_004281001	C01	53654	AT4G30830.1
Bo1g011850.1	NA	C01_004295856_004296384	C01	53657
Bo1g011870.1	NA	C01_004309941_004310117	C01	53659
Bo1g011900.1	NA	C01_004320353_004320814	C01	53662
Bo1g011950.1	NA	C01_004339189_004339515	C01	53668
Bo1g012010.1	NA	C01_004351216_004353015	C01	53674
Bo1g012020.1	NA	C01_004361419_004362113	C01	53675
Bo1g012040.1	NA	C01_004377874_004380129	C01	53678
Bo1g012090.1	NA	C01_004425335_004425721	C01	53683	AT4G30520.1
Bo1g012100.1	NA	C01_004431284_004433308	C01	53684	AT4G30520.1
Bo1g012110.1	NA	C01_004439683_004440771	C01	53688
Bo1g013110.1	NA	C01_004452817_004453288	C01	53690
Bo1g013150.1	NA	C01_004474080_004476542	C01	53695	AT4G30430.1
Bo1g013170.1	NA	C01_004486961_004487595	C01	53698
Bo1g013200.1	NA	C01_004497159_004497461	C01	53701
Bo1g013210.1	NA	C01_004503883_004504554	C01	53702	AT4G30380.1
Bo1g013220.1	NA	C01_004512626_004513060	C01	53703
Bo1g013230.1	NA	C01_004515714_004519728	C01	53704
Bo1g013270.1	NA	C01_004556461_004558616	C01	53709
Bo1g014270.1	NA	C01_004561367_004561888	C01	53710
Bo1g014290.1	NA	C01_004575358_004577185	C01	53714	AT4G30320.1
Bo1g014300.1	NA	C01_004579249_004580436	C01	53715
Bo1g014370.1	NA	C01_004610325_004612481	C01	53722
Bo1g014410.1	NA	C01_004644142_004646189	C01	53726
Bo1g014430.1	NA	C01_004658470_004663268	C01	53728
Bo1g014460.1	NA	C01_004711202_004714180	C01	53731	AT1G43590.1
Bo1g014470.1	NA	C01_004715030_004717474	C01	53732	AT4G30170.1
Bo1g014480.1	NA	C01_004721907_004723052	C01	53733
Bo1g014510.1	NA	C01_004755581_004757587	C01	53737
Bo1g014520.1	NA	C01_004765411_004766234	C01	53738
Bo1g014530.1	NA	C01_004769365_004770860	C01	53739
Bo1g014550.1	NA	C01_004784821_004787864	C01	53741	AT4G30120.1
Bo1g014610.1	NA	C01_004837380_004837920	C01	53748
Bo1g014620.1	NA	C01_004846519_004849920	C01	53749
Bo1g014630.1	NA	C01_004854703_004856004	C01	53750	AT4G30030.1
Bo1g014650.1	NA	C01_004864420_004865790	C01	53752	AT2G25680.1
Bo1g014660.1	NA	C01_004870977_004871341	C01	53753
Bo1g014680.1	NA	C01_004878310_004881897	C01	53756	AT4G29990.1
Bo1g014740.1	NA	C01_004937923_004942811	C01	53763
Bo1g014840.1	NA	C01_004972225_004976880	C01	53773
Bo1g014850.1	NA	C01_004977927_004978516	C01	53774
Bo1g014950.1	NA	C01_005027244_005028921	C01	53785	AT4G29800.2
Bo1g014980.1	NA	C01_005045022_005045270	C01	53791
Bo1g015030.1	NA	C01_005094258_005095062	C01	53798	AT3G02470.4
Bo1g016040.1	NA	C01_005105323_005108467	C01	53801
Bo1g016050.1	NA	C01_005110842_005113062	C01	53802
Bo1g016060.1	NA	C01_005114941_005115105	C01	53803
Bo1g016110.1	NA	C01_005145901_005146329	C01	53810
Bo1g016120.1	NA	C01_005166706_005167266	C01	53811
Bo1g016160.1	NA	C01_005193674_005194950	C01	53815
Bo1g016180.1	NA	C01_005206845_005207096	C01	53817
Bo1g016190.1	NA	C01_005213405_005213989	C01	53818	AT4G29658.1
Bo1g016250.1	NA	C01_005245838_005248025	C01	53825
Bo1g016260.1	NA	C01_005248545_005249810	C01	53826
Bo1g016270.1	NA	C01_005251022_005251450	C01	53827
Bo1g016280.1	NA	C01_005253070_005254772	C01	53828
Bo1g016340.1	NA	C01_005280446_005281392	C01	53835	AT4G29460.1
Bo1g016350.1	NA	C01_005284125_005287768	C01	53836	AT4G29180.2
Bo1g016360.1	NA	C01_005289899_005291702	C01	53837
Bo1g016440.1	NA	C01_005316235_005319828	C01	53845
Bo1g016450.1	NA	C01_005325521_005326176	C01	53846
Bo1g016460.1	NA	C01_005327724_005328910	C01	53847
Bo1g016470.1	NA	C01_005350208_005350768	C01	53848
Bo1g016480.1	NA	C01_005355091_005357185	C01	53849
Bo1g016490.1	NA	C01_005357976_005359121	C01	53850
Bo1g016520.1	NA	C01_005372760_005374549	C01	53856
Bo1g016530.1	NA	C01_005375529_005376497	C01	53857	AT4G29340.1
Bo1g016560.1	NA	C01_005391326_005391681	C01	53860
Bo1g016570.1	NA	C01_005393461_005394284	C01	53861
Bo1g016590.1	NA	C01_005405200_005406753	C01	53863
Bo1g016600.1	NA	C01_005414358_005415237	C01	53864
Bo1g016660.1	NA	C01_005476391_005478202	C01	53870
Bo1g016690.1	NA	C01_005505212_005506225	C01	53873
Bo1g016700.1	NA	C01_005511323_005511920	C01	53874
Bo1g016720.1	NA	C01_005551741_005553324	C01	53876
Bo1g016730.1	NA	C01_005554348_005555981	C01	53877
Bo1g016740.1	NA	C01_005580534_005580890	C01	53878	AT2G14420.1
Bo1g016770.1	NA	C01_005589956_005590867	C01	53881
Bo1g016780.1	NA	C01_005610478_005610651	C01	53882
Bo1g016810.1	NA	C01_005627580_005628074	C01	53885
Bo1g016880.1	NA	C01_005656489_005658489	C01	53893	AT4G29050.1
Bo1g016900.1	NA	C01_005664779_005665275	C01	53895
Bo1g016910.1	NA	C01_005667203_005667658	C01	53896	AT4G29035.1
Bo1g016930.1	NA	C01_005680490_005682563	C01	53898
Bo1g016950.1	NA	C01_005714505_005714997	C01	53900
Bo1g017030.1	NA	C01_005765384_005766848	C01	53909	AT4G28850.1
Bo1g017040.1	NA	C01_005769471_005772031	C01	53910
Bo1g017080.1	NA	C01_005795891_005797985	C01	53914	AT4G28811.1
Bo1g017090.1	NA	C01_005802667_005804751	C01	53916	AT4G28800.1
Bo1g017100.1	NA	C01_005809829_005812100	C01	53919
Bo1g017110.1	NA	C01_005819010_005819936	C01	53920
Bo1g017180.1	NA	C01_005858302_005858992	C01	53927
Bo1g017190.1	NA	C01_005859997_005861208	C01	53928
Bo1g017220.1	NA	C01_005885259_005885751	C01	53932
Bo1g017230.1	NA	C01_005886350_005887078	C01	53933
Bo1g017240.1	NA	C01_005899628_005899753	C01	53934
Bo1g017250.1	NA	C01_005899933_005900836	C01	53935
Bo1g017290.1	NA	C01_005935896_005937401	C01	53939	AT4G28700.1
Bo1g017360.1	NA	C01_005986326_005986782	C01	53947
Bo1g017390.1	NA	C01_006022509_006024524	C01	53950	AT4G28520.1
Bo1g017430.1	NA	C01_006044157_006044840	C01	53954	AT4G28485.1
Bo1g017460.1	NA	C01_006050339_006051271	C01	53957
Bo1g017480.1	NA	C01_006057564_006057785	C01	53959
Bo1g017510.1	NA	C01_006069769_006071594	C01	53962	AT4G28420.2
Bo1g017520.1	NA	C01_006073481_006075414	C01	53964	AT4G28420.2
Bo1g017530.1	NA	C01_006077376_006077834	C01	53966
Bo1g017540.1	NA	C01_006081645_006082789	C01	53967
Bo1g017550.1	NA	C01_006085322_006085690	C01	53968
Bo1g017560.1	NA	C01_006085898_006086713	C01	53969
Bo1g017630.1	NA	C01_006121981_006123742	C01	53979	AT4G17550.1
Bo1g017640.1	NA	C01_006125622_006126821	C01	53981	AT4G17565.1
Bo1g017660.1	NA	C01_006136135_006137937	C01	53983
Bo1g017740.1	NA	C01_006206419_006207003	C01	53993
Bo1g017750.1	NA	C01_006209482_006211491	C01	53994
Bo1g017760.1	NA	C01_006217351_006218391	C01	53996	AT4G17690.1
Bo1g017780.1	NA	C01_006257111_006257368	C01	54001
Bo1g017830.1	NA	C01_006278953_006286960	C01	54006	AT1G36880.1
Bo1g017840.1	NA	C01_006287742_006289884	C01	54007
Bo1g017850.1	NA	C01_006294659_006295728	C01	54008	AT4G17770.1
Bo1g017860.1	NA	C01_006296551_006297973	C01	54009	AT4G17785.1
Bo1g017870.1	NA	C01_006313165_006313742	C01	54010
Bo1g017910.1	NA	C01_006339121_006339417	C01	54014
Bo1g017940.1	NA	C01_006370979_006371918	C01	54019
Bo1g017950.1	NA	C01_006376539_006377403	C01	54020
Bo1g017960.1	NA	C01_006380609_006381935	C01	54021
Bo1g017980.1	NA	C01_006404433_006404732	C01	54024
Bo1g019070.1	NA	C01_006467503_006468120	C01	54035
Bo1g019080.1	NA	C01_006475473_006476606	C01	54036
Bo1g019100.1	NA	C01_006486134_006487546	C01	54038	AT2G19610.2
Bo1g019110.1	NA	C01_006491649_006493255	C01	54039
Bo1g019120.1	NA	C01_006496723_006498878	C01	54040	AT2G19610.2
Bo1g019140.1	NA	C01_006508961_006510010	C01	54042
Bo1g019170.1	NA	C01_006526925_006527874	C01	54046
Bo1g019250.1	NA	C01_006647651_006647997	C01	54054
Bo1g019270.1	NA	C01_006674015_006674335	C01	54056
Bo1g019280.1	NA	C01_006679291_006680316	C01	54057	AT4G18180.1
Bo1g019320.1	NA	C01_006708821_006709048	C01	54061
Bo1g019330.1	NA	C01_006724843_006726540	C01	54062	AT4G18250.1
Bo1g019340.1	NA	C01_006729175_006730025	C01	54063
Bo1g019350.1	NA	C01_006732167_006732903	C01	54064
Bo1g019360.1	NA	C01_006735260_006736658	C01	54065	AT4G18250.1
Bo1g019370.1	NA	C01_006741679_006741882	C01	54066
Bo1g019380.1	NA	C01_006742971_006743845	C01	54067	AT4G18250.1
Bo1g019400.1	NA	C01_006764773_006765145	C01	54070
Bo1g019410.1	NA	C01_006771451_006772337	C01	54072
Bo1g019430.1	NA	C01_006826587_006827066	C01	54076	AT4G18335.1
Bo1g019460.1	NA	C01_006851721_006853466	C01	54080	AT4G18350.1
Bo1g019470.1	NA	C01_006856821_006859014	C01	54081	AT4G18360.1
Bo1g019530.1	NA	C01_006896062_006896310	C01	54087
Bo1g019580.1	NA	C01_006905014_006906248	C01	54092	AT4G18430.1
Bo1g019600.1	NA	C01_006929293_006930236	C01	54094	AT4G18450.1
Bo1g019630.1	NA	C01_006964974_006970568	C01	54099	AT4G18490.2
Bo1g019640.1	NA	C01_006971755_006974170	C01	54100
Bo1g019650.1	NA	C01_006980628_006980864	C01	54101
Bo1g019670.1	NA	C01_006995695_006998083	C01	54103	AT4G18540.1
Bo1g019740.1	NA	C01_007072034_007072534	C01	54110
Bo1g019780.1	NA	C01_007086190_007087191	C01	54114	AT4G18650.1
Bo1g019800.1	NA	C01_007095818_007096323	C01	54116
Bo1g019830.1	NA	C01_007107858_007109032	C01	54120
Bo1g019840.1	NA	C01_007112614_007114038	C01	54121	AT4G23050.2
Bo1g019910.1	NA	C01_007149331_007151111	C01	54129	AT4G18770.1
Bo1g019920.1	NA	C01_007155377_007156627	C01	54131
Bo1g019930.1	NA	C01_007162289_007163465	C01	54132
Bo1g019950.1	NA	C01_007178714_007179853	C01	54134
Bo1g019990.1	NA	C01_007215341_007217876	C01	54141
Bo1g020000.1	NA	C01_007223083_007223758	C01	54142
Bo1g020040.1	NA	C01_007246502_007246780	C01	54146
Bo1g020060.1	NA	C01_007259654_007260838	C01	54148	AT4G18920.1
Bo1g020070.1	NA	C01_007261704_007262156	C01	54149
Bo1g020110.1	NA	C01_007288003_007292726	C01	54153	AT4G18960.1
Bo1g020120.1	NA	C01_007294879_007297446	C01	54154
Bo1g020130.1	NA	C01_007299345_007299989	C01	54155
Bo1g020150.1	NA	C01_007307000_007307335	C01	54158	AT5G45630.1
Bo1g020160.1	NA	C01_007309403_007311630	C01	54159	AT4G18990.1
Bo1g020250.1	NA	C01_007384872_007387369	C01	54170
Bo1g020290.1	NA	C01_007430838_007431173	C01	54174
Bo1g020340.1	NA	C01_007461819_007462962	C01	54180	AT4G20340.1
Bo1g020350.1	NA	C01_007464069_007465194	C01	54181
Bo1g020370.1	NA	C01_007490079_007492231	C01	54183	AT4G19230.1
Bo1g021390.1	NA	C01_007531045_007532274	C01	54187
Bo1g021400.1	NA	C01_007534563_007535051	C01	54188
Bo1g021410.1	NA	C01_007540010_007540771	C01	54189
Bo1g021420.1	NA	C01_007543069_007544302	C01	54190	AT4G19370.1
Bo1g021490.1	NA	C01_007617590_007618201	C01	54198
Bo1g021500.1	NA	C01_007639674_007640849	C01	54199	AT4G19440.2
Bo1g021510.1	NA	C01_007653811_007654395	C01	54200
Bo1g021520.1	NA	C01_007655079_007657478	C01	54201
Bo1g021540.1	NA	C01_007675670_007677154	C01	54203	AT4G19460.1
Bo1g021550.1	NA	C01_007680298_007683081	C01	54204
Bo1g021560.1	NA	C01_007693660_007694592	C01	54205
Bo1g021570.1	NA	C01_007702996_007703860	C01	54206	AT2G24120.1
Bo1g021580.1	NA	C01_007704355_007705318	C01	54207
Bo1g021590.1	NA	C01_007706608_007707706	C01	54208
Bo1g021650.1	NA	C01_007760151_007762091	C01	54215	AT4G19580.1
Bo1g021660.1	NA	C01_007765590_007766124	C01	54216	AT4G19580.1
Bo1g021700.1	NA	C01_007781345_007781913	C01	54220
Bo1g021710.1	NA	C01_007784344_007785035	C01	54221
Bo1g021720.1	NA	C01_007788609_007789310	C01	54222	AT1G09770.1
Bo1g021740.1	NA	C01_007799920_007801289	C01	54224	AT4G19645.2
Bo1g021750.1	NA	C01_007812156_007814275	C01	54225
Bo1g021760.1	NA	C01_007815621_007815947	C01	54226
Bo1g021770.1	NA	C01_007820691_007821604	C01	54227
Bo1g021790.1	NA	C01_007831674_007833155	C01	54229	AT3G18100.3
Bo1g021800.1	NA	C01_007838536_007840043	C01	54230
Bo1g021810.1	NA	C01_007847637_007849075	C01	54232
Bo1g021840.1	NA	C01_007868285_007869296	C01	54236
Bo1g021850.1	NA	C01_007876763_007878070	C01	54237	AT4G19680.2
Bo1g021860.1	NA	C01_007884981_007885163	C01	54238
Bo1g021870.1	NA	C01_007886154_007887374	C01	54239	AT4G19690.2
Bo1g021880.1	NA	C01_007894389_007895589	C01	54240	AT4G19690.2
Bo1g021890.1	NA	C01_007896725_007898506	C01	54241
Bo1g021900.1	NA	C01_007898959_007899531	C01	54242
Bo1g021910.1	NA	C01_007906320_007906678	C01	54243	AT4G19690.2
Bo1g021920.1	NA	C01_007908009_007913162	C01	54244	AT4G19690.2
Bo1g021930.1	NA	C01_007923271_007924536	C01	54245	AT4G19690.2
Bo1g022010.1	NA	C01_008022641_008023039	C01	54253
Bo1g022020.1	NA	C01_008027470_008028887	C01	54254
Bo1g022030.1	NA	C01_008036316_008037250	C01	54255	AT4G19850.2
Bo1g022070.1	NA	C01_008066411_008067307	C01	54259	AT4G19950.1
Bo1g022090.1	NA	C01_008088624_008090970	C01	54261	AT4G19970.1
Bo1g022130.1	NA	C01_008128397_008129029	C01	54265
Bo1g022150.1	NA	C01_008142979_008144521	C01	54267	AT4G20040.1
Bo1g022200.1	NA	C01_008179316_008183290	C01	54272	AT4G20140.1
Bo1g022220.1	NA	C01_008195009_008199075	C01	54274	AT4G20160.1
Bo1g022240.1	NA	C01_008212813_008213976	C01	54276	AT4G20190.1
Bo1g022250.1	NA	C01_008214489_008215045	C01	54277
Bo1g022270.1	NA	C01_008222295_008224969	C01	54279
Bo1g022320.1	NA	C01_008293855_008294064	C01	54284
Bo1g022330.1	NA	C01_008304452_008305051	C01	54285
Bo1g022340.1	NA	C01_008305263_008309660	C01	54286
Bo1g022360.1	NA	C01_008332234_008333537	C01	54288	AT4G20325.1
Bo1g022400.1	NA	C01_008350874_008351041	C01	54292
Bo1g022490.1	NA	C01_008396915_008397640	C01	54312	AT1G42690.1
Bo1g022500.1	NA	C01_008400228_008404396	C01	54313
Bo1g022550.1	NA	C01_008456187_008457755	C01	54318	AT4G20860.1
Bo1g022620.1	NA	C01_008495532_008495939	C01	54325
Bo1g022650.1	NA	C01_008513458_008513997	C01	54328
Bo1g022670.1	NA	C01_008542271_008544369	C01	54330
Bo1g022680.1	NA	C01_008544442_008545830	C01	54331
Bo1g022690.1	NA	C01_008546360_008546927	C01	54332
Bo1g022720.1	NA	C01_008560862_008561149	C01	54335
Bo1g023740.1	NA	C01_008578024_008578758	C01	54338
Bo1g023750.1	NA	C01_008581460_008582131	C01	54339
Bo1g023760.1	NA	C01_008590579_008591832	C01	54340
Bo1g023850.1	NA	C01_008626561_008628129	C01	54349	AT4G20860.1
Bo1g023870.1	NA	C01_008635068_008636089	C01	54351
Bo1g023890.1	NA	C01_008643542_008644894	C01	54353	AT1G47620.1
Bo1g023950.1	NA	C01_008704793_008705272	C01	54360	AT4G21200.3
Bo1g023960.1	NA	C01_008708821_008709546	C01	54361	AT4G21200.1
Bo1g023990.1	NA	C01_008726090_008726966	C01	54364	AT4G21230.1
Bo1g024000.1	NA	C01_008738224_008739600	C01	54365
Bo1g024060.1	NA	C01_008761629_008764183	C01	54373	AT4G21326.1
Bo1g024070.1	NA	C01_008764225_008764918	C01	54374
Bo1g024080.1	NA	C01_008765756_008766577	C01	54375	AT4G21330.1
Bo1g024090.1	NA	C01_008778195_008779851	C01	54376	AT4G21340.1
Bo1g024160.1	NA	C01_008832872_008834698	C01	54383
Bo1g024200.1	NA	C01_008882020_008883182	C01	54389
Bo1g024280.1	NA	C01_008932930_008934147	C01	54398
Bo1g024320.1	NA	C01_008954921_008956601	C01	54402	AT4G21600.1
Bo1g024330.1	NA	C01_008971224_008974338	C01	54404	AT4G21650.1
Bo1g024350.1	NA	C01_008981498_008982528	C01	54406
Bo1g024370.1	NA	C01_008990098_008991053	C01	54408	AT4G21680.1
Bo1g024380.1	NA	C01_008999744_009001769	C01	54409	AT4G21680.1
Bo1g024400.1	NA	C01_009029182_009034044	C01	54411
Bo1g024410.1	NA	C01_009037259_009038023	C01	54412
Bo1g024450.1	NA	C01_009082731_009083807	C01	54418
Bo1g025450.1	NA	C01_009086469_009087523	C01	54419
Bo1g025460.1	NA	C01_009093093_009094228	C01	54420
Bo1g025480.1	NA	C01_009100681_009103267	C01	54422
Bo1g025490.1	NA	C01_009108094_009108543	C01	54423
Bo1g025500.1	NA	C01_009109129_009112168	C01	54424
Bo1g025560.1	NA	C01_009161312_009165032	C01	54430
Bo1g025670.1	NA	C01_009217693_009218034	C01	54441
Bo1g025680.1	NA	C01_009218596_009221307	C01	54442
Bo1g025690.1	NA	C01_009228760_009228960	C01	54443
Bo1g025700.1	NA	C01_009229232_009232378	C01	54444	AT5G58450.1
Bo1g025730.1	NA	C01_009252398_009252751	C01	54448
Bo1g025760.1	NA	C01_009289277_009290494	C01	54452
Bo1g025770.1	NA	C01_009298724_009302294	C01	54453
Bo1g025850.1	NA	C01_009362657_009365067	C01	54466	AT3G51820.1
Bo1g025860.1	NA	C01_009376083_009379058	C01	54467
Bo1g025870.1	NA	C01_009384340_009390552	C01	54468
Bo1g025890.1	NA	C01_009413759_009418475	C01	54470	AT4G22020.1
Bo1g025900.1	NA	C01_009420790_009423773	C01	54471	AT4G22070.1
Bo1g025910.1	NA	C01_009427448_009427714	C01	54472
Bo1g026910.1	NA	C01_009433419_009434604	C01	54473	AT4G22080.1
Bo1g026930.1	NA	C01_009444510_009445302	C01	54476
Bo1g026940.1	NA	C01_009448047_009449795	C01	54477
Bo1g026950.1	NA	C01_009454136_009459200	C01	54478
Bo1g026970.1	NA	C01_009475024_009475418	C01	54480
Bo1g027040.1	NA	C01_009520237_009523293	C01	54487
Bo1g027050.1	NA	C01_009523850_009524706	C01	54488
Bo1g027060.1	NA	C01_009526069_009527868	C01	54489
Bo1g027070.1	NA	C01_009529748_009532093	C01	54490
Bo1g027080.1	NA	C01_009538729_009540017	C01	54494	AT1G16560.4
Bo1g027110.1	NA	C01_009568668_009569323	C01	54498
Bo1g027210.1	NA	C01_009615563_009615988	C01	54509
Bo1g027280.1	NA	C01_009645407_009646359	C01	54518
Bo1g027290.1	NA	C01_009654250_009656803	C01	54519
Bo1g027300.1	NA	C01_009664039_009664449	C01	54520
Bo1g027310.1	NA	C01_009668031_009668909	C01	54521
Bo1g028330.1	NA	C01_009694513_009694961	C01	54526
Bo1g028340.1	NA	C01_009695562_009696770	C01	54527
Bo1g028360.1	NA	C01_009706263_009706607	C01	54529
Bo1g028420.1	NA	C01_009762267_009764374	C01	54535
Bo1g028430.1	NA	C01_009773145_009773975	C01	54536	AT4G22600.1
Bo1g028440.1	NA	C01_009781504_009785981	C01	54537
Bo1g028470.1	NA	C01_009791431_009792732	C01	54540	AT5G35207.1
Bo1g028480.1	NA	C01_009794382_009795224	C01	54541
Bo1g028500.1	NA	C01_009801753_009802583	C01	54543
Bo1g028530.1	NA	C01_009821284_009823313	C01	54546
Bo1g028560.1	NA	C01_009833966_009834166	C01	54549	AT4G24780.2
Bo1g028570.1	NA	C01_009834212_009834424	C01	54550
Bo1g028590.1	NA	C01_009842663_009844363	C01	54556
Bo1g028600.1	NA	C01_009846344_009846719	C01	54557
Bo1g028610.1	NA	C01_009850596_009851797	C01	54558
Bo1g029620.1	NA	C01_009881309_009882444	C01	54560
Bo1g030630.1	NA	C01_009898104_009898806	C01	54562	AT1G25260.1
Bo1g030660.1	NA	C01_009922065_009922435	C01	54567
Bo1g030670.1	NA	C01_009943322_009943678	C01	54568
Bo1g030690.1	NA	C01_009950317_009952397	C01	54570
Bo1g030700.1	NA	C01_009952939_009953988	C01	54571	AT4G01975.1
Bo1g030710.1	NA	C01_009959296_009961127	C01	54572
Bo1g030720.1	NA	C01_009983837_009984972	C01	54573
Bo1g031740.1	NA	C01_010017581_010018558	C01	54576	AT4G22810.1
Bo1g031750.1	NA	C01_010036984_010038566	C01	54577
Bo1g031890.1	NA	C01_010143305_010143928	C01	54594
Bo1g031900.1	NA	C01_010144487_010147647	C01	54595	AT4G22950.1
Bo1g031910.1	NA	C01_010149115_010150095	C01	54596	AT5G28700.1
Bo1g031920.1	NA	C01_010151252_010152151	C01	54597
Bo1g031930.1	NA	C01_010159872_010160916	C01	54598
Bo1g031950.1	NA	C01_010165561_010166126	C01	54600
Bo1g032000.1	NA	C01_010201034_010201165	C01	54609
Bo1g033070.1	NA	C01_010275146_010276495	C01	54619	AT4G23070.1
Bo1g033080.1	NA	C01_010293399_010294641	C01	54620	AT1G36370.1
Bo1g033090.1	NA	C01_010299030_010299380	C01	54621
Bo1g033100.1	NA	C01_010299489_010300090	C01	54622
Bo1g033140.1	NA	C01_010316642_010317585	C01	54626
Bo1g033160.1	NA	C01_010323855_010324812	C01	54628
Bo1g033190.1	NA	C01_010342601_010355401	C01	54632
Bo1g033200.1	NA	C01_010356216_010359080	C01	54634
Bo1g033210.1	NA	C01_010363511_010366520	C01	54635	AT3G45860.1
Bo1g033220.1	NA	C01_010371267_010372199	C01	54636
Bo1g033230.1	NA	C01_010388241_010388447	C01	54637
Bo1g033240.1	NA	C01_010390077_010390286	C01	54638
Bo1g033260.1	NA	C01_010418153_010418770	C01	54640
Bo1g033270.1	NA	C01_010432288_010435226	C01	54641	AT3G45860.1
Bo1g033280.1	NA	C01_010435588_010438269	C01	54642	AT4G23240.1
Bo1g033290.1	NA	C01_010444644_010445032	C01	54644
Bo1g034290.1	NA	C01_010451781_010451999	C01	54645
Bo1g034300.1	NA	C01_010453277_010453450	C01	54646
Bo1g034310.1	NA	C01_010456812_010460435	C01	54647	AT4G23240.1
Bo1g034320.1	NA	C01_010463121_010466208	C01	54651	AT3G17820.1
Bo1g034330.1	NA	C01_010469500_010471274	C01	54652	AT4G23310.1
Bo1g034340.1	NA	C01_010473225_010474221	C01	54653	AT4G23290.2
Bo1g034350.1	NA	C01_010488332_010492547	C01	54654
Bo1g034360.1	NA	C01_010493364_010494694	C01	54655	AT4G23270.1
Bo1g034370.1	NA	C01_010500438_010504214	C01	54656	AT4G23240.1
Bo1g034390.1	NA	C01_010510624_010513266	C01	54658	AT4G23290.2
Bo1g034400.1	NA	C01_010516022_010516441	C01	54659
Bo1g034410.1	NA	C01_010516690_010518139	C01	54660	AT3G45860.1
Bo1g034420.1	NA	C01_010521231_010523579	C01	54661	AT4G23310.1
Bo1g034490.1	NA	C01_010552802_010553011	C01	54668
Bo1g034560.1	NA	C01_010598462_010599240	C01	54675
Bo1g034590.1	NA	C01_010615280_010617082	C01	54678
Bo1g034600.1	NA	C01_010628014_010630576	C01	54680
Bo1g034610.1	NA	C01_010631404_010631932	C01	54683
Bo1g034620.1	NA	C01_010635990_010637211	C01	54684
Bo1g034630.1	NA	C01_010641724_010642203	C01	54685
Bo1g034650.1	NA	C01_010661947_010662298	C01	54687
Bo1g034670.1	NA	C01_010694674_010697211	C01	54689	AT2G07520.1
Bo1g034690.1	NA	C01_010706097_010708052	C01	54691	AT4G23510.1
Bo1g034730.1	NA	C01_010723777_010726156	C01	54697	AT4G23510.1
Bo1g035740.1	NA	C01_010738837_010739339	C01	54702
Bo1g035750.1	NA	C01_010741533_010741814	C01	54703
Bo1g035760.1	NA	C01_010750759_010753545	C01	54704
Bo1g035800.1	NA	C01_010788198_010789121	C01	54709
Bo1g035810.1	NA	C01_010800287_010802691	C01	54710	AT4G23550.1
Bo1g036810.1	NA	C01_010817359_010819821	C01	54711	AT4G23560.1
Bo1g036820.1	NA	C01_010822876_010824737	C01	54712	AT4G23570.2
Bo1g036840.1	NA	C01_010841509_010842782	C01	54715
Bo1g036880.1	NA	C01_010889040_010890764	C01	54719	AT4G23515.1
Bo1g036920.1	NA	C01_010929443_010929973	C01	54723	AT3G20580.1
Bo1g036940.1	NA	C01_010932381_010933010	C01	54725	AT3G20557.1
Bo1g036950.1	NA	C01_010939430_010944000	C01	54727	AT3G20530.1
Bo1g036980.1	NA	C01_010957049_010963880	C01	54731
Bo1g037010.1	NA	C01_010974511_010975626	C01	54734
Bo1g037020.1	NA	C01_010977321_010978348	C01	54735	AT1G14000.1
Bo1g037030.1	NA	C01_010991318_010992480	C01	54736
Bo1g037070.1	NA	C01_011023462_011024330	C01	54740	AT3G26460.1
Bo1g037080.1	NA	C01_011031805_011032814	C01	54741	AT5G03730.1
Bo1g037100.1	NA	C01_011043396_011044754	C01	54743
Bo1g037110.1	NA	C01_011051755_011055080	C01	54744	AT4G23700.1
Bo1g037150.1	NA	C01_011103856_011104390	C01	54748
Bo1g037160.1	NA	C01_011104761_011106453	C01	54750
Bo1g037190.1	NA	C01_011167445_011168029	C01	54755
Bo1g037220.1	NA	C01_011180964_011182289	C01	54758	AT5G35800.1
Bo1g037290.1	NA	C01_011213648_011214087	C01	54765	AT4G23895.3
Bo1g037350.1	NA	C01_011276873_011277696	C01	54771
Bo1g037370.1	NA	C01_011284882_011286456	C01	54773	AT4G24000.1
Bo1g037380.1	NA	C01_011287063_011287959	C01	54774
Bo1g037410.1	NA	C01_011298469_011300098	C01	54777
Bo1g037420.1	NA	C01_011336346_011336738	C01	54778
Bo1g037460.1	NA	C01_011349812_011352714	C01	54782	AT4G24040.1
Bo1g037480.1	NA	C01_011372118_011373071	C01	54784
Bo1g037490.1	NA	C01_011373664_011374059	C01	54785
Bo1g037510.1	NA	C01_011396438_011398151	C01	54787	AT4G24080.1
Bo1g037540.1	NA	C01_011411568_011412311	C01	54790
Bo1g037560.1	NA	C01_011436979_011438992	C01	54792
Bo1g037610.1	NA	C01_011464100_011468558	C01	54797	AT4G24170.1
Bo1g037620.1	NA	C01_011473233_011473526	C01	54798
Bo1g037630.1	NA	C01_011473830_011474557	C01	54799
Bo1g037640.1	NA	C01_011489816_011490998	C01	54800	AT4G24170.1
Bo1g037650.1	NA	C01_011494305_011494628	C01	54801
Bo1g037690.1	NA	C01_011527888_011528451	C01	54805	AT4G24204.2
Bo1g037780.1	NA	C01_011554942_011555340	C01	54817	AT4G24270.1
Bo1g037850.1	NA	C01_011603239_011606133	C01	54824	AT4G24280.1
Bo1g038850.1	NA	C01_011608015_011611209	C01	54826	AT4G24280.1
Bo1g038870.1	NA	C01_011616513_011617163	C01	54828	AT4G24310.1
Bo1g039070.1	NA	C01_011752682_011753945	C01	54849	AT3G29772.1
Bo1g039120.1	NA	C01_011783858_011784166	C01	54855
Bo1g039150.1	NA	C01_011795621_011796339	C01	54858	AT1G16030.1
Bo1g039200.1	NA	C01_011845031_011845957	C01	54864
Bo1g039390.1	NA	C01_011972073_011973644	C01	54884	AT5G25140.1
Bo1g039520.1	NA	C01_012024506_012024723	C01	54898
Bo1g039560.1	NA	C01_012048568_012049444	C01	54903
Bo1g039580.1	NA	C01_012066379_012066673	C01	54905
Bo1g039590.1	NA	C01_012068036_012068185	C01	54906
Bo1g039600.1	NA	C01_012070465_012070802	C01	54908
Bo1g039610.1	NA	C01_012088352_012088646	C01	54909
Bo1g039620.1	NA	C01_012091079_012092208	C01	54910
Bo1g039630.1	NA	C01_012110441_012111518	C01	54911	AT4G25040.1
Bo1g039680.1	NA	C01_012121602_012121932	C01	54917
Bo1g039690.1	NA	C01_012133345_012137458	C01	54918
Bo1g039730.1	NA	C01_012148424_012149315	C01	54922
Bo1g039750.1	NA	C01_012151808_012155315	C01	54924	AT4G25160.1
Bo1g039760.1	NA	C01_012169469_012169951	C01	54926
Bo1g039800.1	NA	C01_012198639_012200105	C01	54930
Bo1g039810.1	NA	C01_012200162_012200314	C01	54931
Bo1g039840.1	NA	C01_012215026_012215486	C01	54934
Bo1g039860.1	NA	C01_012222812_012223147	C01	54936
Bo1g039880.1	NA	C01_012230417_012232464	C01	54938	AT4G25220.1
Bo1g039890.1	NA	C01_012232747_012232917	C01	54939
Bo1g039910.1	NA	C01_012237747_012240086	C01	54941
Bo1g039940.1	NA	C01_012257356_012257955	C01	54944
Bo1g039950.1	NA	C01_012261507_012262094	C01	54945
Bo1g040000.1	NA	C01_012280034_012281368	C01	54950	AT4G25300.1
Bo1g040050.1	NA	C01_012300761_012302927	C01	54955
Bo1g040060.1	NA	C01_012304110_012305174	C01	54956	AT3G15310.1
Bo1g040080.1	NA	C01_012312893_012313803	C01	54958	AT4G25370.1
Bo1g040090.1	NA	C01_012351391_012351645	C01	54959	AT2G07520.1
Bo1g040110.1	NA	C01_012368327_012368536	C01	54961
Bo1g040120.1	NA	C01_012375913_012376892	C01	54964
Bo1g040140.1	NA	C01_012385964_012386116	C01	54968
Bo1g040160.1	NA	C01_012412422_012412766	C01	54970
Bo1g040170.1	NA	C01_012425186_012426176	C01	54971
Bo1g040180.1	NA	C01_012428931_012429116	C01	54972
Bo1g040190.1	NA	C01_012437100_012438762	C01	54973
Bo1g040250.1	NA	C01_012482377_012484378	C01	54979
Bo1g040260.1	NA	C01_012487745_012491421	C01	54980
Bo1g040270.1	NA	C01_012529368_012530081	C01	54981
Bo1g040280.1	NA	C01_012533504_012536200	C01	54982
Bo1g040300.1	NA	C01_012543807_012544788	C01	54985	AT4G25560.1
Bo1g040310.1	NA	C01_012559330_012560598	C01	54986	AT4G25590.1
Bo1g040320.1	NA	C01_012561051_012562995	C01	54987	AT4G25600.1
Bo1g040450.1	NA	C01_012618081_012619802	C01	55005	AT4G25750.1
Bo1g040460.1	NA	C01_012637458_012638697	C01	55006
Bo1g040470.1	NA	C01_012639493_012640697	C01	55007
Bo1g040500.1	NA	C01_012665760_012666368	C01	55010	AT4G25780.1
Bo1g040510.1	NA	C01_012672193_012673396	C01	55011	AT4G25790.1
Bo1g040540.1	NA	C01_012682539_012683807	C01	55015	AT4G25820.1
Bo1g040570.1	NA	C01_012704796_012711419	C01	55018	AT4G25850.2
Bo1g040600.1	NA	C01_012724976_012726383	C01	55021
Bo1g040610.1	NA	C01_012726420_012726845	C01	55022
Bo1g040650.1	NA	C01_012750838_012753039	C01	55027	AT4G25900.1
Bo1g040720.1	NA	C01_012816295_012818603	C01	55037	AT5G35240.1
Bo1g040740.1	NA	C01_012830731_012831105	C01	55039
Bo1g041750.1	NA	C01_012861233_012861388	C01	55041
Bo1g041760.1	NA	C01_012862299_012863066	C01	55042
Bo1g041770.1	NA	C01_012864251_012864478	C01	55043
Bo1g041790.1	NA	C01_012900492_012902036	C01	55045
Bo1g041800.1	NA	C01_012905412_012908234	C01	55046	AT5G35240.1
Bo1g041810.1	NA	C01_012928943_012931533	C01	55048
Bo1g041830.1	NA	C01_012940174_012940905	C01	55052	AT4G26010.1
Bo1g041840.1	NA	C01_012962313_012963992	C01	55053
Bo1g041850.1	NA	C01_012964952_012966089	C01	55054
Bo1g041860.1	NA	C01_012985175_012989346	C01	55055	AT4G26050.1
Bo1g042940.1	NA	C01_013064833_013070941	C01	55069
Bo1g042970.1	NA	C01_013077354_013078905	C01	55072
Bo1g042980.1	NA	C01_013080785_013082872	C01	55073
Bo1g043000.1	NA	C01_013105541_013106809	C01	55076
Bo1g043010.1	NA	C01_013107771_013110064	C01	55077
Bo1g043020.1	NA	C01_013118055_013119766	C01	55078	AT4G26200.1
Bo1g043030.1	NA	C01_013143017_013143936	C01	55079
Bo1g043050.1	NA	C01_013150088_013152271	C01	55081
Bo1g043090.1	NA	C01_013172829_013173818	C01	55085	AT4G26280.1
Bo1g043110.1	NA	C01_013202109_013203449	C01	55089	AT4G38630.1
Bo1g043120.1	NA	C01_013208860_013209039	C01	55090
Bo1g043130.1	NA	C01_013211588_013211905	C01	55091
Bo1g043190.1	NA	C01_013238152_013238528	C01	55097
Bo1g043200.1	NA	C01_013240383_013241195	C01	55098
Bo1g044200.1	NA	C01_013253817_013255123	C01	55099
Bo1g044210.1	NA	C01_013257468_013259054	C01	55100
Bo1g045210.1	NA	C01_013274523_013276517	C01	55101	AT5G16700.1
Bo1g045230.1	NA	C01_013280607_013282462	C01	55105	AT4G26440.1
Bo1g045240.1	NA	C01_013284975_013285777	C01	55106
Bo1g045250.1	NA	C01_013289852_013294542	C01	55107	AT5G16700.1
Bo1g045290.1	NA	C01_013330184_013331020	C01	55111	AT5G04950.1
Bo1g045300.1	NA	C01_013331896_013332648	C01	55114
Bo1g045350.1	NA	C01_013363353_013364130	C01	55119
Bo1g045360.1	NA	C01_013364533_013365114	C01	55120
Bo1g045380.1	NA	C01_013369322_013369767	C01	55122	AT4G26570.2
Bo1g045390.1	NA	C01_013373596_013374635	C01	55123	AT4G26570.1
Bo1g046430.1	NA	C01_013404348_013408631	C01	55129	AT4G26590.1
Bo1g046440.1	NA	C01_013415053_013416225	C01	55130
Bo1g046480.1	NA	C01_013428942_013429097	C01	55134
Bo1g046500.1	NA	C01_013442406_013443038	C01	55136
Bo1g046570.1	NA	C01_013476379_013477254	C01	55144
Bo1g046590.1	NA	C01_013498273_013500048	C01	55146
Bo1g046600.1	NA	C01_013500466_013501011	C01	55147	AT3G15310.1
Bo1g046620.1	NA	C01_013507098_013510973	C01	55149	AT5G55310.1
Bo1g046650.1	NA	C01_013515923_013517342	C01	55152	AT4G26740.1
Bo1g046680.1	NA	C01_013525702_013526108	C01	55155	AT4G26770.1
Bo1g046700.1	NA	C01_013528497_013528976	C01	55159
Bo1g046710.1	NA	C01_013529593_013530378	C01	55160
Bo1g047780.1	NA	C01_013567542_013567991	C01	55168	AT4G26880.1
Bo1g047880.1	NA	C01_013631745_013632880	C01	55180
Bo1g047920.1	NA	C01_013641616_013642019	C01	55185
Bo1g048020.1	NA	C01_013695437_013698167	C01	55195
Bo1g048040.1	NA	C01_013703189_013704079	C01	55197
Bo1g048050.1	NA	C01_013709479_013711143	C01	55198	AT1G68725.1
Bo1g048060.1	NA	C01_013714944_013716266	C01	55199	AT2G07520.1
Bo1g048070.1	NA	C01_013716917_013717954	C01	55200
Bo1g048100.1	NA	C01_013738144_013738353	C01	55204
Bo1g048110.1	NA	C01_013744016_013750037	C01	55205
Bo1g048120.1	NA	C01_013768683_013770427	C01	55208
Bo1g048130.1	NA	C01_013770561_013773075	C01	55209	AT4G27260.1
Bo1g048140.1	NA	C01_013784679_013786120	C01	55211	AT4G27270.1
Bo1g048160.1	NA	C01_013790831_013793887	C01	55213	AT4G27290.1
Bo1g048180.1	NA	C01_013800111_013802462	C01	55216	AT1G41920.1
Bo1g048210.1	NA	C01_013812954_013814117	C01	55219	AT4G27330.1
Bo1g048260.1	NA	C01_013838711_013839653	C01	55224
Bo1g048270.1	NA	C01_013841959_013846107	C01	55225	AT3G15310.1
Bo1g048280.1	NA	C01_013847017_013852343	C01	55226	AT4G27370.1
Bo1g048310.1	NA	C01_013864103_013866539	C01	55229	AT4G27420.1
Bo1g049370.1	NA	C01_014004846_014007165	C01	55239
Bo1g049380.1	NA	C01_014014513_014016728	C01	55240
Bo1g049410.1	NA	C01_014023132_014024659	C01	55243	AT4G27480.2
Bo1g049560.1	NA	C01_014112382_014114428	C01	55260
Bo1g049570.1	NA	C01_014114757_014115122	C01	55261
Bo1g049580.1	NA	C01_014115917_014116609	C01	55262
Bo1g049600.1	NA	C01_014125651_014126648	C01	55264
Bo1g049620.1	NA	C01_014146505_014146711	C01	55266
Bo1g049630.1	NA	C01_014146736_014148264	C01	55267
Bo1g049650.1	NA	C01_014154206_014161321	C01	55269	AT3G04780.1
Bo1g050660.1	NA	C01_014169752_014170142	C01	55272
Bo1g050700.1	NA	C01_014192974_014193552	C01	55276
Bo1g050710.1	NA	C01_014194036_014197266	C01	55277
Bo1g050720.1	NA	C01_014198107_014198460	C01	55278
Bo1g050730.1	NA	C01_014198959_014199120	C01	55279
Bo1g050740.1	NA	C01_014250731_014252177	C01	55280
Bo1g050750.1	NA	C01_014257714_014259160	C01	55281
Bo1g050770.1	NA	C01_014288310_014290173	C01	55284
Bo1g050780.1	NA	C01_014297055_014297821	C01	55285	AT4G27670.1
Bo1g050870.1	NA	C01_014345036_014345194	C01	55295
Bo1g050900.1	NA	C01_014357571_014358960	C01	55298	AT4G27790.1
Bo1g050920.1	NA	C01_014379630_014383104	C01	55300
Bo1g050930.1	NA	C01_014385317_014389285	C01	55301
Bo1g050950.1	NA	C01_014393223_014395261	C01	55303	AT1G42690.1
Bo1g050960.1	NA	C01_014397870_014398070	C01	55304
Bo1g050990.1	NA	C01_014408431_014409457	C01	55307	AT4G27890.1
Bo1g051000.1	NA	C01_014411618_014412219	C01	55308
Bo1g051010.1	NA	C01_014416288_014417247	C01	55309
Bo1g051020.1	NA	C01_014420303_014421068	C01	55310	AT4G27920.1
Bo1g051050.1	NA	C01_014434685_014435281	C01	55313
Bo1g051060.1	NA	C01_014435811_014436149	C01	55314
Bo1g051070.1	NA	C01_014438326_014439513	C01	55315
Bo1g051120.1	NA	C01_014473313_014477379	C01	55320	AT4G28000.1
Bo1g051180.1	NA	C01_014508514_014508762	C01	55328
Bo1g051190.1	NA	C01_014510760_014511002	C01	55329
Bo1g051200.1	NA	C01_014511636_014511963	C01	55330	AT4G28088.1
Bo1g051220.1	NA	C01_014520916_014522098	C01	55332	AT4G28110.1
Bo1g051340.1	NA	C01_014604230_014605826	C01	55347
Bo1g051420.1	NA	C01_014664331_014665252	C01	55356	AT5G65010.1
Bo1g051440.1	NA	C01_014684408_014684753	C01	55361
Bo1g051450.1	NA	C01_014706558_014707311	C01	55362	AT4G32490.1
Bo1g051460.1	NA	C01_014708529_014709707	C01	55363	AT4G28370.1
Bo1g051470.1	NA	C01_014711847_014712284	C01	55364
Bo1g051480.1	NA	C01_014716921_014718196	C01	55365
Bo1g051500.1	NA	C01_014729708_014731120	C01	55367	AT4G02920.2
Bo1g051530.1	NA	C01_014742584_014742915	C01	55370
Bo1g051540.1	NA	C01_014761476_014762509	C01	55371
Bo1g051560.1	NA	C01_014776575_014777217	C01	55373
Bo1g051570.1	NA	C01_014805169_014808423	C01	55374
Bo1g051600.1	NA	C01_014821192_014822692	C01	55377
Bo1g051610.1	NA	C01_014822717_014822983	C01	55378
Bo1g051620.1	NA	C01_014825672_014826637	C01	55379
Bo1g051630.1	NA	C01_014835625_014837435	C01	55380
Bo1g051640.1	NA	C01_014839872_014841208	C01	55381
Bo1g051650.1	NA	C01_014853490_014853693	C01	55382
Bo1g051660.1	NA	C01_014859059_014859262	C01	55383
Bo1g051670.1	NA	C01_014863800_014864490	C01	55384	AT5G35190.1
Bo1g051680.1	NA	C01_014869171_014869518	C01	55385
Bo1g051690.1	NA	C01_014872257_014872481	C01	55386	AT4G08400.1
Bo1g051710.1	NA	C01_014889909_014891149	C01	55388	AT4G01975.1
Bo1g051740.1	NA	C01_014900070_014900948	C01	55391	AT4G17340.1
Bo1g051750.1	NA	C01_014906474_014907985	C01	55392
Bo1g051760.1	NA	C01_014915120_014921356	C01	55393
Bo1g051770.1	NA	C01_014925908_014926444	C01	55394
Bo1g051780.1	NA	C01_014928345_014930071	C01	55395
Bo1g051820.1	NA	C01_014949305_014949664	C01	55399
Bo1g052860.1	NA	C01_014977591_014978244	C01	55404
Bo1g052890.1	NA	C01_014987655_014988208	C01	55407	AT4G17215.1
Bo1g052900.1	NA	C01_014989621_014992316	C01	55408
Bo1g052950.1	NA	C01_015032688_015033812	C01	55414
Bo1g052970.1	NA	C01_015042860_015043660	C01	55416
Bo1g053000.1	NA	C01_015051400_015052854	C01	55419	AT4G11000.1
Bo1g053030.1	NA	C01_015063981_015065402	C01	55422	AT4G17030.1
Bo1g053080.1	NA	C01_015100660_015101354	C01	55427
Bo1g053110.1	NA	C01_015116422_015118024	C01	55430	AT4G16830.3
Bo1g053120.1	NA	C01_015128202_015128908	C01	55432
Bo1g053130.1	NA	C01_015131701_015133233	C01	55433	AT4G16820.1
Bo1g053150.1	NA	C01_015147823_015148216	C01	55440
Bo1g053160.1	NA	C01_015148247_015150969	C01	55441
Bo1g053170.1	NA	C01_015154561_015155045	C01	55442
Bo1g053180.1	NA	C01_015157227_015158364	C01	55443	AT3G25225.1
Bo1g053190.1	NA	C01_015186344_015189172	C01	55445
Bo1g053200.1	NA	C01_015198575_015202065	C01	55446	AT3G19470.2
Bo1g053230.1	NA	C01_015258853_015261745	C01	55450	AT3G43726.1
Bo1g053260.1	NA	C01_015296007_015298432	C01	55455
Bo1g053280.1	NA	C01_015363356_015365432	C01	55457	AT4G16745.1
Bo1g053290.1	NA	C01_015367416_015367655	C01	55458
Bo1g053300.1	NA	C01_015372505_015375105	C01	55459	AT4G16730.1
Bo1g053310.1	NA	C01_015383426_015383975	C01	55460
Bo1g053320.1	NA	C01_015406560_015406799	C01	55461
Bo1g053370.1	NA	C01_015433707_015434977	C01	55468
Bo1g053380.1	NA	C01_015448456_015449402	C01	55469
Bo1g053400.1	NA	C01_015459872_015461281	C01	55472
Bo1g053410.1	NA	C01_015476311_015478278	C01	55473
Bo1g053430.1	NA	C01_015489955_015492926	C01	55477
Bo1g053440.1	NA	C01_015496696_015498492	C01	55478
Bo1g053490.1	NA	C01_015540442_015544338	C01	55488	AT4G16630.1
Bo1g053500.1	NA	C01_015616790_015617970	C01	55495
Bo1g053550.1	NA	C01_015644063_015649013	C01	55502	AT1G43590.1
Bo1g053560.1	NA	C01_015649840_015650709	C01	55503
Bo1g053570.1	NA	C01_015652110_015655762	C01	55504
Bo1g053580.1	NA	C01_015656422_015657622	C01	55505	AT2G03020.2
Bo1g053590.1	NA	C01_015659246_015659782	C01	55506
Bo1g053630.1	NA	C01_015685748_015685936	C01	55511
Bo1g053640.1	NA	C01_015686210_015687281	C01	55512
Bo1g053650.1	NA	C01_015692870_015693202	C01	55513
Bo1g053670.1	NA	C01_015716956_015717291	C01	55515
Bo1g053680.1	NA	C01_015732243_015733109	C01	55516
Bo1g053710.1	NA	C01_015748124_015748662	C01	55519
Bo1g053740.1	NA	C01_015779584_015781541	C01	55522
Bo1g053770.1	NA	C01_015810631_015811919	C01	55525
Bo1g054770.1	NA	C01_015836604_015838306	C01	55526	AT4G23380.1
Bo1g054810.1	NA	C01_015864380_015866507	C01	55533	AT4G16420.1
Bo1g054820.1	NA	C01_015869941_015871550	C01	55534
Bo1g054840.1	NA	C01_015872411_015876529	C01	55536	AT5G28076.1
Bo1g054900.1	NA	C01_015917019_015921499	C01	55549
Bo1g054920.1	NA	C01_015944314_015945663	C01	55552	AT4G16270.1
Bo1g054940.1	NA	C01_015950476_015952139	C01	55554	AT4G16260.1
Bo1g054950.1	NA	C01_015956548_015956757	C01	55555
Bo1g055070.1	NA	C01_016024795_016026141	C01	55569	AT1G16560.4
Bo1g055080.1	NA	C01_016031168_016032767	C01	55570
Bo1g055090.1	NA	C01_016040483_016040986	C01	55571
Bo1g055130.1	NA	C01_016066380_016066685	C01	55575
Bo1g055220.1	NA	C01_016180065_016184358	C01	55586
Bo1g055260.1	NA	C01_016234595_016234765	C01	55591
Bo1g055280.1	NA	C01_016246684_016247345	C01	55593
Bo1g055300.1	NA	C01_016254719_016255774	C01	55595	AT2G07520.1
Bo1g055310.1	NA	C01_016256912_016257271	C01	55596
Bo1g055320.1	NA	C01_016262510_016264107	C01	55597
Bo1g055330.1	NA	C01_016272744_016273748	C01	55598	AT4G15900.1
Bo1g055340.1	NA	C01_016281102_016282172	C01	55599
Bo1g055440.1	NA	C01_016338617_016339873	C01	55609
Bo1g055450.1	NA	C01_016345628_016346020	C01	55610	AT4G13310.1
Bo1g055460.1	NA	C01_016362823_016364148	C01	55613	AT4G15740.1
Bo1g055470.1	NA	C01_016371146_016372711	C01	55614
Bo1g055480.1	NA	C01_016375437_016379516	C01	55615	AT1G42690.1
Bo1g055490.1	NA	C01_016393232_016393516	C01	55616
Bo1g055500.1	NA	C01_016393610_016394377	C01	55617
Bo1g055510.1	NA	C01_016404084_016404416	C01	55618
Bo1g055520.1	NA	C01_016408728_016411934	C01	55619
Bo1g055540.1	NA	C01_016432516_016433362	C01	55621
Bo1g056540.1	NA	C01_016445752_016446957	C01	55622
Bo1g056570.1	NA	C01_016455485_016456174	C01	55625
Bo1g056580.1	NA	C01_016459257_016462217	C01	55626	AT1G51990.1
Bo1g056590.1	NA	C01_016464027_016464248	C01	55627
Bo1g056600.1	NA	C01_016464498_016466947	C01	55628	AT1G51990.1
Bo1g056720.1	NA	C01_016565877_016566601	C01	55641
Bo1g056740.1	NA	C01_016578518_016579759	C01	55643	AT4G15490.1
Bo1g056750.1	NA	C01_016583886_016587446	C01	55644	AT4G15490.1
Bo1g056780.1	NA	C01_016628214_016629102	C01	55648
Bo1g056790.1	NA	C01_016629339_016630308	C01	55649
Bo1g056800.1	NA	C01_016637042_016638181	C01	55650	AT4G15480.1
Bo1g056810.1	NA	C01_016642244_016645349	C01	55651
Bo1g056840.1	NA	C01_016691847_016698104	C01	55656
Bo1g056850.1	NA	C01_016703691_016705771	C01	55657
Bo1g056860.1	NA	C01_016714258_016714891	C01	55658
Bo1g056870.1	NA	C01_016725141_016726334	C01	55659
Bo1g056880.1	NA	C01_016738843_016740006	C01	55660
Bo1g056890.1	NA	C01_016743270_016744817	C01	55661
Bo1g056910.1	NA	C01_016762399_016764962	C01	55664
Bo1g056920.1	NA	C01_016772404_016776809	C01	55665	AT4G16920.1
Bo1g056930.1	NA	C01_016796366_016797237	C01	55667
Bo1g056950.1	NA	C01_016811090_016815163	C01	55669	AT4G15396.1
Bo1g056960.1	NA	C01_016817144_016817478	C01	55670
Bo1g056970.1	NA	C01_016819542_016819700	C01	55671
Bo1g056980.1	NA	C01_016859119_016863677	C01	55673
Bo1g057000.1	NA	C01_016876281_016877104	C01	55675
Bo1g057010.1	NA	C01_016897716_016899641	C01	55676	AT4G15396.1
Bo1g057020.1	NA	C01_016911667_016913010	C01	55677	AT4G15400.1
Bo1g057060.1	NA	C01_016938359_016939091	C01	55681
Bo1g057070.1	NA	C01_016945305_016951076	C01	55682
Bo1g057080.1	NA	C01_016952913_016955884	C01	55683	AT4G15200.2
Bo1g057120.1	NA	C01_017036557_017037221	C01	55687
Bo1g057160.1	NA	C01_017077160_017078661	C01	55691
Bo1g057170.1	NA	C01_017095925_017100456	C01	55692
Bo1g057180.1	NA	C01_017103585_017109435	C01	55693
Bo1g057190.1	NA	C01_017114218_017115105	C01	55694
Bo1g057200.1	NA	C01_017123133_017124997	C01	55695	AT1G10190.1
Bo1g057210.1	NA	C01_017145138_017146927	C01	55696	AT4G15053.1
Bo1g057220.1	NA	C01_017156251_017159303	C01	55697	AT4G15040.1
Bo1g057290.1	NA	C01_017217345_017217831	C01	55705
Bo1g057300.1	NA	C01_017223786_017227256	C01	55707	AT5G25980.3
Bo1g057320.1	NA	C01_017235940_017236947	C01	55709	AT2G03750.1
Bo1g057330.1	NA	C01_017254251_017254412	C01	55710
Bo1g057390.1	NA	C01_017293302_017293622	C01	55716	AT4G14819.1
Bo1g057420.1	NA	C01_017305607_017306191	C01	55719
Bo1g057430.1	NA	C01_017306354_017306985	C01	55720
Bo1g057460.1	NA	C01_017335245_017335942	C01	55723
Bo1g057500.1	NA	C01_017404375_017404695	C01	55727
Bo1g057510.1	NA	C01_017405431_017405670	C01	55728
Bo1g057520.1	NA	C01_017421266_017423138	C01	55729	AT4G20240.1
Bo1g057560.1	NA	C01_017480422_017481083	C01	55733	AT3G28040.1
Bo1g057570.1	NA	C01_017482011_017482166	C01	55735
Bo1g057580.1	NA	C01_017492848_017495194	C01	55736
Bo1g057600.1	NA	C01_017510834_017512176	C01	55739	AT5G35207.1
Bo1g057610.1	NA	C01_017545800_017546195	C01	55740
Bo1g057620.1	NA	C01_017556678_017557911	C01	55741	AT4G14730.1
Bo1g057640.1	NA	C01_017623427_017624888	C01	55743
Bo1g057650.1	NA	C01_017633867_017634241	C01	55744
Bo1g057670.1	NA	C01_017694017_017694298	C01	55747
Bo1g057680.1	NA	C01_017702371_017703194	C01	55748
Bo1g057700.1	NA	C01_017713403_017717034	C01	55750	AT5G34838.1
Bo1g057720.1	NA	C01_017744645_017744830	C01	55752
Bo1g057730.1	NA	C01_017746019_017747032	C01	55753	AT4G14650.1
Bo1g058770.1	NA	C01_017803157_017806903	C01	55760
Bo1g058780.1	NA	C01_017811569_017812593	C01	55761	AT4G13820.1
Bo1g058790.1	NA	C01_017815817_017816841	C01	55762	AT4G13820.1
Bo1g058810.1	NA	C01_017845312_017847322	C01	55765	AT4G13820.1
Bo1g058830.1	NA	C01_017868919_017869839	C01	55767
Bo1g058840.1	NA	C01_017870189_017872909	C01	55768	AT1G42690.1
Bo1g058850.1	NA	C01_017878910_017879101	C01	55769
Bo1g058870.1	NA	C01_017901331_017903133	C01	55771
Bo1g058890.1	NA	C01_017912423_017913754	C01	55773
Bo1g058900.1	NA	C01_017925847_017927820	C01	55774
Bo1g058920.1	NA	C01_017954670_017955775	C01	55777
Bo1g058930.1	NA	C01_017960627_017961670	C01	55778	AT2G33750.2
Bo1g058940.1	NA	C01_017967682_017967957	C01	55779
Bo1g059010.1	NA	C01_018004962_018005940	C01	55786	AT3G51750.3
Bo1g059070.1	NA	C01_018055011_018055641	C01	55792
Bo1g059080.1	NA	C01_018081993_018082348	C01	55794
Bo1g059090.1	NA	C01_018083815_018084896	C01	55795
Bo1g059140.1	NA	C01_018094991_018097612	C01	55800	AT3G51490.2
Bo1g059150.1	NA	C01_018098340_018099558	C01	55801	AT3G51470.1
Bo1g059190.1	NA	C01_018117888_018119809	C01	55806
Bo1g059250.1	NA	C01_018168304_018169188	C01	55812
Bo1g059260.1	NA	C01_018174811_018175847	C01	55813	AT3G51300.1
Bo1g059290.1	NA	C01_018188582_018188767	C01	55816
Bo1g059310.1	NA	C01_018192056_018193324	C01	55818
Bo1g059320.1	NA	C01_018193645_018195189	C01	55819
Bo1g059330.1	NA	C01_018199421_018202236	C01	55820
Bo1g059370.1	NA	C01_018245020_018247634	C01	55826
Bo1g059390.1	NA	C01_018253333_018253872	C01	55829
Bo1g059400.1	NA	C01_018257083_018262655	C01	55830	AT3G62010.1
Bo1g059410.1	NA	C01_018264896_018265583	C01	55831	AT3G62010.2
Bo1g059420.1	NA	C01_018270059_018270501	C01	55832
Bo1g059430.1	NA	C01_018291792_018292375	C01	55833
Bo1g060440.1	NA	C01_018310433_018311713	C01	55835
Bo1g060500.1	NA	C01_018374861_018376153	C01	55841	AT1G42690.1
Bo1g060510.1	NA	C01_018376924_018378929	C01	55842
Bo1g060530.1	NA	C01_018412049_018414543	C01	55844
Bo1g060570.1	NA	C01_018487080_018488642	C01	55848	AT3G50930.1
Bo1g060580.1	NA	C01_018497389_018498021	C01	55849
Bo1g060590.1	NA	C01_018510688_018511515	C01	55850
Bo1g060620.1	NA	C01_018560857_018562215	C01	55853
Bo1g060640.1	NA	C01_018584301_018585896	C01	55855	AT3G50910.1
Bo1g061650.1	NA	C01_018627739_018628053	C01	55857
Bo1g062660.1	NA	C01_018699721_018701169	C01	55860	AT3G50740.1
Bo1g063660.1	NA	C01_018755245_018755708	C01	55861
Bo1g063670.1	NA	C01_018767730_018772329	C01	55863
Bo1g063680.1	NA	C01_018835107_018835301	C01	55864
Bo1g063690.1	NA	C01_018863063_018864879	C01	55865
Bo1g063700.1	NA	C01_018909482_018911616	C01	55866
Bo1g063710.1	NA	C01_018913466_018915338	C01	55867
Bo1g063750.1	NA	C01_019043363_019043944	C01	55871
Bo1g063770.1	NA	C01_019071057_019071221	C01	55874
Bo1g063780.1	NA	C01_019084781_019086379	C01	55875
Bo1g063830.1	NA	C01_019161415_019163738	C01	55881
Bo1g063870.1	NA	C01_019200484_019200633	C01	55885
Bo1g063880.1	NA	C01_019202241_019204189	C01	55886
Bo1g063900.1	NA	C01_019220906_019222064	C01	55888
Bo1g063910.1	NA	C01_019224298_019226088	C01	55889
Bo1g063920.1	NA	C01_019259963_019260267	C01	55890
Bo1g063930.1	NA	C01_019260301_019260558	C01	55891
Bo1g063940.1	NA	C01_019272851_019274654	C01	55892
Bo1g063950.1	NA	C01_019286140_019287052	C01	55893
Bo1g063970.1	NA	C01_019347050_019347397	C01	55902
Bo1g063980.1	NA	C01_019371603_019372040	C01	55903
Bo1g063990.1	NA	C01_019377135_019379136	C01	55904
Bo1g064000.1	NA	C01_019384134_019385134	C01	55905
Bo1g064010.1	NA	C01_019410587_019411808	C01	55906
Bo1g064020.1	NA	C01_019424070_019428364	C01	55907
Bo1g064030.1	NA	C01_019503794_019505320	C01	55908
Bo1g065040.1	NA	C01_019555823_019563279	C01	55911
Bo1g065060.1	NA	C01_019590674_019592467	C01	55913
Bo1g065080.1	NA	C01_019603353_019605073	C01	55915	AT3G45060.1
Bo1g065090.1	NA	C01_019608330_019608802	C01	55916
Bo1g065100.1	NA	C01_019621253_019622364	C01	55917
Bo1g065110.1	NA	C01_019636149_019638865	C01	55918	AT3G45060.1
Bo1g065120.1	NA	C01_019644332_019645494	C01	55919
Bo1g065130.1	NA	C01_019667300_019668247	C01	55920
Bo1g065140.1	NA	C01_019714375_019717086	C01	55921
Bo1g065150.1	NA	C01_019718312_019720194	C01	55922
Bo1g065160.1	NA	C01_019723955_019724290	C01	55923
Bo1g065170.1	NA	C01_019726890_019727156	C01	55924
Bo1g065220.1	NA	C01_019775853_019776131	C01	55929
Bo1g065240.1	NA	C01_019810404_019812087	C01	55933
Bo1g066240.1	NA	C01_019821854_019823244	C01	55934
Bo1g066250.1	NA	C01_019831913_019833838	C01	55935	AT3G45650.1
Bo1g067250.1	NA	C01_019843132_019843443	C01	55939
Bo1g067260.1	NA	C01_019858273_019858915	C01	55940
Bo1g067280.1	NA	C01_019886810_019887486	C01	55942
Bo1g067290.1	NA	C01_019900394_019907454	C01	55943
Bo1g067310.1	NA	C01_019948919_019949869	C01	55950
Bo1g067320.1	NA	C01_019974472_019980921	C01	55951
Bo1g067330.1	NA	C01_020013275_020013912	C01	55952
Bo1g067340.1	NA	C01_020022814_020023456	C01	55953
Bo1g067350.1	NA	C01_020034167_020034959	C01	55954
Bo1g067360.1	NA	C01_020035496_020037162	C01	55955
Bo1g067370.1	NA	C01_020042170_020044710	C01	55956
Bo1g067380.1	NA	C01_020054778_020056354	C01	55958
Bo1g067390.1	NA	C01_020066070_020067545	C01	55959
Bo1g067410.1	NA	C01_020096383_020097206	C01	55961
Bo1g067430.1	NA	C01_020146058_020147245	C01	55963
Bo1g068440.1	NA	C01_020191884_020192129	C01	55965
Bo1g068450.1	NA	C01_020192292_020193088	C01	55966
Bo1g068460.1	NA	C01_020197630_020199454	C01	55967
Bo1g068470.1	NA	C01_020203340_020204272	C01	55968
Bo1g068480.1	NA	C01_020231350_020232372	C01	55969	AT1G63270.1
Bo1g068490.1	NA	C01_020241564_020242552	C01	55970
Bo1g068510.1	NA	C01_020273032_020273574	C01	55973
Bo1g068520.1	NA	C01_020308845_020311151	C01	55974
Bo1g068530.1	NA	C01_020321983_020322981	C01	55975
Bo1g068540.1	NA	C01_020327759_020329458	C01	55976	AT3G46340.1
Bo1g068560.1	NA	C01_020356812_020360410	C01	55980
Bo1g068570.1	NA	C01_020374981_020375304	C01	55981
Bo1g068580.1	NA	C01_020394844_020396410	C01	55982
Bo1g068590.1	NA	C01_020396462_020396623	C01	55983
Bo1g068600.1	NA	C01_020411497_020414492	C01	55984
Bo1g069600.1	NA	C01_020434808_020444027	C01	55985
Bo1g070600.1	NA	C01_020462069_020463154	C01	55986
Bo1g070610.1	NA	C01_020477985_020479480	C01	55987	AT5G34838.1
Bo1g070630.1	NA	C01_020482328_020484983	C01	55989
Bo1g070640.1	NA	C01_020506145_020506327	C01	55990
Bo1g070650.1	NA	C01_020512428_020513353	C01	55991
Bo1g070660.1	NA	C01_020517041_020517841	C01	55992
Bo1g070670.1	NA	C01_020525147_020526398	C01	55993
Bo1g070680.1	NA	C01_020531906_020532228	C01	55994
Bo1g070690.1	NA	C01_020533775_020534818	C01	55995
Bo1g070700.1	NA	C01_020542951_020543361	C01	55996
Bo1g070720.1	NA	C01_020559675_020565216	C01	55998
Bo1g070740.1	NA	C01_020592215_020593564	C01	56000
Bo1g070750.1	NA	C01_020600453_020602132	C01	56001
Bo1g070760.1	NA	C01_020608279_020609900	C01	56002	AT3G46520.1
Bo1g070770.1	NA	C01_020615524_020617170	C01	56004	AT3G09110.1
Bo1g070780.1	NA	C01_020630206_020631513	C01	56005
Bo1g070800.1	NA	C01_020646026_020647002	C01	56007
Bo1g070810.1	NA	C01_020655653_020656978	C01	56008
Bo1g070820.1	NA	C01_020660292_020660564	C01	56009
Bo1g070840.1	NA	C01_020679054_020680739	C01	56012
Bo1g070850.1	NA	C01_020687982_020689843	C01	56013
Bo1g070880.1	NA	C01_020702189_020703617	C01	56017	AT3G46690.1
Bo1g070900.1	NA	C01_020767970_020770403	C01	56019
Bo1g070910.1	NA	C01_020800851_020801219	C01	56020
Bo1g070920.1	NA	C01_020802949_020806665	C01	56021	AT3G46530.1
Bo1g070940.1	NA	C01_020824368_020825363	C01	56024	AT5G40010.1
Bo1g070950.1	NA	C01_020831988_020832230	C01	56025
Bo1g070960.1	NA	C01_020867275_020870500	C01	56026	AT3G46760.1
Bo1g070970.1	NA	C01_020879321_020880022	C01	56028
Bo1g071000.1	NA	C01_020916365_020917103	C01	56031
Bo1g071010.1	NA	C01_020936138_020936344	C01	56032
Bo1g071020.1	NA	C01_020978625_020979612	C01	56036
Bo1g071030.1	NA	C01_020979826_020980273	C01	56037
Bo1g071100.1	NA	C01_021076817_021079380	C01	56050
Bo1g071140.1	NA	C01_021126417_021127054	C01	56054
Bo1g071160.1	NA	C01_021143178_021143555	C01	56056
Bo1g072160.1	NA	C01_021162349_021163516	C01	56057
Bo1g072170.1	NA	C01_021208210_021211595	C01	56059
Bo1g072240.1	NA	C01_021387690_021389795	C01	56067
Bo1g072260.1	NA	C01_021402551_021403725	C01	56069
Bo1g072270.1	NA	C01_021404734_021404946	C01	56070
Bo1g072290.1	NA	C01_021411388_021412364	C01	56072	AT3G47660.1
Bo1g072300.1	NA	C01_021413677_021414081	C01	56073
Bo1g072310.1	NA	C01_021420347_021421463	C01	56074
Bo1g072320.1	NA	C01_021428998_021430707	C01	56075	AT3G47660.1
Bo1g072330.1	NA	C01_021431470_021432227	C01	56076	AT3G47670.1
Bo1g072340.1	NA	C01_021436159_021436461	C01	56077
Bo1g072350.1	NA	C01_021448945_021451909	C01	56078	AT3G47730.1
Bo1g072360.1	NA	C01_021452219_021458884	C01	56079	AT3G47730.1
Bo1g072370.1	NA	C01_021459158_021460275	C01	56080	AT3G47730.1
Bo1g072380.1	NA	C01_021471397_021473447	C01	56081	AT3G47770.1
Bo1g072390.1	NA	C01_021477939_021479004	C01	56083	AT3G47740.1
Bo1g072400.1	NA	C01_021482683_021484179	C01	56084
Bo1g072410.1	NA	C01_021487806_021488455	C01	56085	AT3G47740.1
Bo1g072420.1	NA	C01_021492570_021493720	C01	56086
Bo1g072430.1	NA	C01_021493791_021495269	C01	56087
Bo1g072460.1	NA	C01_021536157_021536556	C01	56091
Bo1g072470.1	NA	C01_021542770_021543269	C01	56092
Bo1g072480.1	NA	C01_021549225_021551657	C01	56093
Bo1g072490.1	NA	C01_021579111_021580172	C01	56094
Bo1g072500.1	NA	C01_021587052_021587837	C01	56095
Bo1g072510.1	NA	C01_021592367_021592672	C01	56096
Bo1g072530.1	NA	C01_021626094_021627321	C01	56099	AT3G47910.2
Bo1g073570.1	NA	C01_021662728_021663462	C01	56104
Bo1g073580.1	NA	C01_021664956_021665633	C01	56105
Bo1g073590.1	NA	C01_021680041_021681531	C01	56106
Bo1g073620.1	NA	C01_021760011_021763370	C01	56109
Bo1g073630.1	NA	C01_021763755_021765230	C01	56110
Bo1g073640.1	NA	C01_021773294_021773509	C01	56111
Bo1g073650.1	NA	C01_021783551_021786742	C01	56112
Bo1g073660.1	NA	C01_021786847_021787813	C01	56113
Bo1g073670.1	NA	C01_021788309_021789356	C01	56114
Bo1g075700.1	NA	C01_021870568_021872444	C01	56119
Bo1g075720.1	NA	C01_021912287_021913497	C01	56121	AT4G01975.1
Bo1g075730.1	NA	C01_021924338_021925784	C01	56122	AT3G48270.1
Bo1g075740.1	NA	C01_021935147_021935299	C01	56123
Bo1g075770.1	NA	C01_022016478_022018026	C01	56129	AT3G48300.1
Bo1g076810.1	NA	C01_022072297_022072503	C01	56134
Bo1g076820.1	NA	C01_022080098_022081043	C01	56135
Bo1g076830.1	NA	C01_022089250_022095242	C01	56136
Bo1g076860.1	NA	C01_022103726_022104067	C01	56139
Bo1g076880.1	NA	C01_022126670_022127666	C01	56143
Bo1g076890.1	NA	C01_022135695_022136407	C01	56144
Bo1g076900.1	NA	C01_022146738_022147334	C01	56145
Bo1g076920.1	NA	C01_022163272_022163529	C01	56148
Bo1g076930.1	NA	C01_022181965_022184324	C01	56149
Bo1g076940.1	NA	C01_022219147_022219926	C01	56150
Bo1g076980.1	NA	C01_022298728_022300174	C01	56154	AT3G48270.1
Bo1g077000.1	NA	C01_022323422_022324324	C01	56156	AT3G48510.1
Bo1g077020.1	NA	C01_022366876_022368121	C01	56160
Bo1g077060.1	NA	C01_022447857_022448408	C01	56164
Bo1g077070.1	NA	C01_022471883_022472374	C01	56165
Bo1g077080.1	NA	C01_022473799_022474838	C01	56166	AT5G28700.1
Bo1g077090.1	NA	C01_022476121_022477316	C01	56167
Bo1g077100.1	NA	C01_022506893_022507066	C01	56168
Bo1g078130.1	NA	C01_022573017_022573223	C01	56173
Bo1g078140.1	NA	C01_022599230_022599433	C01	56174
Bo1g078150.1	NA	C01_022602080_022605342	C01	56175
Bo1g078160.1	NA	C01_022606631_022608296	C01	56176
Bo1g078170.1	NA	C01_022619203_022620749	C01	56177
Bo1g078180.1	NA	C01_022622368_022624545	C01	56178
Bo1g078190.1	NA	C01_022630148_022631037	C01	56179
Bo1g078200.1	NA	C01_022642412_022644015	C01	56180
Bo1g078210.1	NA	C01_022659763_022659939	C01	56181
Bo1g078220.1	NA	C01_022662843_022668003	C01	56182
Bo1g078230.1	NA	C01_022683585_022684932	C01	56183
Bo1g078240.1	NA	C01_022687675_022688771	C01	56184
Bo1g078250.1	NA	C01_022703618_022705380	C01	56185
Bo1g078260.1	NA	C01_022727075_022728655	C01	56186
Bo1g078270.1	NA	C01_022730978_022733689	C01	56187
Bo1g078310.1	NA	C01_022759760_022760731	C01	56191	AT3G48690.1
Bo1g078320.1	NA	C01_022795847_022801401	C01	56193
Bo1g078330.1	NA	C01_022823985_022824531	C01	56194
Bo1g078340.1	NA	C01_022848340_022849815	C01	56195	AT3G48720.1
Bo1g078360.1	NA	C01_022876236_022876505	C01	56197
Bo1g078370.1	NA	C01_022928141_022929255	C01	56198
Bo1g078410.1	NA	C01_022961412_022961851	C01	56204
Bo1g078450.1	NA	C01_022982941_022984024	C01	56208
Bo1g078460.1	NA	C01_022988688_022989012	C01	56209
Bo1g078500.1	NA	C01_023007324_023008075	C01	56213
Bo1g078510.1	NA	C01_023008109_023008563	C01	56214
Bo1g078520.1	NA	C01_023023562_023024600	C01	56215	AT1G42690.1
Bo1g078530.1	NA	C01_023025657_023026115	C01	56216
Bo1g078550.1	NA	C01_023038879_023040186	C01	56218
Bo1g078610.1	NA	C01_023075132_023079307	C01	56224
Bo1g078630.1	NA	C01_023097959_023098180	C01	56226
Bo1g078640.1	NA	C01_023103958_023104858	C01	56229
Bo1g078650.1	NA	C01_023108092_023108909	C01	56230
Bo1g078660.1	NA	C01_023138566_023138913	C01	56233
Bo1g078700.1	NA	C01_023170432_023170923	C01	56237
Bo1g078710.1	NA	C01_023178239_023179477	C01	56238	AT3G49200.1
Bo1g078740.1	NA	C01_023247722_023248306	C01	56241
Bo1g078750.1	NA	C01_023249391_023250054	C01	56242	AT4G04180.1
Bo1g078760.1	NA	C01_023251923_023254676	C01	56243
Bo1g078770.1	NA	C01_023257220_023258104	C01	56244
Bo1g078810.1	NA	C01_023320979_023321894	C01	56249
Bo1g078850.1	NA	C01_023360664_023361500	C01	56253
Bo1g078880.1	NA	C01_023387610_023388884	C01	56256
Bo1g078890.1	NA	C01_023406868_023407152	C01	56257
Bo1g078900.1	NA	C01_023419205_023421032	C01	56261
Bo1g078920.1	NA	C01_023484513_023484773	C01	56263
Bo1g078930.1	NA	C01_023487130_023487351	C01	56264
Bo1g078940.1	NA	C01_023488614_023488790	C01	56265
Bo1g078960.1	NA	C01_023499400_023500985	C01	56267
Bo1g078980.1	NA	C01_023547777_023550846	C01	56269
Bo1g079050.1	NA	C01_023604039_023604450	C01	56276
Bo1g079060.1	NA	C01_023608397_023614384	C01	56277	AT3G17700.1
Bo1g079070.1	NA	C01_023622590_023623649	C01	56278
Bo1g079080.1	NA	C01_023628660_023629749	C01	56279
Bo1g079090.1	NA	C01_023630515_023630988	C01	56280
Bo1g079100.1	NA	C01_023641409_023642085	C01	56281
Bo1g080110.1	NA	C01_023652537_023653072	C01	56283
Bo1g080140.1	NA	C01_023691814_023692543	C01	56287
Bo1g080150.1	NA	C01_023703846_023706936	C01	56290
Bo1g080160.1	NA	C01_023714663_023715235	C01	56294	AT3G49760.1
Bo1g080170.1	NA	C01_023729328_023731531	C01	56295
Bo1g080210.1	NA	C01_023777527_023779175	C01	56299
Bo1g080220.1	NA	C01_023790477_023794218	C01	56300
Bo1g080230.1	NA	C01_023801577_023802846	C01	56301
Bo1g080250.1	NA	C01_023877009_023878344	C01	56305
Bo1g080260.1	NA	C01_023896065_023897930	C01	56306
Bo1g080270.1	NA	C01_023898435_023899424	C01	56307
Bo1g081280.1	NA	C01_023928186_023928587	C01	56309	AT3G49820.1
Bo1g081290.1	NA	C01_023936038_023936693	C01	56310	AT3G49845.1
Bo1g081310.1	NA	C01_023944189_023945096	C01	56312
Bo1g081360.1	NA	C01_023980315_023980677	C01	56317
Bo1g081380.1	NA	C01_024001461_024002321	C01	56319
Bo1g082410.1	NA	C01_024031031_024035358	C01	56323
Bo1g082440.1	NA	C01_024072088_024072426	C01	56326
Bo1g082450.1	NA	C01_024079265_024080905	C01	56328	AT3G50030.1
Bo1g082490.1	NA	C01_024108407_024109150	C01	56332
Bo1g083520.1	NA	C01_024187328_024188351	C01	56340
Bo1g084550.1	NA	C01_024230861_024231058	C01	56345
Bo1g084560.1	NA	C01_024231702_024232305	C01	56346
Bo1g084580.1	NA	C01_024258945_024259169	C01	56349
Bo1g084590.1	NA	C01_024266047_024267066	C01	56350
Bo1g084600.1	NA	C01_024268134_024269100	C01	56351
Bo1g084620.1	NA	C01_024276510_024276953	C01	56353
Bo1g084640.1	NA	C01_024308085_024308768	C01	56355	AT3G50330.1
Bo1g084650.1	NA	C01_024350461_024352290	C01	56356
Bo1g084660.1	NA	C01_024354247_024355015	C01	56357
Bo1g084680.1	NA	C01_024434070_024436116	C01	56360
Bo1g084710.1	NA	C01_024473880_024476402	C01	56363
Bo1g084730.1	NA	C01_024506122_024508530	C01	56365	AT3G50400.1
Bo1g084740.1	NA	C01_024515977_024517009	C01	56366
Bo1g084750.1	NA	C01_024518622_024524489	C01	56367
Bo1g084760.1	NA	C01_024526451_024528927	C01	56368
Bo1g084770.1	NA	C01_024532789_024533283	C01	56369	AT1G12550.1
Bo1g084800.1	NA	C01_024546478_024548336	C01	56372
Bo1g084810.1	NA	C01_024554126_024555833	C01	56374	AT5G38020.1
Bo1g084820.1	NA	C01_024563369_024563911	C01	56375
Bo1g084830.1	NA	C01_024568044_024569503	C01	56376	AT3G50520.1
Bo1g084840.1	NA	C01_024575258_024575789	C01	56377
Bo1g084860.1	NA	C01_024583390_024583758	C01	56379
Bo1g084880.1	NA	C01_024605166_024605599	C01	56381
Bo1g084890.1	NA	C01_024608626_024609675	C01	56382
Bo1g084910.1	NA	C01_024632337_024633789	C01	56384
Bo1g084920.1	NA	C01_024647841_024648227	C01	56385
Bo1g084930.1	NA	C01_024652842_024654084	C01	56386	AT3G50590.1
Bo1g084940.1	NA	C01_024667251_024667826	C01	56387	AT3G50610.1
Bo1g085940.1	NA	C01_024692787_024693769	C01	56389
Bo1g085950.1	NA	C01_024702320_024702645	C01	56390
Bo1g085970.1	NA	C01_024780912_024781680	C01	56392
Bo1g085980.1	NA	C01_024781714_024783394	C01	56393
Bo1g085990.1	NA	C01_024811950_024812555	C01	56394
Bo1g086000.1	NA	C01_024837621_024839723	C01	56395
Bo1g086010.1	NA	C01_024865863_024868143	C01	56396
Bo1g086020.1	NA	C01_024874246_024874684	C01	56397
Bo1g086030.1	NA	C01_024938505_024940565	C01	56399
Bo1g086040.1	NA	C01_024946658_024947140	C01	56400
Bo1g086050.1	NA	C01_024964280_024965483	C01	56401
Bo1g086090.1	NA	C01_025106752_025109936	C01	56407
Bo1g086100.1	NA	C01_025117174_025118832	C01	56408	AT3G57620.1
Bo1g086110.1	NA	C01_025128388_025130230	C01	56409
Bo1g086130.1	NA	C01_025166519_025167043	C01	56412
Bo1g086140.1	NA	C01_025178385_025179690	C01	56413
Bo1g086150.1	NA	C01_025180046_025182587	C01	56414
Bo1g086170.1	NA	C01_025200745_025201897	C01	56417
Bo1g086210.1	NA	C01_025257680_025259270	C01	56423
Bo1g086230.1	NA	C01_025273688_025275029	C01	56425	AT1G54870.1
Bo1g086240.1	NA	C01_025287540_025297983	C01	56426
Bo1g086250.1	NA	C01_025312039_025312658	C01	56427
Bo1g086280.1	NA	C01_025336370_025337576	C01	56474	AT2G07717.1
Bo1g087280.1	NA	C01_025369465_025370418	C01	56475
Bo1g087290.1	NA	C01_025376265_025378000	C01	56476
Bo1g087300.1	NA	C01_025380002_025380169	C01	56477
Bo1g087330.1	NA	C01_025423187_025423563	C01	56480
Bo1g087380.1	NA	C01_025460780_025464560	C01	56485	AT1G56480.1
Bo1g087400.1	NA	C01_025532967_025533627	C01	56487
Bo1g087410.1	NA	C01_025561573_025567004	C01	56491
Bo1g087430.1	NA	C01_025600093_025601976	C01	56493
Bo1g087440.1	NA	C01_025635113_025636888	C01	56494
Bo1g087450.1	NA	C01_025735876_025738050	C01	56497
Bo1g087460.1	NA	C01_025743232_025744968	C01	56498
Bo1g087470.1	NA	C01_025757532_025758955	C01	56499
Bo1g087480.1	NA	C01_025759797_025760812	C01	56500
Bo1g087490.1	NA	C01_025761143_025763988	C01	56501	AT5G61730.1
Bo1g087500.1	NA	C01_025770917_025771720	C01	56502	AT5G61730.1
Bo1g087510.1	NA	C01_025783555_025784415	C01	56504	AT1G55340.1
Bo1g087520.1	NA	C01_025788549_025789948	C01	56506	AT5G61680.1
Bo1g087530.1	NA	C01_025803708_025807142	C01	56507	AT5G61700.1
Bo1g087540.1	NA	C01_025820172_025821003	C01	56508
Bo1g087570.1	NA	C01_025870833_025873430	C01	56511
Bo1g087580.1	NA	C01_025873625_025874384	C01	56512	AT5G13010.1
Bo1g087590.1	NA	C01_025883022_025883315	C01	56513
Bo1g087610.1	NA	C01_025889187_025890369	C01	56515
Bo1g087640.1	NA	C01_025941124_025941483	C01	56519
Bo1g087650.1	NA	C01_025946588_025947416	C01	56520
Bo1g087670.1	NA	C01_025965523_025966658	C01	56523
Bo1g087690.1	NA	C01_025978481_025978795	C01	56525
Bo1g087720.1	NA	C01_026014917_026015660	C01	56533
Bo1g087740.1	NA	C01_026029032_026029475	C01	56535
Bo1g087760.1	NA	C01_026049224_026049945	C01	56537	AT1G58070.1
Bo1g087790.1	NA	C01_026113041_026115516	C01	56541	AT1G42690.1
Bo1g087810.1	NA	C01_026126063_026127617	C01	56544	AT1G58122.1
Bo1g087820.1	NA	C01_026128970_026138578	C01	56546
Bo1g087830.1	NA	C01_026139549_026142049	C01	56547
Bo1g087850.1	NA	C01_026153377_026156593	C01	56549	AT1G58190.2
Bo1g087860.1	NA	C01_026158497_026158886	C01	56550
Bo1g087880.1	NA	C01_026204947_026205498	C01	56552
Bo1g087950.1	NA	C01_026272262_026273838	C01	56561
Bo1g087970.1	NA	C01_026279402_026281034	C01	56563	AT1G58400.1
Bo1g088020.1	NA	C01_026312687_026313796	C01	56574
Bo1g088030.1	NA	C01_026330713_026331630	C01	56575
Bo1g088050.1	NA	C01_026338310_026338549	C01	56583	AT1G18370.1
Bo1g088060.1	NA	C01_026346339_026347199	C01	56584
Bo1g088080.1	NA	C01_026355202_026356949	C01	56586
Bo1g088090.1	NA	C01_026358155_026358424	C01	56587
Bo1g088100.1	NA	C01_026364231_026364410	C01	56588
Bo1g088110.1	NA	C01_026368295_026375269	C01	56589	AT1G58320.1
Bo1g088120.1	NA	C01_026415582_026416081	C01	56591
Bo1g089130.1	NA	C01_026427021_026427260	C01	56593
Bo1g090130.1	NA	C01_026430309_026430596	C01	56594
Bo1g090140.1	NA	C01_026440204_026440751	C01	56595
Bo1g090160.1	NA	C01_026501401_026502622	C01	56597
Bo1g090220.1	NA	C01_026547594_026548211	C01	56603
Bo1g090230.1	NA	C01_026553833_026554662	C01	56604
Bo1g090270.1	NA	C01_026611063_026614579	C01	56609	AT1G56550.1
Bo1g090280.1	NA	C01_026615346_026620426	C01	56610	AT1G56550.1
Bo1g090290.1	NA	C01_026620989_026626508	C01	56611	AT1G59720.1
Bo1g090300.1	NA	C01_026644881_026645351	C01	56612
Bo1g090320.1	NA	C01_026661325_026661534	C01	56614
Bo1g090340.1	NA	C01_026670870_026673790	C01	56616
Bo1g090380.1	NA	C01_026773781_026773972	C01	56625
Bo1g090410.1	NA	C01_026785305_026785514	C01	56628
Bo1g090430.1	NA	C01_026811664_026812234	C01	56630
Bo1g090440.1	NA	C01_026816681_026818213	C01	56631
Bo1g090450.1	NA	C01_026834337_026835184	C01	56632
Bo1g090490.1	NA	C01_026897070_026902630	C01	56636
Bo1g090500.1	NA	C01_026907554_026909239	C01	56637
Bo1g090510.1	NA	C01_026909306_026910268	C01	56638
Bo1g090530.1	NA	C01_026939199_026940061	C01	56640
Bo1g091540.1	NA	C01_026947558_026948752	C01	56642	AT1G69420.1
Bo1g091550.1	NA	C01_026955835_026957951	C01	56643
Bo1g091560.1	NA	C01_026962858_026963554	C01	56644
Bo1g091580.1	NA	C01_026972426_026973406	C01	56646	AT1G60280.1
Bo1g091630.1	NA	C01_027057249_027057449	C01	56652
Bo1g091650.1	NA	C01_027103308_027103499	C01	56654	AT1G60070.2
Bo1g091660.1	NA	C01_027103905_027105578	C01	56655	AT1G60070.2
Bo1g091670.1	NA	C01_027117189_027118423	C01	56656
Bo1g091680.1	NA	C01_027123976_027125784	C01	56657	AT1G60080.1
Bo1g091690.1	NA	C01_027137348_027138695	C01	56658
Bo1g091700.1	NA	C01_027146302_027146661	C01	56659
Bo1g091730.1	NA	C01_027211174_027218324	C01	56662
Bo1g091750.1	NA	C01_027233490_027235658	C01	56664
Bo1g091800.1	NA	C01_027269796_027270647	C01	56669	AT1G60280.1
Bo1g091810.1	NA	C01_027277722_027278988	C01	56670
Bo1g091820.1	NA	C01_027286964_027289128	C01	56671	AT2G40520.4
Bo1g092840.1	NA	C01_027375269_027375454	C01	56674	AT1G60450.1
Bo1g092850.1	NA	C01_027379636_027380505	C01	56675	AT1G60450.1
Bo1g092860.1	NA	C01_027382658_027383020	C01	56676
Bo1g092880.1	NA	C01_027422119_027422595	C01	56679	AT1G60505.2
Bo1g092890.1	NA	C01_027432705_027434291	C01	56681	AT1G60545.1
Bo1g092900.1	NA	C01_027456216_027458863	C01	56682
Bo1g092920.1	NA	C01_027486621_027487184	C01	56685
Bo1g092930.1	NA	C01_027487905_027491193	C01	56686
Bo1g092940.1	NA	C01_027493913_027495145	C01	56687	AT3G15310.1
Bo1g092950.1	NA	C01_027495844_027496736	C01	56688
Bo1g092960.1	NA	C01_027499711_027500763	C01	56689	AT2G07520.1
Bo1g092970.1	NA	C01_027503808_027504956	C01	56690
Bo1g092980.1	NA	C01_027507280_027509686	C01	56691
Bo1g092990.1	NA	C01_027510477_027511531	C01	56692
Bo1g093000.1	NA	C01_027518443_027518721	C01	56693
Bo1g093010.1	NA	C01_027523236_027524698	C01	56694
Bo1g093030.1	NA	C01_027541450_027542589	C01	56696
Bo1g093040.1	NA	C01_027550210_027551150	C01	56697
Bo1g093050.1	NA	C01_027555005_027556455	C01	56698
Bo1g093080.1	NA	C01_027578722_027580408	C01	56701
Bo1g093090.1	NA	C01_027581226_027581753	C01	56703	AT1G60240.1
Bo1g094180.1	NA	C01_027651936_027652245	C01	56717
Bo1g094190.1	NA	C01_027656335_027657198	C01	56718
Bo1g094200.1	NA	C01_027658087_027659024	C01	56719	AT1G60750.1
Bo1g094210.1	NA	C01_027661087_027662548	C01	56721	AT1G60710.1
Bo1g094220.1	NA	C01_027668576_027670283	C01	56722
Bo1g094230.1	NA	C01_027682599_027683671	C01	56723
Bo1g094250.1	NA	C01_027715927_027717339	C01	56725	AT1G05530.1
Bo1g094280.1	NA	C01_027730730_027732205	C01	56728
Bo1g094290.1	NA	C01_027734862_027736740	C01	56729
Bo1g094300.1	NA	C01_027737596_027738737	C01	56730
Bo1g094310.1	NA	C01_027750904_027752057	C01	56731
Bo1g094350.1	NA	C01_027809547_027809714	C01	56735
Bo1g094360.1	NA	C01_027829353_027834745	C01	56736	AT3G08840.2
Bo1g094370.1	NA	C01_027845735_027848477	C01	56737	AT1G48450.2
Bo1g094400.1	NA	C01_027860419_027860730	C01	56740
Bo1g094410.1	NA	C01_027863567_027863761	C01	56741
Bo1g094420.1	NA	C01_027864056_027864686	C01	56742
Bo1g094430.1	NA	C01_027864735_027867029	C01	56744
Bo1g094440.1	NA	C01_027892507_027892776	C01	56745
Bo1g094510.1	NA	C01_027965568_027967692	C01	56753
Bo1g094520.1	NA	C01_027977279_027978918	C01	56754	AT5G07200.1
Bo1g094550.1	NA	C01_028023001_028023619	C01	56757
Bo1g094560.1	NA	C01_028028871_028030342	C01	56758
Bo1g094570.1	NA	C01_028054167_028055886	C01	56759	AT1G80370.1
Bo1g094590.1	NA	C01_028087059_028087820	C01	56764
Bo1g094600.1	NA	C01_028094931_028097316	C01	56765
Bo1g094630.1	NA	C01_028130199_028132159	C01	56768
Bo1g094640.1	NA	C01_028132483_028135765	C01	56769
Bo1g094650.1	NA	C01_028144382_028144739	C01	56770
Bo1g094660.1	NA	C01_028149417_028149878	C01	56771
Bo1g094670.1	NA	C01_028153288_028156677	C01	56772	AT1G61080.1
Bo1g094700.1	NA	C01_028178402_028178713	C01	56775
Bo1g094710.1	NA	C01_028193449_028194784	C01	56776	AT1G61105.1
Bo1g095730.1	NA	C01_028254882_028255187	C01	56779
Bo1g095740.1	NA	C01_028257168_028257893	C01	56780
Bo1g095750.1	NA	C01_028260945_028261334	C01	56781
Bo1g095790.1	NA	C01_028286254_028287221	C01	56785
Bo1g095800.1	NA	C01_028287767_028288432	C01	56786
Bo1g095810.1	NA	C01_028296563_028297231	C01	56787
Bo1g095820.1	NA	C01_028300591_028305393	C01	56788
Bo1g095830.1	NA	C01_028313422_028313909	C01	56789
Bo1g095840.1	NA	C01_028326027_028329130	C01	56790
Bo1g095850.1	NA	C01_028349481_028350877	C01	56791
Bo1g096850.1	NA	C01_028367765_028368641	C01	56792
Bo1g097850.1	NA	C01_028370807_028371122	C01	56793
Bo1g097860.1	NA	C01_028375544_028376995	C01	56794
Bo1g097870.1	NA	C01_028380365_028381511	C01	56795
Bo1g097880.1	NA	C01_028386326_028387517	C01	56796
Bo1g097890.1	NA	C01_028390534_028391080	C01	56797
Bo1g097900.1	NA	C01_028406975_028407415	C01	56798
Bo1g097910.1	NA	C01_028423187_028423502	C01	56799
Bo1g097920.1	NA	C01_028449803_028450122	C01	56800
Bo1g097930.1	NA	C01_028452767_028454794	C01	56801	AT4G06658.1
Bo1g097940.1	NA	C01_028458193_028460693	C01	56802
Bo1g097950.1	NA	C01_028470908_028471224	C01	56803
Bo1g097960.1	NA	C01_028487789_028488427	C01	56804
Bo1g097970.1	NA	C01_028489414_028489998	C01	56806
Bo1g098030.1	NA	C01_028546349_028547627	C01	56813	AT5G19510.1
Bo1g098050.1	NA	C01_028578251_028578715	C01	56816
Bo1g098060.1	NA	C01_028600170_028600544	C01	56817
Bo1g098070.1	NA	C01_028606765_028607140	C01	56818
Bo1g098080.1	NA	C01_028611222_028613017	C01	56819
Bo1g098090.1	NA	C01_028616716_028617584	C01	56820
Bo1g098100.1	NA	C01_028627955_028629740	C01	56822
Bo1g098120.1	NA	C01_028661792_028663362	C01	56828
Bo1g098150.1	NA	C01_028692324_028695256	C01	56831	AT1G61500.1
Bo1g098160.1	NA	C01_028699250_028703778	C01	56832
Bo1g098170.1	NA	C01_028715644_028716279	C01	56833
Bo1g098210.1	NA	C01_028743617_028744633	C01	56838
Bo1g098230.1	NA	C01_028762814_028763304	C01	56842
Bo1g098240.1	NA	C01_028775666_028778647	C01	56843	AT1G61590.1
Bo1g098250.1	NA	C01_028782462_028783318	C01	56844	AT1G61600.1
Bo1g098260.1	NA	C01_028791163_028791354	C01	56845
Bo1g098270.1	NA	C01_028796020_028801447	C01	56846
Bo1g098280.1	NA	C01_028801556_028802062	C01	56847
Bo1g098290.1	NA	C01_028808153_028811214	C01	56848	AT1G61610.1
Bo1g098340.1	NA	C01_028840936_028844082	C01	56853
Bo1g098350.1	NA	C01_028845701_028848169	C01	56854
Bo1g098360.1	NA	C01_028861491_028863509	C01	56855	AT1G61630.1
Bo1g098380.1	NA	C01_028907296_028909665	C01	56857
Bo1g098390.1	NA	C01_028931984_028933781	C01	56858
Bo1g098410.1	NA	C01_028958094_028962302	C01	56861
Bo1g098420.1	NA	C01_028986025_028987759	C01	56867
Bo1g098430.1	NA	C01_028988982_028998458	C01	56869
Bo1g098460.1	NA	C01_029070187_029071125	C01	56876
Bo1g098490.1	NA	C01_029095089_029096586	C01	56880	AT1G61720.1
Bo1g098500.1	NA	C01_029097335_029098248	C01	56884
Bo1g098510.1	NA	C01_029098936_029100109	C01	56885	AT5G58330.1
Bo1g098540.1	NA	C01_029170108_029171262	C01	56889
Bo1g098550.1	NA	C01_029178490_029179362	C01	56890
Bo1g098590.1	NA	C01_029211166_029211862	C01	56894
Bo1g098600.1	NA	C01_029215327_029216354	C01	56895
Bo1g098610.1	NA	C01_029235458_029235756	C01	56896
Bo1g098620.1	NA	C01_029256752_029257315	C01	56897
Bo1g098640.1	NA	C01_029277494_029277857	C01	56899	AT1G61820.1
Bo1g098650.1	NA	C01_029281015_029283569	C01	56900	AT1G61820.1
Bo1g098660.1	NA	C01_029302203_029305342	C01	56901	AT1G61810.1
Bo1g098670.1	NA	C01_029312578_029314118	C01	56902	AT1G61860.1
Bo1g098700.1	NA	C01_029339452_029343136	C01	56906	AT4G01975.1
Bo1g098710.1	NA	C01_029373684_029374551	C01	56907
Bo1g098720.1	NA	C01_029385940_029386623	C01	56908
Bo1g098740.1	NA	C01_029407460_029409582	C01	56910
Bo1g098750.1	NA	C01_029410156_029410614	C01	56911
Bo1g098760.1	NA	C01_029418232_029419885	C01	56912	AT1G62150.1
Bo1g098780.1	NA	C01_029424302_029425043	C01	56914
Bo1g098820.1	NA	C01_029449876_029450085	C01	56920
Bo1g098840.1	NA	C01_029485414_029488380	C01	56925	AT3G24540.1
Bo1g098860.1	NA	C01_029522518_029523491	C01	56927	AT3G24310.1
Bo1g098870.1	NA	C01_029530140_029532539	C01	56928
Bo1g098890.1	NA	C01_029564059_029564895	C01	56932
Bo1g099890.1	NA	C01_029590568_029592043	C01	56935	AT3G24300.1
Bo1g099900.1	NA	C01_029603665_029604087	C01	56936
Bo1g099910.1	NA	C01_029605811_029606308	C01	56937
Bo1g099930.1	NA	C01_029626002_029626435	C01	56939
Bo1g099940.1	NA	C01_029637559_029637762	C01	56940
Bo1g099950.1	NA	C01_029645956_029646693	C01	56941	AT3G24020.1
Bo1g099970.1	NA	C01_029653014_029654140	C01	56943
Bo1g099980.1	NA	C01_029668537_029669115	C01	56944	AT3G24290.1
Bo1g099990.1	NA	C01_029669490_029670406	C01	56945	AT3G24300.1
Bo1g100000.1	NA	C01_029673301_029678907	C01	56946
Bo1g100010.1	NA	C01_029682237_029683085	C01	56947
Bo1g100030.1	NA	C01_029689985_029692130	C01	56949
Bo1g100040.1	NA	C01_029701629_029701928	C01	56950
Bo1g100050.1	NA	C01_029703978_029704591	C01	56951	AT3G24060.1
Bo1g100060.1	NA	C01_029717633_029719625	C01	56953
Bo1g100080.1	NA	C01_029731467_029734632	C01	56955
Bo1g101100.1	NA	C01_029790952_029792323	C01	56963
Bo1g101120.1	NA	C01_029838497_029838878	C01	56970
Bo1g101130.1	NA	C01_029845302_029846668	C01	56971	AT3G24150.1
Bo1g101150.1	NA	C01_029855479_029856360	C01	56973
Bo1g101170.1	NA	C01_029867275_029869182	C01	56975	AT3G24210.1
Bo1g101180.1	NA	C01_029885898_029887126	C01	56976
Bo1g101200.1	NA	C01_029949779_029951719	C01	56979	AT3G24140.1
Bo1g101210.1	NA	C01_029965018_029965786	C01	56980
Bo1g101220.1	NA	C01_029967182_029968444	C01	56981
Bo1g101250.1	NA	C01_030025827_030029742	C01	56984
Bo1g101300.1	NA	C01_030059098_030060153	C01	56989	AT3G15310.1
Bo1g101310.1	NA	C01_030062273_030062563	C01	56990
Bo1g101330.1	NA	C01_030065491_030065730	C01	56992
Bo1g101340.1	NA	C01_030068046_030068850	C01	56993
Bo1g101350.1	NA	C01_030071592_030073213	C01	56994	AT3G23770.1
Bo1g101370.1	NA	C01_030101044_030101383	C01	56996
Bo1g101390.1	NA	C01_030114595_030115982	C01	56998
Bo1g101400.1	NA	C01_030122605_030123132	C01	56999
Bo1g101410.1	NA	C01_030124162_030124320	C01	57000
Bo1g101430.1	NA	C01_030127256_030127713	C01	57002
Bo1g101460.1	NA	C01_030149552_030150406	C01	57005
Bo1g101500.1	NA	C01_030188447_030188878	C01	57009
Bo1g101520.1	NA	C01_030206072_030213282	C01	57011	AT3G23640.2
Bo1g101530.1	NA	C01_030216554_030217491	C01	57012
Bo1g101540.1	NA	C01_030223630_030223824	C01	57013
Bo1g101550.1	NA	C01_030231669_030232804	C01	57014
Bo1g101560.1	NA	C01_030251218_030251481	C01	57015	AT5G28076.1
Bo1g101570.1	NA	C01_030257424_030260589	C01	57016	AT5G28700.1
Bo1g101580.1	NA	C01_030274434_030275393	C01	57017	AT3G23630.1
Bo1g101590.1	NA	C01_030318125_030320960	C01	57018
Bo1g101600.1	NA	C01_030332165_030335002	C01	57019
Bo1g101620.1	NA	C01_030357440_030359909	C01	57021
Bo1g101640.1	NA	C01_030368467_030370209	C01	57023
Bo1g101660.1	NA	C01_030375752_030376244	C01	57025
Bo1g101700.1	NA	C01_030415200_030416111	C01	57032
Bo1g101710.1	NA	C01_030422890_030423225	C01	57033	AT3G23590.1
Bo1g101720.1	NA	C01_030423259_030423822	C01	57034	AT3G23590.1
Bo1g101730.1	NA	C01_030431142_030432243	C01	57035	AT4G01975.1
Bo1g101740.1	NA	C01_030433283_030434194	C01	57036
Bo1g101750.1	NA	C01_030443894_030445214	C01	57037	AT3G23580.1
Bo1g101760.1	NA	C01_030451848_030452135	C01	57039
Bo1g101770.1	NA	C01_030455539_030457661	C01	57040
Bo1g101780.1	NA	C01_030481682_030483938	C01	57041
Bo1g101800.1	NA	C01_030493542_030493886	C01	57043
Bo1g101820.1	NA	C01_030514142_030516613	C01	57045
Bo1g101840.1	NA	C01_030531493_030531678	C01	57047
Bo1g101850.1	NA	C01_030555201_030563957	C01	57052	AT3G23510.1
Bo1g101860.1	NA	C01_030579697_030581085	C01	57054
Bo1g101870.1	NA	C01_030587006_030591449	C01	57055
Bo1g101880.1	NA	C01_030594583_030595946	C01	57056
Bo1g101910.1	NA	C01_030634541_030634825	C01	57061
Bo1g101940.1	NA	C01_030700802_030701422	C01	57065
Bo1g101950.1	NA	C01_030701555_030703179	C01	57066
Bo1g101960.1	NA	C01_030709073_030709814	C01	57067	AT3G23380.1
Bo1g101980.1	NA	C01_030792201_030794285	C01	57071
Bo1g101990.1	NA	C01_030801842_030802964	C01	57072
Bo1g102010.1	NA	C01_030806105_030810733	C01	57074	AT3G23310.1
Bo1g102020.1	NA	C01_030812769_030816796	C01	57079
Bo1g102030.1	NA	C01_030817390_030817779	C01	57080
Bo1g102050.1	NA	C01_030835066_030835449	C01	57082
Bo1g102060.1	NA	C01_030851278_030851577	C01	57083
Bo1g102070.1	NA	C01_030853760_030855516	C01	57084
Bo1g102080.1	NA	C01_030855544_030856158	C01	57086
Bo1g102090.1	NA	C01_030856341_030856674	C01	57087
Bo1g102120.1	NA	C01_030872582_030873166	C01	57090	AT2G04160.1
Bo1g102140.1	NA	C01_030905818_030906738	C01	57095
Bo1g102150.1	NA	C01_030916929_030919810	C01	57096
Bo1g102160.1	NA	C01_030919946_030923934	C01	57097	AT3G23270.1
Bo1g102180.1	NA	C01_030934622_030935010	C01	57099
Bo1g102200.1	NA	C01_030946876_030948610	C01	57102
Bo1g102220.1	NA	C01_031014385_031015629	C01	57105	AT3G23230.1
Bo1g102230.1	NA	C01_031066570_031068284	C01	57106
Bo1g102240.1	NA	C01_031068332_031069118	C01	57107
Bo1g102260.1	NA	C01_031084937_031085906	C01	57109
Bo1g102290.1	NA	C01_031138944_031140268	C01	57114	AT3G23180.1
Bo1g102310.1	NA	C01_031165710_031166425	C01	57116
Bo1g102340.1	NA	C01_031206296_031210903	C01	57119
Bo1g102370.1	NA	C01_031231926_031232809	C01	57122
Bo1g102390.1	NA	C01_031256694_031257299	C01	57125	AT3G23130.1
Bo1g102400.1	NA	C01_031278474_031279108	C01	57126
Bo1g102410.1	NA	C01_031295887_031297008	C01	57127	AT3G21120.1
Bo1g102420.1	NA	C01_031301686_031302120	C01	57128
Bo1g102430.1	NA	C01_031303346_031305188	C01	57129
Bo1g102440.1	NA	C01_031314813_031315064	C01	57130
Bo1g103450.1	NA	C01_031348368_031350569	C01	57132
Bo1g103460.1	NA	C01_031358118_031359555	C01	57133
Bo1g103510.1	NA	C01_031444579_031445983	C01	57138	AT1G50040.1
Bo1g103530.1	NA	C01_031491992_031493056	C01	57144	AT5G28700.1
Bo1g103540.1	NA	C01_031518140_031518846	C01	57145
Bo1g103600.1	NA	C01_031542110_031542340	C01	57152
Bo1g103610.1	NA	C01_031542434_031543371	C01	57153
Bo1g103620.1	NA	C01_031556582_031557061	C01	57154
Bo1g103640.1	NA	C01_031580104_031586604	C01	57156
Bo1g103670.1	NA	C01_031616722_031617065	C01	57160
Bo1g103680.1	NA	C01_031618737_031620282	C01	57161	AT3G14950.1
Bo1g103710.1	NA	C01_031652188_031652688	C01	57165
Bo1g103740.1	NA	C01_031663537_031663986	C01	57168
Bo1g103760.1	NA	C01_031682927_031684796	C01	57170	AT3G22830.1
Bo1g103780.1	NA	C01_031728622_031729313	C01	57172
Bo1g103790.1	NA	C01_031744182_031745814	C01	57173
Bo1g103810.1	NA	C01_031759028_031760090	C01	57175	AT2G33560.1
Bo1g103830.1	NA	C01_031780494_031785369	C01	57177
Bo1g103840.1	NA	C01_031786777_031789886	C01	57178	AT1G42690.1
Bo1g104870.1	NA	C01_031814733_031815761	C01	57182	AT3G22780.1
Bo1g104880.1	NA	C01_031822805_031823278	C01	57183
Bo1g104890.1	NA	C01_031823916_031824299	C01	57184
Bo1g104910.1	NA	C01_031850121_031850432	C01	57186
Bo1g104930.1	NA	C01_031877804_031878582	C01	57188	AT2G36770.1
Bo1g104940.1	NA	C01_031879263_031880017	C01	57189	AT2G36800.1
Bo1g104960.1	NA	C01_031886857_031888346	C01	57191
Bo1g104970.1	NA	C01_031890386_031890901	C01	57192
Bo1g104980.1	NA	C01_031891425_031892672	C01	57193	AT4G14800.1
Bo1g104990.1	NA	C01_031892888_031893701	C01	57194	AT3G22620.1
Bo1g105050.1	NA	C01_031917169_031917735	C01	57200
Bo1g105060.1	NA	C01_031924532_031925632	C01	57201
Bo1g105110.1	NA	C01_031967683_031968275	C01	57206
Bo1g105190.1	NA	C01_032081769_032083409	C01	57217	AT3G22360.1
Bo1g105220.1	NA	C01_032096156_032097291	C01	57220
Bo1g105230.1	NA	C01_032100629_032101975	C01	57221
Bo1g105270.1	NA	C01_032132994_032133134	C01	57227
Bo1g105280.1	NA	C01_032140042_032141110	C01	57228
Bo1g105290.1	NA	C01_032141407_032141754	C01	57229
Bo1g105300.1	NA	C01_032142654_032143693	C01	57230	AT5G28076.1
Bo1g105310.1	NA	C01_032152549_032153115	C01	57231	AT3G22240.1
Bo1g105360.1	NA	C01_032171334_032173043	C01	57236
Bo1g105370.1	NA	C01_032177125_032179391	C01	57237
Bo1g105380.1	NA	C01_032184846_032186037	C01	57238
Bo1g105390.1	NA	C01_032193787_032194062	C01	57239
Bo1g105400.1	NA	C01_032196076_032198279	C01	57240
Bo1g105430.1	NA	C01_032228537_032228860	C01	57243
Bo1g105450.1	NA	C01_032282318_032283322	C01	57245
Bo1g105460.1	NA	C01_032284931_032290213	C01	57248
Bo1g105470.1	NA	C01_032299736_032302129	C01	57249
Bo1g105490.1	NA	C01_032328279_032330214	C01	57251
Bo1g105500.1	NA	C01_032331312_032332506	C01	57252
Bo1g105510.1	NA	C01_032345973_032346885	C01	57253
Bo1g105530.1	NA	C01_032362307_032363359	C01	57256
Bo1g105550.1	NA	C01_032389932_032391351	C01	57258	AT3G21880.1
Bo1g105560.1	NA	C01_032392612_032393223	C01	57259
Bo1g105590.1	NA	C01_032428203_032428355	C01	57262
Bo1g105630.1	NA	C01_032454935_032455385	C01	57266
Bo1g105640.1	NA	C01_032462170_032463326	C01	57267
Bo1g105650.1	NA	C01_032464177_032466121	C01	57268
Bo1g105670.1	NA	C01_032506182_032506529	C01	57271	AT3G21720.1
Bo1g105680.1	NA	C01_032516246_032516669	C01	57272
Bo1g105690.1	NA	C01_032538704_032539854	C01	57273	AT3G21710.2
Bo1g105710.1	NA	C01_032550365_032552629	C01	57275
Bo1g105740.1	NA	C01_032604140_032607276	C01	57278
Bo1g105760.1	NA	C01_032615409_032616230	C01	57280
Bo1g105770.1	NA	C01_032616434_032616637	C01	57281
Bo1g105820.1	NA	C01_032666550_032669066	C01	57286
Bo1g105840.1	NA	C01_032696428_032696844	C01	57288
Bo1g105860.1	NA	C01_032728176_032728711	C01	57292
Bo1g105890.1	NA	C01_032752323_032752931	C01	57295	AT3G21520.1
Bo1g105920.1	NA	C01_032773920_032776133	C01	57298
Bo1g105940.1	NA	C01_032778231_032779039	C01	57300
Bo1g106970.1	NA	C01_032820953_032823017	C01	57304
Bo1g106990.1	NA	C01_032848705_032850444	C01	57308
Bo1g107000.1	NA	C01_032853128_032855458	C01	57309
Bo1g107020.1	NA	C01_032893905_032894568	C01	57311
Bo1g107030.1	NA	C01_032922679_032924443	C01	57313
Bo1g107060.1	NA	C01_032958543_032958713	C01	57316
Bo1g107100.1	NA	C01_032991122_032992703	C01	57321	AT3G21370.1
Bo1g107110.1	NA	C01_032997853_032999433	C01	57322	AT3G21370.1
Bo1g107120.1	NA	C01_033012689_033012976	C01	57323	AT5G67580.2
Bo1g107130.1	NA	C01_033032361_033033609	C01	57324
Bo1g107140.1	NA	C01_033038463_033040338	C01	57325	AT3G21320.1
Bo1g107150.1	NA	C01_033048479_033049628	C01	57326	AT3G21290.1
Bo1g107160.1	NA	C01_033051197_033052959	C01	57327	AT3G21290.1
Bo1g107180.1	NA	C01_033100079_033101502	C01	57329
Bo1g108280.1	NA	C01_033197531_033197950	C01	57341	AT3G21090.1
Bo1g108290.1	NA	C01_033206338_033206505	C01	57345
Bo1g108300.1	NA	C01_033206638_033211486	C01	57346
Bo1g108310.1	NA	C01_033212114_033212329	C01	57347
Bo1g108340.1	NA	C01_033240981_033242204	C01	57351
Bo1g108350.1	NA	C01_033255975_033256810	C01	57352
Bo1g108360.1	NA	C01_033260538_033260819	C01	57353
Bo1g108370.1	NA	C01_033263816_033264736	C01	57354
Bo1g108380.1	NA	C01_033265119_033269164	C01	57355
Bo1g108390.1	NA	C01_033269496_033270957	C01	57356
Bo1g108400.1	NA	C01_033271722_033274079	C01	57357
Bo1g108410.1	NA	C01_033278170_033278490	C01	57358
Bo1g108420.1	NA	C01_033281722_033281919	C01	57359
Bo1g108430.1	NA	C01_033282115_033282691	C01	57360
Bo1g108440.1	NA	C01_033286943_033288713	C01	57361
Bo1g108450.1	NA	C01_033292849_033293319	C01	57362
Bo1g108460.1	NA	C01_033320449_033321215	C01	57363
Bo1g108480.1	NA	C01_033341246_033342522	C01	57366
Bo1g108490.1	NA	C01_033420153_033422745	C01	57371
Bo1g108520.1	NA	C01_033465858_033467740	C01	57374
Bo1g108530.1	NA	C01_033473747_033474413	C01	57375
Bo1g108540.1	NA	C01_033474504_033476783	C01	57376
Bo1g108550.1	NA	C01_033476918_033477550	C01	57377
Bo1g108560.1	NA	C01_033495994_033498054	C01	57378	AT3G20880.1
Bo1g108570.1	NA	C01_033518895_033519695	C01	57379	AT3G20860.1
Bo1g108580.1	NA	C01_033541042_033543723	C01	57380	AT3G20840.1
Bo1g108600.1	NA	C01_033573258_033573548	C01	57382
Bo1g108610.1	NA	C01_033590999_033593750	C01	57383	AT5G34838.1
Bo1g108640.1	NA	C01_033605009_033606476	C01	57387
Bo1g108660.1	NA	C01_033630931_033631125	C01	57390
Bo1g108670.1	NA	C01_033638551_033639878	C01	57392
Bo1g108710.1	NA	C01_033681709_033684218	C01	57396
Bo1g108720.1	NA	C01_033685085_033690582	C01	57397
Bo1g108760.1	NA	C01_033747613_033749216	C01	57402
Bo1g108790.1	NA	C01_033761796_033763903	C01	57405
Bo1g108810.1	NA	C01_033804885_033807575	C01	57407	AT3G20580.1
Bo1g108830.1	NA	C01_033809436_033810053	C01	57409	AT3G20557.1
Bo1g108840.1	NA	C01_033823090_033824545	C01	57410	AT3G20530.1
Bo1g108850.1	NA	C01_033839804_033839986	C01	57411
Bo1g108860.1	NA	C01_033840064_033840339	C01	57412
Bo1g108910.1	NA	C01_033891686_033892109	C01	57417
Bo1g108920.1	NA	C01_033894383_033899673	C01	57418
Bo1g108990.1	NA	C01_033956644_033957388	C01	57425
Bo1g109000.1	NA	C01_033968051_033968368	C01	57426
Bo1g109020.1	NA	C01_033979012_033979464	C01	57429
Bo1g109030.1	NA	C01_033981515_033981971	C01	57430
Bo1g109040.1	NA	C01_033982738_033983197	C01	57437
Bo1g109050.1	NA	C01_033984178_033984408	C01	57438
Bo1g109060.1	NA	C01_033989639_033990516	C01	57439
Bo1g109070.1	NA	C01_034001742_034002413	C01	57440
Bo1g110070.1	NA	C01_034009225_034011934	C01	57441
Bo1g110080.1	NA	C01_034020627_034021883	C01	57442
Bo1g110090.1	NA	C01_034031632_034031916	C01	57443
Bo1g110110.1	NA	C01_034034521_034037204	C01	57446	AT1G42690.1
Bo1g110120.1	NA	C01_034038683_034040284	C01	57447	AT3G20090.1
Bo1g110130.1	NA	C01_034044135_034045736	C01	57448	AT3G20090.1
Bo1g110160.1	NA	C01_034076239_034076925	C01	57452
Bo1g110220.1	NA	C01_034116033_034117196	C01	57460	AT3G19940.1
Bo1g110230.1	NA	C01_034122031_034125483	C01	57461	AT3G19940.1
Bo1g110240.1	NA	C01_034131976_034134092	C01	57462	AT3G19940.1
Bo1g111240.1	NA	C01_034186862_034188982	C01	57463	AT3G19940.1
Bo1g112280.1	NA	C01_034213347_034213981	C01	57470
Bo1g112330.1	NA	C01_034279556_034279825	C01	57475
Bo1g112350.1	NA	C01_034291302_034292259	C01	57477
Bo1g112410.1	NA	C01_034324500_034325785	C01	57483
Bo1g112420.1	NA	C01_034334985_034335293	C01	57484
Bo1g112430.1	NA	C01_034353355_034356358	C01	57485	AT3G19700.1
Bo1g112460.1	NA	C01_034364256_034365530	C01	57488
Bo1g112470.1	NA	C01_034372077_034372397	C01	57489
Bo1g112480.1	NA	C01_034382338_034382639	C01	57490
Bo1g112500.1	NA	C01_034389249_034390087	C01	57493
Bo1g112510.1	NA	C01_034391243_034391545	C01	57494	AT3G19615.1
Bo1g113510.1	NA	C01_034400127_034401017	C01	57495	AT3G19600.1
Bo1g113560.1	NA	C01_034427987_034428646	C01	57500	AT3G19550.1
Bo1g113570.1	NA	C01_034429786_034430202	C01	57501
Bo1g113580.1	NA	C01_034438655_034439650	C01	57502	AT5G47390.1
Bo1g113590.1	NA	C01_034445060_034445603	C01	57503
Bo1g114610.1	NA	C01_034484332_034487401	C01	57506	AT3G43726.1
Bo1g114620.1	NA	C01_034490737_034491615	C01	57507
Bo1g114650.1	NA	C01_034498885_034500547	C01	57510	AT3G19500.1
Bo1g114660.1	NA	C01_034503475_034504125	C01	57511
Bo1g114670.1	NA	C01_034506187_034507274	C01	57512
Bo1g114680.1	NA	C01_034517482_034519731	C01	57513	AT3G19430.1
Bo1g114710.1	NA	C01_034542239_034544179	C01	57520
Bo1g114720.1	NA	C01_034560805_034564012	C01	57521
Bo1g114730.1	NA	C01_034573247_034574749	C01	57522
Bo1g114740.1	NA	C01_034588614_034590481	C01	57523	AT3G19390.1
Bo1g114780.1	NA	C01_034620299_034623109	C01	57527	AT3G43726.1
Bo1g114790.1	NA	C01_034623507_034624999	C01	57528
Bo1g114800.1	NA	C01_034628866_034629288	C01	57529
Bo1g114810.1	NA	C01_034634550_034640224	C01	57530
Bo1g114820.1	NA	C01_034653938_034654206	C01	57531
Bo1g114830.1	NA	C01_034654333_034654760	C01	57532
Bo1g114870.1	NA	C01_034675391_034678144	C01	57536	AT3G19590.1
Bo1g114890.1	NA	C01_034702362_034704759	C01	57538
Bo1g114900.1	NA	C01_034706099_034707556	C01	57539
Bo1g114930.1	NA	C01_034734239_034736028	C01	57548
Bo1g115930.1	NA	C01_034753523_034753804	C01	57549
Bo1g115960.1	NA	C01_034811185_034813725	C01	57555
Bo1g115970.1	NA	C01_034820634_034821090	C01	57556
Bo1g115990.1	NA	C01_034834577_034836420	C01	57558
Bo1g116000.1	NA	C01_034868094_034868357	C01	57559
Bo1g116010.1	NA	C01_034869553_034869867	C01	57560
Bo1g116030.1	NA	C01_034886704_034889545	C01	57563
Bo1g116050.1	NA	C01_034935068_034935631	C01	57566
Bo1g116060.1	NA	C01_034937824_034939243	C01	57567
Bo1g116070.1	NA	C01_034962763_034966460	C01	57570	AT1G42690.1
Bo1g116090.1	NA	C01_034971056_034971205	C01	57572
Bo1g116100.1	NA	C01_034971484_034971585	C01	57573
Bo1g116110.1	NA	C01_034986044_034986848	C01	57574
Bo1g116130.1	NA	C01_035003389_035004953	C01	57576
Bo1g116140.1	NA	C01_035007593_035007955	C01	57577
Bo1g116160.1	NA	C01_035019424_035022618	C01	57579	AT3G18810.1
Bo1g116170.1	NA	C01_035023413_035023517	C01	57580
Bo1g116190.1	NA	C01_035037103_035037440	C01	57582
Bo1g116210.1	NA	C01_035048604_035049584	C01	57585
Bo1g116220.1	NA	C01_035051073_035051752	C01	57586	AT1G43590.1
Bo1g116260.1	NA	C01_035078192_035081447	C01	57593
Bo1g116270.1	NA	C01_035096403_035096861	C01	57594
Bo1g116280.1	NA	C01_035099127_035099384	C01	57595
Bo1g116320.1	NA	C01_035123790_035124098	C01	57599	AT3G18715.1
Bo1g116330.1	NA	C01_035131216_035133067	C01	57600
Bo1g116340.1	NA	C01_035141687_035144112	C01	57601
Bo1g116360.1	NA	C01_035147751_035151489	C01	57603
Bo1g116370.1	NA	C01_035152370_035152902	C01	57604
Bo1g117390.1	NA	C01_035196509_035197543	C01	57607
Bo1g117450.1	NA	C01_035227409_035227903	C01	57613
Bo1g117470.1	NA	C01_035235699_035236399	C01	57615	AT5G28700.1
Bo1g117480.1	NA	C01_035236539_035237096	C01	57616
Bo1g117490.1	NA	C01_035245545_035247573	C01	57617	AT3G18550.1
Bo1g117500.1	NA	C01_035263011_035265692	C01	57619
Bo1g117510.1	NA	C01_035270611_035270905	C01	57620	AT3G18510.1
Bo1g117530.1	NA	C01_035282352_035282729	C01	57622
Bo1g117550.1	NA	C01_035292457_035292759	C01	57624
Bo1g117600.1	NA	C01_035343447_035346961	C01	57630
Bo1g117610.1	NA	C01_035350526_035352542	C01	57631	AT3G18400.1
Bo1g117650.1	NA	C01_035366228_035367070	C01	57636
Bo1g117690.1	NA	C01_035388761_035389030	C01	57640
Bo1g117700.1	NA	C01_035413325_035416132	C01	57642
Bo1g117710.1	NA	C01_035416160_035416354	C01	57643
Bo1g117720.1	NA	C01_035417685_035420026	C01	57644
Bo1g117730.1	NA	C01_035431026_035434117	C01	57646	AT1G42690.1
Bo1g117740.1	NA	C01_035434937_035437002	C01	57647
Bo1g117760.1	NA	C01_035444499_035446076	C01	57649	AT3G18200.1
Bo1g117780.1	NA	C01_035454741_035455238	C01	57651
Bo1g118790.1	NA	C01_035487180_035489604	C01	57654	AT3G18230.1
Bo1g118800.1	NA	C01_035490916_035491140	C01	57655
Bo1g118890.1	NA	C01_035542501_035549006	C01	57664
Bo1g118910.1	NA	C01_035559597_035561025	C01	57667	AT4G10200.1
Bo1g118940.1	NA	C01_035585956_035586755	C01	57670
Bo1g118950.1	NA	C01_035593164_035594442	C01	57671
Bo1g118980.1	NA	C01_035623328_035623801	C01	57675
Bo1g119010.1	NA	C01_035643800_035644458	C01	57678	AT3G17998.1
Bo1g119020.1	NA	C01_035644706_035645137	C01	57679
Bo1g119040.1	NA	C01_035652777_035653268	C01	57681
Bo1g119070.1	NA	C01_035702090_035703288	C01	57684	AT5G25470.2
Bo1g119110.1	NA	C01_035735959_035736318	C01	57688
Bo1g119180.1	NA	C01_035805308_035805631	C01	57695
Bo1g119210.1	NA	C01_035812599_035814551	C01	57698	AT3G17760.2
Bo1g119220.1	NA	C01_035826861_035827349	C01	57699
Bo1g119230.1	NA	C01_035828960_035829627	C01	57700
Bo1g119240.1	NA	C01_035844340_035846590	C01	57701
Bo1g119250.1	NA	C01_035865350_035866333	C01	57702
Bo1g119260.1	NA	C01_035907429_035908565	C01	57706
Bo1g119270.1	NA	C01_035919601_035920350	C01	57707
Bo1g119280.1	NA	C01_035925530_035926692	C01	57708
Bo1g119330.1	NA	C01_035967711_035968141	C01	57713	AT3G17675.1
Bo1g119340.1	NA	C01_035975275_035980560	C01	57714	AT3G17700.1
Bo1g119380.1	NA	C01_036048364_036048585	C01	57718
Bo1g120430.1	NA	C01_036080875_036081275	C01	57724
Bo1g120440.1	NA	C01_036089241_036091266	C01	57725
Bo1g120470.1	NA	C01_036114163_036114408	C01	57728	AT3G17580.1
Bo1g120480.1	NA	C01_036130757_036131585	C01	57729
Bo1g120500.1	NA	C01_036139392_036140670	C01	57731
Bo1g120510.1	NA	C01_036150195_036151285	C01	57732
Bo1g120520.1	NA	C01_036169620_036169955	C01	57733
Bo1g120530.1	NA	C01_036171352_036172445	C01	57734
Bo1g121550.1	NA	C01_036185737_036189878	C01	57737
Bo1g121560.1	NA	C01_036202820_036204122	C01	57738
Bo1g121570.1	NA	C01_036207467_036207917	C01	57739
Bo1g121580.1	NA	C01_036229739_036229997	C01	57740
Bo1g121590.1	NA	C01_036232868_036234539	C01	57741
Bo1g121600.1	NA	C01_036235473_036235997	C01	57742
Bo1g121620.1	NA	C01_036242607_036243059	C01	57744
Bo1g122640.1	NA	C01_036300239_036303105	C01	57747
Bo1g122680.1	NA	C01_036334980_036335689	C01	57751
Bo1g122690.1	NA	C01_036338459_036339318	C01	57753
Bo1g122700.1	NA	C01_036340941_036341632	C01	57754
Bo1g122710.1	NA	C01_036348377_036349474	C01	57755
Bo1g122720.1	NA	C01_036351981_036352532	C01	57756
Bo1g122740.1	NA	C01_036380264_036381166	C01	57760
Bo1g122750.1	NA	C01_036381912_036385248	C01	57761
Bo1g122760.1	NA	C01_036385850_036386479	C01	57762
Bo1g122770.1	NA	C01_036386696_036387436	C01	57763
Bo1g122810.1	NA	C01_036415555_036421081	C01	57767
Bo1g122820.1	NA	C01_036421446_036421980	C01	57768
Bo1g122840.1	NA	C01_036446998_036447331	C01	57770
Bo1g122850.1	NA	C01_036457782_036462389	C01	57771	AT3G17060.1
Bo1g122860.1	NA	C01_036465735_036468869	C01	57772
Bo1g122870.1	NA	C01_036470276_036473946	C01	57773	AT3G17060.1
Bo1g122890.1	NA	C01_036485061_036485180	C01	57775
Bo1g122930.1	NA	C01_036507835_036508966	C01	57779
Bo1g122940.1	NA	C01_036513854_036514294	C01	57780	AT3G16970.1
Bo1g122990.1	NA	C01_036528145_036528427	C01	57785
Bo1g123000.1	NA	C01_036533323_036534167	C01	57786	AT3G16857.2
Bo1g123020.1	NA	C01_036553159_036554955	C01	57788
Bo1g123030.1	NA	C01_036555179_036557176	C01	57789
Bo1g123040.1	NA	C01_036560239_036562619	C01	57790
Bo1g123060.1	NA	C01_036568020_036568910	C01	57792
Bo1g123090.1	NA	C01_036582665_036583747	C01	57795
Bo1g123100.1	NA	C01_036586671_036587763	C01	57796
Bo1g123150.1	NA	C01_036659228_036659541	C01	57801
Bo1g123180.1	NA	C01_036678103_036682050	C01	57804	AT1G31740.1
Bo1g123190.1	NA	C01_036684750_036685717	C01	57805
Bo1g123200.1	NA	C01_036692234_036693488	C01	57806
Bo1g123210.1	NA	C01_036693512_036693847	C01	57807
Bo1g123220.1	NA	C01_036704872_036705338	C01	57808
Bo1g123230.1	NA	C01_036710257_036711378	C01	57809
Bo1g123250.1	NA	C01_036717778_036718722	C01	57811
Bo1g123260.1	NA	C01_036721192_036721860	C01	57812	AT3G16720.1
Bo1g123270.1	NA	C01_036732955_036733776	C01	57813
Bo1g123280.1	NA	C01_036734608_036736298	C01	57814
Bo1g123290.1	NA	C01_036742668_036743732	C01	57815	AT5G28700.1
Bo1g123300.1	NA	C01_036744830_036745672	C01	57816
Bo1g123330.1	NA	C01_036753575_036755227	C01	57819	AT3G16690.1
Bo1g123380.1	NA	C01_036775352_036777061	C01	57824	AT3G16630.2
Bo1g123400.1	NA	C01_036779639_036779944	C01	57828
Bo1g123420.1	NA	C01_036804682_036806693	C01	57830
Bo1g123450.1	NA	C01_036834343_036836426	C01	57833	AT3G16460.2
Bo1g123460.1	NA	C01_036837550_036843552	C01	57834
Bo1g123480.1	NA	C01_036856208_036856672	C01	57836
Bo1g123500.1	NA	C01_036864774_036870294	C01	57840	AT3G16415.1
Bo1g123510.1	NA	C01_036874289_036875106	C01	57841
Bo1g123530.1	NA	C01_036907575_036908842	C01	57845
Bo1g123540.1	NA	C01_036918432_036918907	C01	57846	AT3G16340.2
Bo1g123550.1	NA	C01_036923989_036929996	C01	57847	AT3G16340.1
Bo1g123560.1	NA	C01_036967148_036967620	C01	57848
Bo1g123570.1	NA	C01_036969401_036970184	C01	57849	AT3G16330.1
Bo1g123590.1	NA	C01_036983868_036984965	C01	57851
Bo1g123600.1	NA	C01_036991381_036993220	C01	57852
Bo1g123610.1	NA	C01_036996037_036998544	C01	57853
Bo1g123630.1	NA	C01_037008175_037009197	C01	57855
Bo1g123680.1	NA	C01_037053914_037055543	C01	57863
Bo1g123700.1	NA	C01_037059742_037059918	C01	57865
Bo1g123710.1	NA	C01_037061664_037063965	C01	57867	AT3G16130.1
Bo1g123720.1	NA	C01_037067089_037068483	C01	57868
Bo1g123740.1	NA	C01_037078106_037079350	C01	57871
Bo1g123750.1	NA	C01_037081125_037082054	C01	57872
Bo1g124770.1	NA	C01_037101990_037103515	C01	57875
Bo1g124820.1	NA	C01_037135562_037135894	C01	57880
Bo1g124830.1	NA	C01_037140423_037142966	C01	57881	AT3G16000.1
Bo1g124860.1	NA	C01_037213212_037213674	C01	57884
Bo1g124870.1	NA	C01_037215887_037219658	C01	57885
Bo1g124880.1	NA	C01_037222089_037226801	C01	57886	AT3G15950.1
Bo1g124890.1	NA	C01_037246285_037249287	C01	57887	AT3G15950.2
Bo1g124910.1	NA	C01_037255752_037257543	C01	57889	AT3G15930.1
Bo1g124950.1	NA	C01_037273829_037276055	C01	57894
Bo1g124970.1	NA	C01_037289175_037289675	C01	57896	AT3G15860.1
Bo1g124990.1	NA	C01_037323895_037324441	C01	57903
Bo1g125990.1	NA	C01_037327051_037328316	C01	57904
Bo1g126000.1	NA	C01_037334277_037335892	C01	57905
Bo1g126060.1	NA	C01_037366409_037368034	C01	57911	AT3G15700.1
Bo1g126070.1	NA	C01_037368910_037369104	C01	57912
Bo1g126100.1	NA	C01_037379744_037381254	C01	57916
Bo1g126110.1	NA	C01_037388299_037389058	C01	57917	AT3G15670.1
Bo1g126140.1	NA	C01_037405703_037406241	C01	57920
Bo1g126170.1	NA	C01_037421446_037421646	C01	57923
Bo1g126180.1	NA	C01_037446895_037448684	C01	57924
Bo1g126190.1	NA	C01_037453637_037455642	C01	57925
Bo1g126200.1	NA	C01_037455671_037456063	C01	57926
Bo1g126210.1	NA	C01_037462961_037463745	C01	57927
Bo1g126220.1	NA	C01_037465359_037468095	C01	57928
Bo1g126230.1	NA	C01_037480736_037481945	C01	57929
Bo1g126240.1	NA	C01_037482042_037483247	C01	57930
Bo1g126250.1	NA	C01_037534028_037536787	C01	57931
Bo1g126260.1	NA	C01_037537574_037539500	C01	57932	AT3G04600.3
Bo1g126270.1	NA	C01_037541275_037543792	C01	57933	AT3G03250.1
Bo1g126280.1	NA	C01_037545629_037545980	C01	57934
Bo1g126290.1	NA	C01_037549366_037550170	C01	57935
Bo1g126300.1	NA	C01_037553600_037560179	C01	57936
Bo1g126310.1	NA	C01_037577499_037577807	C01	57937
Bo1g127350.1	NA	C01_037649942_037651720	C01	57946	AT1G28030.1
Bo1g128370.1	NA	C01_037686845_037687145	C01	57949
Bo1g128420.1	NA	C01_037718716_037720084	C01	57954	AT3G15510.1
Bo1g128430.1	NA	C01_037747960_037749250	C01	57955
Bo1g128440.1	NA	C01_037759790_037760733	C01	57956
Bo1g128450.1	NA	C01_037761973_037763097	C01	57957	AT3G15500.1
Bo1g128460.1	NA	C01_037786744_037787897	C01	57958
Bo1g128500.1	NA	C01_037810992_037812440	C01	57963
Bo1g128520.1	NA	C01_037818602_037821000	C01	57965
Bo1g128540.1	NA	C01_037828903_037829666	C01	57967
Bo1g128600.1	NA	C01_037851969_037853026	C01	57973
Bo1g128610.1	NA	C01_037864996_037865535	C01	57974
Bo1g128620.1	NA	C01_037868226_037869351	C01	57975
Bo1g128630.1	NA	C01_037869962_037870562	C01	57976
Bo1g128640.1	NA	C01_037872131_037873583	C01	57977
Bo1g128650.1	NA	C01_037876732_037877271	C01	57978	AT3G14270.1
Bo1g128670.1	NA	C01_037880178_037881014	C01	57980
Bo1g129680.1	NA	C01_037915892_037916401	C01	57983
Bo1g129700.1	NA	C01_037920591_037924183	C01	57985	AT3G15240.2
Bo1g129730.1	NA	C01_037968659_037970230	C01	57990	AT3G15170.1
Bo1g129750.1	NA	C01_037976171_037977314	C01	57993	AT3G15110.1
Bo1g129770.1	NA	C01_037987006_037987182	C01	57996
Bo1g129780.1	NA	C01_037991034_037992750	C01	57997
Bo1g129790.1	NA	C01_038000925_038002614	C01	57998
Bo1g129810.1	NA	C01_038004989_038005942	C01	58000	AT3G15050.1
Bo1g129850.1	NA	C01_038031029_038033004	C01	58005
Bo1g129870.1	NA	C01_038042229_038045662	C01	58007	AT3G14940.1
Bo1g129900.1	NA	C01_038063534_038064244	C01	58010
Bo1g129930.1	NA	C01_038086682_038087125	C01	58014
Bo1g129940.1	NA	C01_038103637_038103825	C01	58015
Bo1g129960.1	NA	C01_038108472_038109749	C01	58017	AT3G14820.1
Bo1g129990.1	NA	C01_038132899_038134629	C01	58020
Bo1g130020.1	NA	C01_038145521_038145964	C01	58023	AT3G14740.2
Bo1g130050.1	NA	C01_038163180_038164393	C01	58026	AT3G14650.1
Bo1g131050.1	NA	C01_038173830_038174717	C01	58030
Bo1g131060.1	NA	C01_038175477_038175793	C01	58031
Bo1g131080.1	NA	C01_038180285_038181000	C01	58033
Bo1g131090.1	NA	C01_038181507_038181962	C01	58034	AT3G14600.1
Bo1g131100.1	NA	C01_038182619_038184406	C01	58035	AT3G14610.1
Bo1g131110.1	NA	C01_038190574_038192243	C01	58036	AT1G28030.1
Bo1g131120.1	NA	C01_038212795_038214149	C01	58037
Bo1g131130.1	NA	C01_038218260_038220157	C01	58038
Bo1g131170.1	NA	C01_038250509_038251035	C01	58042
Bo1g131190.1	NA	C01_038255990_038260394	C01	58044	AT3G29410.1
Bo1g131220.1	NA	C01_038282689_038283391	C01	58048
Bo1g131230.1	NA	C01_038284293_038285201	C01	58049	AT1G10500.1
Bo1g131260.1	NA	C01_038308393_038309678	C01	58055
Bo1g131270.1	NA	C01_038311450_038314116	C01	58056
Bo1g131290.1	NA	C01_038327826_038331235	C01	58058
Bo1g131300.1	NA	C01_038338446_038340932	C01	58059
Bo1g132300.1	NA	C01_038369817_038370326	C01	58062
Bo1g132310.1	NA	C01_038374803_038377669	C01	58063	AT3G14450.1
Bo1g133340.1	NA	C01_038417997_038419124	C01	58067
Bo1g134340.1	NA	C01_038449173_038450303	C01	58070
Bo1g134350.1	NA	C01_038451162_038453206	C01	58071
Bo1g134380.1	NA	C01_038469131_038470003	C01	58074
Bo1g134390.1	NA	C01_038480829_038481772	C01	58075
Bo1g134430.1	NA	C01_038528185_038528907	C01	58080
Bo1g134440.1	NA	C01_038529687_038530149	C01	58081
Bo1g134450.1	NA	C01_038549349_038554945	C01	58082	AT3G14310.1
Bo1g134460.1	NA	C01_038563789_038564250	C01	58083
Bo1g134470.1	NA	C01_038578052_038580199	C01	58084
Bo1g134500.1	NA	C01_038605140_038605538	C01	58090
Bo1g134530.1	NA	C01_038637225_038638338	C01	58094
Bo1g134550.1	NA	C01_038653345_038654008	C01	58096
Bo1g134580.1	NA	C01_038662206_038662721	C01	58099
Bo1g134690.1	NA	C01_038723685_038725420	C01	58113
Bo1g134700.1	NA	C01_038732240_038732735	C01	58114
Bo1g134720.1	NA	C01_038764751_038766105	C01	58116
Bo1g134730.1	NA	C01_038777839_038779098	C01	58117
Bo1g134750.1	NA	C01_038791511_038791741	C01	58119
Bo1g134780.1	NA	C01_038801604_038803977	C01	58122
Bo1g134790.1	NA	C01_038840734_038842006	C01	58123	AT3G13890.2
Bo1g134820.1	NA	C01_038854475_038856159	C01	58126
Bo1g134830.1	NA	C01_038860672_038861451	C01	58127	AT3G13850.1
Bo1g134840.1	NA	C01_038862336_038864610	C01	58128
Bo1g134850.1	NA	C01_038868543_038869730	C01	58129
Bo1g134860.1	NA	C01_038877036_038878230	C01	58130
Bo1g134870.1	NA	C01_038879109_038879342	C01	58131
Bo1g134880.1	NA	C01_038879367_038880182	C01	58132
Bo1g134890.1	NA	C01_038890023_038892876	C01	58133
Bo1g134900.1	NA	C01_038893416_038893937	C01	58134
Bo1g134980.1	NA	C01_039004477_039006367	C01	58145
Bo1g135040.1	NA	C01_039038346_039039282	C01	58151
Bo1g136050.1	NA	C01_039058887_039059700	C01	58153	AT2G10980.1
Bo1g136060.1	NA	C01_039060415_039061083	C01	58154
Bo1g136080.1	NA	C01_039076956_039077837	C01	58156
Bo1g136090.1	NA	C01_039077973_039078546	C01	58157
Bo1g136100.1	NA	C01_039083009_039083572	C01	58158	AT3G13660.1
Bo1g136110.1	NA	C01_039085397_039086147	C01	58159
Bo1g136130.1	NA	C01_039107011_039108694	C01	58161
Bo1g136140.1	NA	C01_039115707_039116194	C01	58162
Bo1g136150.1	NA	C01_039127250_039128815	C01	58163
Bo1g136160.1	NA	C01_039146888_039148318	C01	58164	AT3G13610.1
Bo1g136170.1	NA	C01_039151607_039153788	C01	58165	AT3G13600.1
Bo1g136180.1	NA	C01_039171539_039172516	C01	58166
Bo1g136190.1	NA	C01_039172580_039173762	C01	58167
Bo1g137190.1	NA	C01_039180914_039183471	C01	58168	AT1G11680.1
Bo1g138190.1	NA	C01_039188488_039188946	C01	58169
Bo1g138200.1	NA	C01_039199789_039202711	C01	58170
Bo1g138210.1	NA	C01_039203834_039204152	C01	58171
Bo1g138220.1	NA	C01_039204924_039206735	C01	58172
Bo1g138250.1	NA	C01_039223548_039225215	C01	58175	AT3G13540.1
Bo1g138310.1	NA	C01_039261624_039261833	C01	58184
Bo1g138320.1	NA	C01_039268480_039269896	C01	58185
Bo1g138330.1	NA	C01_039272898_039273386	C01	58186
Bo1g138340.1	NA	C01_039282977_039283678	C01	58189
Bo1g138360.1	NA	C01_039325882_039328260	C01	58191	AT3G13400.1
Bo1g138370.1	NA	C01_039335480_039337084	C01	58192
Bo1g138380.1	NA	C01_039338130_039340307	C01	58193	AT3G13390.1
Bo1g138390.1	NA	C01_039340874_039341359	C01	58194	AT3G13380.1
Bo1g138400.1	NA	C01_039341416_039343930	C01	58195	AT3G13380.1
Bo1g138410.1	NA	C01_039346359_039350906	C01	58198
Bo1g138420.1	NA	C01_039361091_039361727	C01	58199
Bo1g138460.1	NA	C01_039388676_039388852	C01	58204
Bo1g138470.1	NA	C01_039388929_039389911	C01	58205
Bo1g138480.1	NA	C01_039390573_039391613	C01	58206	AT3G15310.1
Bo1g138520.1	NA	C01_039412371_039415515	C01	58210	AT3G13220.1
Bo1g138590.1	NA	C01_039440553_039441299	C01	58218
Bo1g138660.1	NA	C01_039476062_039477441	C01	58227	AT5G28700.1
Bo1g138670.1	NA	C01_039478014_039479108	C01	58228
Bo1g138680.1	NA	C01_039481138_039483211	C01	58229
Bo1g138710.1	NA	C01_039492025_039493199	C01	58233
Bo1g138730.1	NA	C01_039516834_039517657	C01	58236
Bo1g138740.1	NA	C01_039520423_039520689	C01	58237
Bo1g138790.1	NA	C01_039559752_039559937	C01	58242
Bo1g138800.1	NA	C01_039564849_039566282	C01	58243	AT3G12910.1
Bo1g138810.1	NA	C01_039574738_039576447	C01	58244	AT3G12900.1
Bo1g138840.1	NA	C01_039592734_039594667	C01	58247	AT5G17610.1
Bo1g138850.1	NA	C01_039607441_039607878	C01	58248
Bo1g138860.1	NA	C01_039610265_039610528	C01	58249
Bo1g138870.1	NA	C01_039610645_039610969	C01	58250
Bo1g138920.1	NA	C01_039649998_039654007	C01	58255
Bo1g138930.1	NA	C01_039674245_039674766	C01	58256
Bo1g138940.1	NA	C01_039678817_039680349	C01	58257	AT3G12820.1
Bo1g138950.1	NA	C01_039681037_039682264	C01	58259	AT3G12810.1
Bo1g138990.1	NA	C01_039697307_039698644	C01	58263	AT3G12720.1
Bo1g139000.1	NA	C01_039709841_039710219	C01	58264
Bo1g139030.1	NA	C01_039727101_039729320	C01	58267	AT3G12690.3
Bo1g139060.1	NA	C01_039744010_039744798	C01	58270
Bo1g139160.1	NA	C01_039797458_039798623	C01	58280
Bo1g139190.1	NA	C01_039808021_039809034	C01	58283
Bo1g139200.1	NA	C01_039818123_039818882	C01	58285
Bo1g139210.1	NA	C01_039820620_039822118	C01	58289	AT3G12500.1
Bo1g139220.1	NA	C01_039823087_039824157	C01	58290
Bo1g139240.1	NA	C01_039833213_039833875	C01	58292
Bo1g139250.1	NA	C01_039835896_039836549	C01	58293
Bo1g139260.1	NA	C01_039837669_039838208	C01	58294
Bo1g139270.1	NA	C01_039839027_039840687	C01	58295
Bo1g139280.1	NA	C01_039842116_039842607	C01	58296
Bo1g139290.1	NA	C01_039848201_039848683	C01	58297
Bo1g139300.1	NA	C01_039852547_039853029	C01	58298
Bo1g139310.1	NA	C01_039856581_039857423	C01	58299
Bo1g139350.1	NA	C01_039872787_039873573	C01	58303
Bo1g139360.1	NA	C01_039875170_039875931	C01	58304
Bo1g139370.1	NA	C01_039886573_039887055	C01	58305
Bo1g139380.1	NA	C01_039888631_039889083	C01	58306
Bo1g139390.1	NA	C01_039891722_039892204	C01	58307
Bo1g139400.1	NA	C01_039896613_039896792	C01	58308
Bo1g139410.1	NA	C01_039899017_039899511	C01	58309
Bo1g139430.1	NA	C01_039904139_039904630	C01	58311
Bo1g139480.1	NA	C01_039919029_039924656	C01	58316	AT3G12230.1
Bo1g139540.1	NA	C01_039947154_039948575	C01	58322	AT3G12160.1
Bo1g139570.1	NA	C01_039974245_039976359	C01	58325	AT1G42690.1
Bo1g139610.1	NA	C01_039990593_039991806	C01	58329
Bo1g139620.1	NA	C01_039993264_039993492	C01	58330
Bo1g139630.1	NA	C01_039993742_039995926	C01	58331	AT3G12060.1
Bo1g139640.1	NA	C01_039998833_039999924	C01	58332	AT3G12050.2
Bo1g139660.1	NA	C01_040008243_040011409	C01	58334	AT3G12020.2
Bo1g139670.1	NA	C01_040015497_040015935	C01	58335	AT3G12020.2
Bo1g139680.1	NA	C01_040018005_040018415	C01	58336
Bo1g139690.1	NA	C01_040022665_040027789	C01	58337
Bo1g139720.1	NA	C01_040053240_040054289	C01	58340
Bo1g139740.1	NA	C01_040060839_040061827	C01	58342
Bo1g139750.1	NA	C01_040066541_040069708	C01	58343	AT3G11920.1
Bo1g139870.1	NA	C01_040164814_040165566	C01	58355
Bo1g139880.1	NA	C01_040188535_040190866	C01	58357	AT3G11680.1
Bo1g139900.1	NA	C01_040199365_040200093	C01	58359	AT3G11650.1
Bo1g140940.1	NA	C01_040237344_040237879	C01	58364
Bo1g140950.1	NA	C01_040238645_040239492	C01	58365
Bo1g140960.1	NA	C01_040240651_040241715	C01	58366	AT5G32621.1
Bo1g140970.1	NA	C01_040242900_040244064	C01	58367	AT3G11570.1
Bo1g140980.1	NA	C01_040244507_040245309	C01	58368	AT3G11550.1
Bo1g140990.1	NA	C01_040257134_040257319	C01	58369
Bo1g141050.1	NA	C01_040278407_040280103	C01	58375	AT3G11430.1
Bo1g141090.1	NA	C01_040325810_040326620	C01	58379	AT2G15710.1
Bo1g141170.1	NA	C01_040363894_040366714	C01	58387	AT3G11180.1
Bo1g141180.1	NA	C01_040373464_040374498	C01	58388	AT3G11170.1
Bo1g141260.1	NA	C01_040417249_040417907	C01	58396
Bo1g141310.1	NA	C01_040465932_040469437	C01	58401	AT3G11000.1
Bo1g141330.1	NA	C01_040494263_040495256	C01	58403	AT3G10970.3
Bo1g141390.1	NA	C01_040530329_040530609	C01	58409
Bo1g141400.1	NA	C01_040532421_040534541	C01	58410	AT3G10890.1
Bo1g141440.1	NA	C01_040552520_040553173	C01	58414
Bo1g141450.1	NA	C01_040554415_040557181	C01	58415	AT2G10980.1
Bo1g141490.1	NA	C01_040568765_040569117	C01	58419
Bo1g141500.1	NA	C01_040569811_040570173	C01	58420
Bo1g141520.1	NA	C01_040580954_040582369	C01	58422
Bo1g141530.1	NA	C01_040588095_040589463	C01	58423
Bo1g141550.1	NA	C01_040595369_040596421	C01	58425	AT3G10710.1
Bo1g141560.1	NA	C01_040598152_040603930	C01	58426
Bo1g142580.1	NA	C01_040629459_040630760	C01	58429
Bo1g142600.1	NA	C01_040643550_040644596	C01	58431
Bo1g142610.1	NA	C01_040645049_040646022	C01	58432
Bo1g142620.1	NA	C01_040648813_040650958	C01	58433
Bo1g143620.1	NA	C01_040661181_040662768	C01	58434
Bo1g143640.1	NA	C01_040696838_040699254	C01	58436	AT3G10710.1
Bo1g143650.1	NA	C01_040703148_040704035	C01	58437
Bo1g143660.1	NA	C01_040705644_040707941	C01	58438	AT3G12050.2
Bo1g143700.1	NA	C01_040721813_040723048	C01	58442
Bo1g143710.1	NA	C01_040727667_040727969	C01	58443
Bo1g143720.1	NA	C01_040728261_040729166	C01	58444
Bo1g143730.1	NA	C01_040730248_040731480	C01	58445
Bo1g143740.1	NA	C01_040736784_040736957	C01	58446
Bo1g143750.1	NA	C01_040739713_040740049	C01	58447
Bo1g143760.1	NA	C01_040749718_040750332	C01	58448
Bo1g143860.1	NA	C01_040822856_040824040	C01	58458	AT3G10470.1
Bo1g143870.1	NA	C01_040827718_040829520	C01	58459
Bo1g143890.1	NA	C01_040836515_040837720	C01	58461
Bo1g143900.1	NA	C01_040839577_040840722	C01	58462
Bo1g143910.1	NA	C01_040841278_040842471	C01	58463
Bo1g143980.1	NA	C01_040868506_040869591	C01	58470
Bo1g144060.1	NA	C01_040906441_040906812	C01	58479	AT3G26460.1
Bo1g144090.1	NA	C01_040915944_040917208	C01	58482	AT3G10220.1
Bo1g144100.1	NA	C01_040917907_040918241	C01	58483
Bo1g144110.1	NA	C01_040922895_040923237	C01	58484
Bo1g144120.1	NA	C01_040927498_040927824	C01	58485
Bo1g144150.1	NA	C01_040946818_040947540	C01	58489	AT3G10160.1
Bo1g144180.1	NA	C01_040967175_040969462	C01	58492
Bo1g144190.1	NA	C01_040969932_040970529	C01	58493
Bo1g144220.1	NA	C01_040981650_040984354	C01	58498
Bo1g144230.1	NA	C01_040991011_040992766	C01	58499
Bo1g144320.1	NA	C01_041036758_041037260	C01	58508
Bo1g144340.1	NA	C01_041041889_041043744	C01	58510	AT3G09710.1
Bo1g144390.1	NA	C01_041065246_041066862	C01	58516	AT3G09640.2
Bo1g144430.1	NA	C01_041093492_041095363	C01	58521
Bo1g144440.1	NA	C01_041097909_041099812	C01	58522
Bo1g144450.1	NA	C01_041107274_041109706	C01	58523	AT5G19680.1
Bo1g144490.1	NA	C01_041125141_041126286	C01	58527	AT3G09390.1
Bo1g144500.1	NA	C01_041127893_041128436	C01	58528
Bo1g144540.1	NA	C01_041144169_041144636	C01	58532
Bo1g144590.1	NA	C01_041164904_041165761	C01	58537
Bo1g144600.1	NA	C01_041168200_041168715	C01	58538	AT3G09290.1
Bo1g144620.1	NA	C01_041212594_041216072	C01	58541	AT4G05540.1
Bo1g144640.1	NA	C01_041220991_041222085	C01	58543	AT3G09270.1
Bo1g144650.1	NA	C01_041231183_041234504	C01	58544	AT3G09260.1
Bo1g144670.1	NA	C01_041246260_041248896	C01	58546	AT3G09240.1
Bo1g144770.1	NA	C01_041300288_041301484	C01	58556	AT3G09020.1
Bo1g144790.1	NA	C01_041308422_041309704	C01	58558
Bo1g144810.1	NA	C01_041313160_041314188	C01	58560
Bo1g144840.1	NA	C01_041321024_041324922	C01	58563
Bo1g144880.1	NA	C01_041343658_041346781	C01	58568	AT3G08790.1
Bo1g144920.1	NA	C01_041365501_041366347	C01	58572	AT3G08710.2
Bo1g144940.1	NA	C01_041391621_041392558	C01	58575	AT3G08680.2
Bo1g144950.1	NA	C01_041400734_041401066	C01	58576
Bo1g144960.1	NA	C01_041401949_041402837	C01	58577
Bo1g144970.1	NA	C01_041403908_041405464	C01	58578	AT2G03820.1
Bo1g145050.1	NA	C01_041445444_041449124	C01	58590	AT3G08040.2
Bo1g145080.1	NA	C01_041467594_041468618	C01	58593	AT3G09080.1
Bo1g145100.1	NA	C01_041480126_041482945	C01	58596	AT3G07960.1
Bo1g146120.1	NA	C01_041519427_041521062	C01	58600	AT3G07840.1
Bo1g147250.1	NA	C01_041600988_041604595	C01	58617	AT3G07620.1
Bo1g147270.1	NA	C01_041607478_041609377	C01	58619	AT3G07570.1
Bo1g147280.1	NA	C01_041610272_041612233	C01	58620	AT3G07570.1
Bo1g147300.1	NA	C01_041616461_041617749	C01	58622
Bo1g147310.1	NA	C01_041618754_041619203	C01	58623	AT3G07490.1
Bo1g147330.1	NA	C01_041628012_041628722	C01	58625
Bo1g147380.1	NA	C01_041659774_041661133	C01	58630
Bo1g147400.1	NA	C01_041673447_041674853	C01	58632	AT3G07310.1
Bo1g147410.1	NA	C01_041676379_041677313	C01	58633	AT3G07130.1
Bo1g147420.1	NA	C01_041678567_041679160	C01	58634
Bo1g147430.1	NA	C01_041679909_041680661	C01	58635
Bo1g147440.1	NA	C01_041682359_041685142	C01	58636
Bo1g147490.1	NA	C01_041712436_041713818	C01	58641
Bo1g147510.1	NA	C01_041717030_041718632	C01	58643
Bo1g147520.1	NA	C01_041729116_041729337	C01	58644
Bo1g147550.1	NA	C01_041745323_041746354	C01	58647	AT3G07120.1
Bo1g147580.1	NA	C01_041759822_041761812	C01	58650	AT3G07070.1
Bo1g147620.1	NA	C01_041783487_041783803	C01	58654
Bo1g147680.1	NA	C01_041806911_041807389	C01	58660
Bo1g147700.1	NA	C01_041813168_041816341	C01	58662	AT3G06830.1
Bo1g147790.1	NA	C01_041867873_041868547	C01	58671	AT3G36659.1
Bo1g147800.1	NA	C01_041871727_041872479	C01	58672
Bo1g147810.1	NA	C01_041875239_041878127	C01	58673	AT3G06620.1
Bo1g147820.1	NA	C01_041879724_041880047	C01	58674
Bo1g147850.1	NA	C01_041901438_041902255	C01	58677	AT3G06600.2
Bo1g147870.1	NA	C01_041912965_041915662	C01	58679	AT3G06580.1
Bo1g147890.1	NA	C01_041932120_041934280	C01	58681	AT3G06490.1
Bo1g148890.1	NA	C01_041951574_041952341	C01	58682	AT3G06460.1
Bo1g148900.1	NA	C01_041956092_041956901	C01	58683	AT3G06470.1
Bo1g148910.1	NA	C01_041971818_041972702	C01	58684	AT3G06470.1
Bo1g148920.1	NA	C01_041975241_041976068	C01	58685	AT3G06470.1
Bo1g148930.1	NA	C01_041977229_041978584	C01	58686
Bo1g148970.1	NA	C01_042026045_042029665	C01	58690
Bo1g148980.1	NA	C01_042034424_042035676	C01	58691
Bo1g148990.1	NA	C01_042036727_042039694	C01	58692
Bo1g149030.1	NA	C01_042057079_042057598	C01	58696	AT3G06270.1
Bo1g150030.1	NA	C01_042105090_042106310	C01	58697
Bo1g150050.1	NA	C01_042111049_042112104	C01	58699	AT3G06260.1
Bo1g150110.1	NA	C01_042141592_042142441	C01	58705
Bo1g150130.1	NA	C01_042152366_042152749	C01	58707
Bo1g150150.1	NA	C01_042158076_042158738	C01	58709	AT3G05980.1
Bo1g150160.1	NA	C01_042159530_042160102	C01	58710
Bo1g150170.1	NA	C01_042166782_042168673	C01	58711	AT3G05960.1
Bo1g150190.1	NA	C01_042183536_042184557	C01	58713	AT3G05950.1
Bo1g150200.1	NA	C01_042186092_042186929	C01	58714
Bo1g150220.1	NA	C01_042191697_042192235	C01	58716	AT3G05920.1
Bo1g150260.1	NA	C01_042200882_042201991	C01	58720
Bo1g150290.1	NA	C01_042213855_042216124	C01	58723	AT3G05840.1
Bo1g150300.1	NA	C01_042217797_042218152	C01	58724
Bo1g150310.1	NA	C01_042218788_042221623	C01	58725	AT3G05820.1
Bo1g150320.1	NA	C01_042222542_042222819	C01	58726
Bo1g150350.1	NA	C01_042248433_042249558	C01	58729	AT3G05790.1
Bo1g150380.1	NA	C01_042261017_042261984	C01	58732
Bo1g150390.1	NA	C01_042265867_042266656	C01	58733	AT3G05730.1
Bo1g150400.1	NA	C01_042267368_042267994	C01	58734	AT3G05725.1
Bo1g150450.1	NA	C01_042303981_042304451	C01	58739
Bo1g150460.1	NA	C01_042304499_042305301	C01	58740
Bo1g150470.1	NA	C01_042306813_042309042	C01	58741	AT3G05610.1
Bo1g150490.1	NA	C01_042313236_042314821	C01	58743
Bo1g150500.1	NA	C01_042317086_042318294	C01	58744	AT3G05580.1
Bo1g150510.1	NA	C01_042318630_042319873	C01	58745
Bo1g150520.1	NA	C01_042321010_042322124	C01	58746
Bo1g151570.1	NA	C01_042373507_042374061	C01	58752	AT3G05440.1
Bo1g151590.1	NA	C01_042380324_042382588	C01	58754
Bo1g151610.1	NA	C01_042394995_042395627	C01	58756
Bo1g151620.1	NA	C01_042398778_042400205	C01	58757	AT3G05390.1
Bo1g151690.1	NA	C01_042422443_042425010	C01	58764	AT3G05310.1
Bo1g151750.1	NA	C01_042456411_042458587	C01	58770	AT3G05180.1
Bo1g151790.1	NA	C01_042468895_042469047	C01	58774
Bo1g151800.1	NA	C01_042471258_042471732	C01	58775	AT3G42950.1
Bo1g151810.1	NA	C01_042561174_042564305	C01	58776	AT3G05150.1
Bo1g151820.1	NA	C01_042566646_042573879	C01	58777	AT3G05155.1
Bo1g151850.1	NA	C01_042579696_042582070	C01	58780	AT3G04600.3
Bo1g151910.1	NA	C01_042608913_042610076	C01	58787
Bo1g151920.1	NA	C01_042611049_042611279	C01	58788
Bo1g151930.1	NA	C01_042613565_042614419	C01	58789
Bo1g151940.1	NA	C01_042616739_042617877	C01	58790
Bo1g151950.1	NA	C01_042619990_042620403	C01	58791
Bo1g151960.1	NA	C01_042622444_042623290	C01	58792	AT3G04620.1
Bo1g151990.1	NA	C01_042633756_042635750	C01	58795
Bo1g152040.1	NA	C01_042659518_042660465	C01	58800	AT3G04570.1
Bo1g152050.1	NA	C01_042663518_042664623	C01	58801
Bo1g152070.1	NA	C01_042675459_042676031	C01	58803	AT3G04510.1
Bo1g152090.1	NA	C01_042687187_042688368	C01	58805
Bo1g152130.1	NA	C01_042704735_042706651	C01	58809
Bo1g152140.1	NA	C01_042714648_042718195	C01	58810
Bo1g152150.1	NA	C01_042719855_042720618	C01	58811
Bo1g152190.1	NA	C01_042735658_042738616	C01	58816	AT3G04110.1
Bo1g152200.1	NA	C01_042749735_042750298	C01	58817
Bo1g152220.1	NA	C01_042766799_042768240	C01	58820	AT3G04070.1
Bo1g153230.1	NA	C01_042792977_042794726	C01	58822	AT3G04050.1
Bo1g153250.1	NA	C01_042801727_042803329	C01	58824	AT2G14080.1
Bo1g153260.1	NA	C01_042805899_042808534	C01	58825
Bo1g153300.1	NA	C01_042819805_042820996	C01	58830
Bo1g153310.1	NA	C01_042823170_042823680	C01	58831	AT3G03980.1
Bo1g153340.1	NA	C01_042835185_042836860	C01	58834	AT3G29772.1
Bo1g153350.1	NA	C01_042837666_042838484	C01	58835
Bo1g153360.1	NA	C01_042838840_042839506	C01	58836
Bo1g153370.1	NA	C01_042843786_042845295	C01	58837
Bo1g153400.1	NA	C01_042852450_042854117	C01	58840
Bo1g153410.1	NA	C01_042854711_042855688	C01	58841
Bo1g153450.1	NA	C01_042881692_042883434	C01	58846	AT3G03910.1
Bo1g153480.1	NA	C01_042898263_042899388	C01	58849
Bo1g153490.1	NA	C01_042900367_042900597	C01	58850	AT3G03820.1
Bo1g153510.1	NA	C01_042905831_042907772	C01	58852	AT3G03800.1
Bo1g153520.1	NA	C01_042908953_042911746	C01	58853
Bo1g153530.1	NA	C01_042912064_042912801	C01	58855	AT3G03790.3
Bo1g153550.1	NA	C01_042918285_042918725	C01	58857
Bo1g153560.1	NA	C01_042921098_042921559	C01	58858
Bo1g153570.1	NA	C01_042930499_042930777	C01	58859
Bo1g153580.1	NA	C01_042932750_042934092	C01	58860	AT3G03760.1
Bo1g153610.1	NA	C01_042948993_042950060	C01	58863
Bo1g153640.1	NA	C01_042960646_042961995	C01	58866
Bo1g153650.1	NA	C01_042979529_042980918	C01	58867	AT3G03660.1
Bo1g153660.1	NA	C01_042987962_042988372	C01	58868	AT3G03650.1
Bo1g153690.1	NA	C01_043002374_043004635	C01	58871	AT3G03620.1
Bo1g154700.1	NA	C01_043026976_043028537	C01	58873	AT3G03560.1
Bo1g154720.1	NA	C01_043034652_043036721	C01	58875	AT3G03530.1
Bo1g154730.1	NA	C01_043038116_043039698	C01	58876	AT3G03500.1
Bo1g154770.1	NA	C01_043049134_043049346	C01	58880
Bo1g154790.1	NA	C01_043063472_043068111	C01	58882	AT3G03260.1
Bo1g154810.1	NA	C01_043073988_043079571	C01	58884	AT3G03230.1
Bo1g154840.1	NA	C01_043087240_043088368	C01	58887
Bo1g154880.1	NA	C01_043096871_043097184	C01	58891	AT3G03120.1
Bo1g154890.1	NA	C01_043098384_043098942	C01	58892	AT3G03110.1
Bo1g154940.1	NA	C01_043123636_043123830	C01	58897
Bo1g154990.1	NA	C01_043146663_043147856	C01	58902
Bo1g155000.1	NA	C01_043149511_043151594	C01	58903
Bo1g155020.1	NA	C01_043156436_043157330	C01	58905
Bo1g155030.1	NA	C01_043159740_043160041	C01	58906
Bo1g155040.1	NA	C01_043162951_043164656	C01	58907	AT3G02940.1
Bo1g155050.1	NA	C01_043175691_043178086	C01	58908
Bo1g155100.1	NA	C01_043226161_043226845	C01	58913	AT3G02885.1
Bo1g156150.1	NA	C01_043257710_043257844	C01	58919
Bo1g156160.1	NA	C01_043259662_043260108	C01	58920
Bo1g156220.1	NA	C01_043280487_043282500	C01	58926	AT3G02660.1
Bo1g156240.1	NA	C01_043289010_043290578	C01	58928	AT3G02645.1
Bo1g156300.1	NA	C01_043314789_043315642	C01	58934
Bo1g157330.1	NA	C01_043367516_043368011	C01	58938	AT3G02480.1
Bo1g157350.1	NA	C01_043378160_043379955	C01	58940	AT3G02440.1
Bo1g157360.1	NA	C01_043381283_043381948	C01	58941	AT3G02430.1
Bo1g157450.1	NA	C01_043412762_043414656	C01	58950	AT3G02310.1
Bo1g157480.1	NA	C01_043478014_043478704	C01	58953	AT3G02220.1
Bo1g157510.1	NA	C01_043486849_043487183	C01	58956	AT3G02110.1
Bo1g157550.1	NA	C01_043497100_043497933	C01	58960	AT3G01070.1
Bo1g157560.1	NA	C01_043500480_043502983	C01	58961	AT3G01085.1
Bo1g157590.1	NA	C01_043533266_043533949	C01	58964
Bo1g157600.1	NA	C01_043540292_043540945	C01	58965	AT3G01200.1
Bo1g157610.1	NA	C01_043548528_043548854	C01	58966
Bo1g157660.1	NA	C01_043580888_043581803	C01	58971	AT5G65010.2
Bo1g157670.1	NA	C01_043583467_043584425	C01	58972
Bo1g157680.1	NA	C01_043588667_043589111	C01	58973
Bo1g157700.1	NA	C01_043599496_043600556	C01	58975	AT3G01180.1
Bo1g157710.1	NA	C01_043602848_043604061	C01	58976	AT3G01190.1
Bo1g158730.1	NA	C01_043640748_043642616	C01	58979	AT3G01220.1
Bo1g158740.1	NA	C01_043644688_043645251	C01	58980
Bo1g158750.1	NA	C01_043653189_043653575	C01	58981
Bo1g158760.1	NA	C01_043654043_043654516	C01	58982	AT3G01250.1
Bo1g158770.1	NA	C01_043654769_043656448	C01	58983	AT5G15130.1
Bo1g158780.1	NA	C01_043659192_043660888	C01	58984	AT3G01270.1
Bo1g158850.1	NA	C01_043705741_043705983	C01	58991
Bo2g001020.1	NA	C02_000072371_000073078	C02	59004	AT5G01860.1
Bo2g001050.1	NA	C02_000092207_000093315	C02	59007	AT2G30290.2
Bo2g001060.1	NA	C02_000095959_000097624	C02	59008	AT2G30290.2
Bo2g001080.1	NA	C02_000109273_000109990	C02	59010
Bo2g001100.1	NA	C02_000139746_000140775	C02	59012	AT4G16550.1
Bo2g001170.1	NA	C02_000194137_000194376	C02	59019
Bo2g001180.1	NA	C02_000194422_000194622	C02	59020	AT4G24780.2
Bo2g001210.1	NA	C02_000207692_000209773	C02	59023	AT5G01542.1
Bo2g001280.1	NA	C02_000237542_000239234	C02	59030
Bo2g001300.1	NA	C02_000247106_000248963	C02	59032	AT5G01360.1
Bo2g001320.1	NA	C02_000254988_000257063	C02	59034	AT5G01330.1
Bo2g001330.1	NA	C02_000258678_000259211	C02	59035
Bo2g002330.1	NA	C02_000279257_000281382	C02	59036	AT5G01280.1
Bo2g002370.1	NA	C02_000319607_000320247	C02	59042
Bo2g002380.1	NA	C02_000326710_000327249	C02	59043
Bo2g002420.1	NA	C02_000343162_000344416	C02	59047
Bo2g002430.1	NA	C02_000346923_000349751	C02	59048	AT5G01040.1
Bo2g002460.1	NA	C02_000368265_000369736	C02	59051
Bo2g002490.1	NA	C02_000377571_000377801	C02	59054
Bo2g002570.1	NA	C02_000421309_000421753	C02	59062	AT3G45100.2
Bo2g002580.1	NA	C02_000434739_000435745	C02	59063	AT3G45100.2
Bo2g002640.1	NA	C02_000471123_000472979	C02	59069	AT1G76700.1
Bo2g002650.1	NA	C02_000473119_000473415	C02	59070
Bo2g003910.1	NA	C02_000583843_000583995	C02	59100
Bo2g003970.1	NA	C02_000611305_000611640	C02	59106
Bo2g004000.1	NA	C02_000624727_000625059	C02	59109
Bo2g004020.1	NA	C02_000627521_000628336	C02	59111	AT5G03350.1
Bo2g004060.1	NA	C02_000667189_000667638	C02	59118
Bo2g004140.1	NA	C02_000700649_000701448	C02	59128
Bo2g004170.1	NA	C02_000733819_000736689	C02	59132	AT5G03680.1
Bo2g004180.1	NA	C02_000763757_000764259	C02	59133
Bo2g004190.1	NA	C02_000765823_000766486	C02	59134
Bo2g005190.1	NA	C02_000771305_000772164	C02	59135
Bo2g005230.1	NA	C02_000792200_000794718	C02	59140
Bo2g005250.1	NA	C02_000798460_000800084	C02	59144	AT5G03820.1
Bo2g005260.1	NA	C02_000802837_000803991	C02	59145
Bo2g005330.1	NA	C02_000823002_000824507	C02	59153
Bo2g005350.1	NA	C02_000828069_000829801	C02	59155	AT5G03960.1
Bo2g005360.1	NA	C02_000834616_000837648	C02	59156	AT5G04040.1
Bo2g005380.1	NA	C02_000843409_000845148	C02	59158	AT5G04120.1
Bo2g005420.1	NA	C02_000859058_000860700	C02	59162
Bo2g005430.1	NA	C02_000864653_000866566	C02	59163
Bo2g005440.1	NA	C02_000870262_000870580	C02	59164
Bo2g005460.1	NA	C02_000878917_000880502	C02	59166
Bo2g005470.1	NA	C02_000882869_000884020	C02	59167	AT5G04190.1
Bo2g005500.1	NA	C02_000899177_000899765	C02	59170
Bo2g006500.1	NA	C02_000913448_000914181	C02	59171
Bo2g006510.1	NA	C02_000914642_000915212	C02	59172	AT5G04280.1
Bo2g006520.1	NA	C02_000917079_000917471	C02	59173
Bo2g006530.1	NA	C02_000919287_000920336	C02	59174	AT5G04390.1
Bo2g006540.1	NA	C02_000921407_000921796	C02	59175
Bo2g006580.1	NA	C02_000948928_000951756	C02	59179
Bo2g006650.1	NA	C02_000984873_000988571	C02	59187	AT5G04720.1
Bo2g006690.1	NA	C02_001007189_001009312	C02	59192
Bo2g006750.1	NA	C02_001031867_001032167	C02	59199	AT5G04920.1
Bo2g006760.1	NA	C02_001032808_001035073	C02	59200
Bo2g006790.1	NA	C02_001043504_001044185	C02	59203
Bo2g006800.1	NA	C02_001048503_001050126	C02	59204
Bo2g006820.1	NA	C02_001053736_001054405	C02	59206
Bo2g006830.1	NA	C02_001055203_001056419	C02	59207
Bo2g006850.1	NA	C02_001064000_001064386	C02	59209
Bo2g006880.1	NA	C02_001107729_001107905	C02	59212
Bo2g006900.1	NA	C02_001115528_001118093	C02	59214	AT5G05260.1
Bo2g006910.1	NA	C02_001118572_001119802	C02	59215	AT5G05260.1
Bo2g006920.1	NA	C02_001122575_001124184	C02	59217	AT5G05290.1
Bo2g006940.1	NA	C02_001126827_001128663	C02	59219	AT5G05340.1
Bo2g006950.1	NA	C02_001145455_001147697	C02	59221	AT5G05390.1
Bo2g006980.1	NA	C02_001159959_001160513	C02	59224	AT5G05500.1
Bo2g006990.1	NA	C02_001161694_001162018	C02	59225
Bo2g007030.1	NA	C02_001230548_001230874	C02	59230
Bo2g007040.1	NA	C02_001230950_001231455	C02	59231
Bo2g007050.1	NA	C02_001240015_001240690	C02	59232	AT5G05770.1
Bo2g007070.1	NA	C02_001244548_001244985	C02	59234
Bo2g007090.1	NA	C02_001247976_001249096	C02	59236
Bo2g007230.1	NA	C02_001369686_001370580	C02	59251	AT5G06480.1
Bo2g007240.1	NA	C02_001371214_001371807	C02	59252	AT5G06490.1
Bo2g007250.1	NA	C02_001374488_001375246	C02	59253
Bo2g007310.1	NA	C02_001408284_001408772	C02	59259
Bo2g007350.1	NA	C02_001427203_001429222	C02	59263	AT5G06700.1
Bo2g007380.1	NA	C02_001436902_001438110	C02	59266
Bo2g007390.1	NA	C02_001442566_001443513	C02	59267
Bo2g007400.1	NA	C02_001444468_001445676	C02	59268
Bo2g007410.1	NA	C02_001454525_001456962	C02	59269	AT5G06800.1
Bo2g007430.1	NA	C02_001460884_001462125	C02	59272
Bo2g007440.1	NA	C02_001462651_001464442	C02	59273	AT5G06900.1
Bo2g007450.1	NA	C02_001466221_001468473	C02	59275	AT5G06905.1
Bo2g007470.1	NA	C02_001472828_001473592	C02	59277
Bo2g007500.1	NA	C02_001482881_001484197	C02	59280
Bo2g007550.1	NA	C02_001516976_001517867	C02	59286
Bo2g008570.1	NA	C02_001563057_001563945	C02	59289	AT5G07310.1
Bo2g008620.1	NA	C02_001588891_001590657	C02	59294	AT1G69940.1
Bo2g008630.1	NA	C02_001591752_001593239	C02	59295	AT5G07430.1
Bo2g008650.1	NA	C02_001600525_001602476	C02	59297	AT5G07480.1
Bo2g008660.1	NA	C02_001603844_001604772	C02	59298	AT5G07600.1
Bo2g008670.1	NA	C02_001610971_001618672	C02	59301
Bo2g008680.1	NA	C02_001621692_001622633	C02	59302
Bo2g008690.1	NA	C02_001624094_001625210	C02	59303
Bo2g008760.1	NA	C02_001652450_001653674	C02	59310	AT5G07680.1
Bo2g008810.1	NA	C02_001683748_001687064	C02	59316	AT5G07920.1
Bo2g008830.1	NA	C02_001695302_001696669	C02	59320
Bo2g008890.1	NA	C02_001715967_001716409	C02	59326	AT5G08120.1
Bo2g008900.1	NA	C02_001741198_001741705	C02	59327
Bo2g008910.1	NA	C02_001741790_001742916	C02	59328
Bo2g008980.1	NA	C02_001764472_001764627	C02	59335
Bo2g009010.1	NA	C02_001771493_001771875	C02	59339
Bo2g009020.1	NA	C02_001773312_001773692	C02	59340
Bo2g009160.1	NA	C02_001815438_001815647	C02	59354	AT5G08620.1
Bo2g009220.1	NA	C02_001839250_001840707	C02	59360
Bo2g009230.1	NA	C02_001849679_001850814	C02	59361
Bo2g009240.1	NA	C02_001852189_001853349	C02	59362
Bo2g009320.1	NA	C02_001876249_001877291	C02	59370
Bo2g009330.1	NA	C02_001914898_001915700	C02	59372
Bo2g009340.1	NA	C02_001919860_001920732	C02	59373
Bo2g009350.1	NA	C02_001927373_001928284	C02	59374	AT5G09440.1
Bo2g009380.1	NA	C02_001932338_001934012	C02	59377	AT5G09490.1
Bo2g009390.1	NA	C02_001934889_001935719	C02	59378	AT5G09500.1
Bo2g009400.1	NA	C02_001936430_001937731	C02	59379
Bo2g009410.1	NA	C02_001938587_001940893	C02	59380	AT5G09550.1
Bo2g009440.1	NA	C02_001957315_001960189	C02	59384	AT5G09640.1
Bo2g009450.1	NA	C02_001960394_001961658	C02	59385	AT5G09650.1
Bo2g009480.1	NA	C02_001969241_001971465	C02	59388	AT5G09690.2
Bo2g009490.1	NA	C02_001971853_001974067	C02	59389	AT5G09690.2
Bo2g009500.1	NA	C02_001974450_001974731	C02	59390
Bo2g009510.1	NA	C02_001978210_001978857	C02	59391	AT5G09750.1
Bo2g009560.1	NA	C02_002015029_002017635	C02	59397	AT5G11660.1
Bo2g009570.1	NA	C02_002020740_002022943	C02	59398
Bo2g009610.1	NA	C02_002041681_002042148	C02	59403
Bo2g009630.1	NA	C02_002044690_002045304	C02	59405
Bo2g009660.1	NA	C02_002057898_002062515	C02	59409	AT5G10010.1
Bo2g009680.1	NA	C02_002069779_002071356	C02	59411	AT5G10050.1
Bo2g009700.1	NA	C02_002076693_002078988	C02	59413	AT5G10090.1
Bo2g009710.1	NA	C02_002080621_002081982	C02	59414	AT5G10120.1
Bo2g009780.1	NA	C02_002124089_002124808	C02	59423
Bo2g009790.1	NA	C02_002125479_002126450	C02	59424	AT1G42690.1
Bo2g009800.1	NA	C02_002132339_002133516	C02	59425	AT5G10280.1
Bo2g009860.1	NA	C02_002162276_002164546	C02	59431	AT5G44050.1
Bo2g009920.1	NA	C02_002195873_002197840	C02	59440	AT5G10530.1
Bo2g009950.1	NA	C02_002213144_002214418	C02	59444	AT5G10580.1
Bo2g009970.1	NA	C02_002222087_002223091	C02	59446	AT5G10650.2
Bo2g009980.1	NA	C02_002225887_002230606	C02	59447	AT5G10660.1
Bo2g010000.1	NA	C02_002240100_002243776	C02	59449	AT5G10720.1
Bo2g010100.1	NA	C02_002273480_002274100	C02	59459
Bo2g010180.1	NA	C02_002298873_002299948	C02	59467
Bo2g010200.1	NA	C02_002346455_002348878	C02	59469	AT1G42690.1
Bo2g010210.1	NA	C02_002350382_002350840	C02	59470
Bo2g010250.1	NA	C02_002372622_002373185	C02	59474
Bo2g010260.1	NA	C02_002374038_002375122	C02	59475	AT5G11130.1
Bo2g010300.1	NA	C02_002388995_002392749	C02	59479	AT5G11210.1
Bo2g010310.1	NA	C02_002393671_002395103	C02	59480
Bo2g010320.1	NA	C02_002395722_002397007	C02	59481	AT5G11240.1
Bo2g010340.1	NA	C02_002406246_002408333	C02	59483	AT5G11320.1
Bo2g010370.1	NA	C02_002435518_002436219	C02	59486
Bo2g010380.1	NA	C02_002436787_002438593	C02	59487
Bo2g010400.1	NA	C02_002459233_002459801	C02	59489	AT5G11440.1
Bo2g010430.1	NA	C02_002480624_002481855	C02	59493	AT5G11520.1
Bo2g010450.1	NA	C02_002504844_002505784	C02	59495
Bo2g010460.1	NA	C02_002509660_002510838	C02	59496
Bo2g010470.1	NA	C02_002514837_002515622	C02	59497
Bo2g010500.1	NA	C02_002526910_002531180	C02	59500	AT5G11560.1
Bo2g010510.1	NA	C02_002531799_002535440	C02	59501	AT5G11570.1
Bo2g010550.1	NA	C02_002564197_002565026	C02	59507	AT5G11620.1
Bo2g010590.1	NA	C02_002576304_002577847	C02	59511	AT5G11680.1
Bo2g010610.1	NA	C02_002583766_002585412	C02	59513
Bo2g010630.1	NA	C02_002591331_002591525	C02	59515
Bo2g010660.1	NA	C02_002610126_002611238	C02	59518	AT5G11820.1
Bo2g010670.1	NA	C02_002612787_002613293	C02	59519	AT5G11830.1
Bo2g010710.1	NA	C02_002628033_002631092	C02	59525	AT5G11940.1
Bo2g010750.1	NA	C02_002649626_002650242	C02	59529
Bo2g010780.1	NA	C02_002668836_002670170	C02	59533	AT5G12010.1
Bo2g010860.1	NA	C02_002712851_002715113	C02	59543	AT5G12180.1
Bo2g010890.1	NA	C02_002731912_002734791	C02	59546	AT5G12330.1
Bo2g010900.1	NA	C02_002740828_002741502	C02	59547	AT5G12340.1
Bo2g011080.1	NA	C02_002860193_002860475	C02	59566
Bo2g011110.1	NA	C02_002872290_002873507	C02	59570	AT5G13170.1
Bo2g011200.1	NA	C02_002970026_002971976	C02	59583	AT5G13330.1
Bo2g011210.1	NA	C02_002976627_002979715	C02	59584	AT5G13380.1
Bo2g011220.1	NA	C02_002983809_002985665	C02	59586
Bo2g011340.1	NA	C02_003028496_003030434	C02	59598	AT5G13500.3
Bo2g011380.1	NA	C02_003043329_003043918	C02	59603
Bo2g011400.1	NA	C02_003051424_003053549	C02	59605	AT5G13600.1
Bo2g011410.1	NA	C02_003054189_003055213	C02	59606	AT5G13620.1
Bo2g011430.1	NA	C02_003058314_003058862	C02	59608
Bo2g011440.1	NA	C02_003059944_003060985	C02	59609
Bo2g011580.1	NA	C02_003130892_003131663	C02	59624
Bo2g011600.1	NA	C02_003136835_003138568	C02	59626	AT5G13910.1
Bo2g011620.1	NA	C02_003160621_003163648	C02	59628	AT5G13990.1
Bo2g011630.1	NA	C02_003165854_003166366	C02	59629
Bo2g011660.1	NA	C02_003172805_003174301	C02	59632
Bo2g011670.1	NA	C02_003177436_003177849	C02	59633	AT5G14070.1
Bo2g011700.1	NA	C02_003182904_003184394	C02	59636	AT5G14130.1
Bo2g011710.1	NA	C02_003188323_003189243	C02	59641
Bo2g011720.1	NA	C02_003190074_003190726	C02	59642
Bo2g011740.1	NA	C02_003208354_003208575	C02	59644
Bo2g011760.1	NA	C02_003216531_003217972	C02	59647
Bo2g011780.1	NA	C02_003220363_003220602	C02	59650
Bo2g011790.1	NA	C02_003228351_003229748	C02	59651	AT5G14340.1
Bo2g011800.1	NA	C02_003236521_003237291	C02	59652	AT5G14345.1
Bo2g011840.1	NA	C02_003252860_003255772	C02	59656	AT5G14400.1
Bo2g011880.1	NA	C02_003295832_003296436	C02	59661	AT1G51805.2
Bo2g011890.1	NA	C02_003300854_003302771	C02	59662	AT1G51820.1
Bo2g011900.1	NA	C02_003306370_003307527	C02	59663	AT5G65800.1
Bo2g011910.1	NA	C02_003309763_003310035	C02	59665
Bo2g011920.1	NA	C02_003310811_003313215	C02	59666
Bo2g011930.1	NA	C02_003314200_003314463	C02	59667
Bo2g011950.1	NA	C02_003327323_003329897	C02	59669
Bo2g011960.1	NA	C02_003330191_003332182	C02	59670
Bo2g011970.1	NA	C02_003342797_003343615	C02	59671
Bo2g011980.1	NA	C02_003343909_003345927	C02	59672
Bo2g012020.1	NA	C02_003373881_003374577	C02	59677
Bo2g012030.1	NA	C02_003375546_003375779	C02	59678
Bo2g012070.1	NA	C02_003392656_003396831	C02	59684
Bo2g012080.1	NA	C02_003397637_003399878	C02	59685
Bo2g012090.1	NA	C02_003407540_003408748	C02	59686	AT5G14670.1
Bo2g012100.1	NA	C02_003409326_003410910	C02	59687
Bo2g012110.1	NA	C02_003414612_003416874	C02	59688
Bo2g012120.1	NA	C02_003418289_003418747	C02	59689
Bo2g012170.1	NA	C02_003453452_003454640	C02	59696	AT5G14750.1
Bo2g012180.1	NA	C02_003459302_003461087	C02	59698	AT5G14780.1
Bo2g012200.1	NA	C02_003467010_003470442	C02	59700	AT5G14780.1
Bo2g012260.1	NA	C02_003494978_003499405	C02	59707	AT5G14940.1
Bo2g012300.1	NA	C02_003518487_003519467	C02	59712	AT5G14980.1
Bo2g012310.1	NA	C02_003519644_003521919	C02	59713	AT5G14990.2
Bo2g012320.1	NA	C02_003522604_003522915	C02	59714
Bo2g012370.1	NA	C02_003545119_003547832	C02	59719	AT5G15100.1
Bo2g012380.1	NA	C02_003561041_003562947	C02	59720	AT5G15110.1
Bo2g012390.1	NA	C02_003569543_003571723	C02	59721	AT5G15130.1
Bo2g012400.1	NA	C02_003573216_003573530	C02	59722
Bo2g012430.1	NA	C02_003601497_003603029	C02	59725	AT5G15180.1
Bo2g012480.1	NA	C02_003619255_003621167	C02	59730
Bo2g012490.1	NA	C02_003622919_003624195	C02	59731
Bo2g012530.1	NA	C02_003656529_003659653	C02	59735
Bo2g012550.1	NA	C02_003666232_003667518	C02	59738
Bo2g012560.1	NA	C02_003669136_003669853	C02	59739
Bo2g012620.1	NA	C02_003704400_003705651	C02	59745
Bo2g012700.1	NA	C02_003752123_003753283	C02	59753
Bo2g012710.1	NA	C02_003754450_003760461	C02	59754	AT1G42690.1
Bo2g012720.1	NA	C02_003764793_003765428	C02	59756
Bo2g012750.1	NA	C02_003784960_003786415	C02	59759	AT5G15720.1
Bo2g012790.1	NA	C02_003798508_003798945	C02	59764
Bo2g012830.1	NA	C02_003822759_003824616	C02	59769
Bo2g012840.1	NA	C02_003826173_003828513	C02	59770	AT5G15870.1
Bo2g012920.1	NA	C02_003876985_003878651	C02	59778
Bo2g012990.1	NA	C02_003921376_003923949	C02	59785
Bo2g013000.1	NA	C02_003928714_003929046	C02	59786	AT5G16260.1
Bo2g013070.1	NA	C02_003963546_003965469	C02	59793	AT5G16410.1
Bo2g013080.1	NA	C02_003973348_003973743	C02	59794
Bo2g013090.1	NA	C02_003975453_003977478	C02	59795	AT5G16460.1
Bo2g013120.1	NA	C02_003987342_003987986	C02	59798
Bo2g013160.1	NA	C02_004015617_004016301	C02	59802
Bo2g013200.1	NA	C02_004051027_004052121	C02	59807	AT3G58810.2
Bo2g013230.1	NA	C02_004075142_004075939	C02	59810
Bo2g013240.1	NA	C02_004077077_004079264	C02	59812	AT5G16700.1
Bo2g013250.1	NA	C02_004084522_004085412	C02	59813
Bo2g013260.1	NA	C02_004086154_004087506	C02	59814	AT1G42690.1
Bo2g013270.1	NA	C02_004087900_004089794	C02	59815	AT5G16740.1
Bo2g013290.1	NA	C02_004101691_004102536	C02	59817
Bo2g013300.1	NA	C02_004105294_004105724	C02	59818
Bo2g013330.1	NA	C02_004116734_004119577	C02	59821	AT2G20800.1
Bo2g013360.1	NA	C02_004136525_004137337	C02	59824
Bo2g013380.1	NA	C02_004141343_004142642	C02	59826	AT5G16960.1
Bo2g013410.1	NA	C02_004170164_004170403	C02	59830
Bo2g013460.1	NA	C02_004191714_004192537	C02	59835
Bo2g013480.1	NA	C02_004201851_004203753	C02	59837	AT5G17200.1
Bo2g013510.1	NA	C02_004219457_004219684	C02	59843
Bo2g013570.1	NA	C02_004236932_004242930	C02	59849	AT5G17320.1
Bo2g013580.1	NA	C02_004252923_004254187	C02	59852
Bo2g013590.1	NA	C02_004254959_004256945	C02	59853	AT5G17330.1
Bo2g013600.1	NA	C02_004266402_004266843	C02	59854	AT5G17330.1
Bo2g013610.1	NA	C02_004267288_004267785	C02	59855
Bo2g013650.1	NA	C02_004282427_004283798	C02	59859	AT3G46400.1
Bo2g013660.1	NA	C02_004288487_004289953	C02	59861	AT3G46400.1
Bo2g013690.1	NA	C02_004308137_004309363	C02	59864
Bo2g013700.1	NA	C02_004312413_004315489	C02	59865	AT5G17430.1
Bo2g013710.1	NA	C02_004324838_004328121	C02	59866
Bo2g013760.1	NA	C02_004350132_004350371	C02	59871	AT5G17480.1
Bo2g013790.1	NA	C02_004375078_004375548	C02	59874
Bo2g013850.1	NA	C02_004396807_004399395	C02	59880	AT5G17700.1
Bo2g013880.1	NA	C02_004429792_004431380	C02	59885	AT5G17720.1
Bo2g013890.1	NA	C02_004435079_004435452	C02	59887
Bo2g013900.1	NA	C02_004438427_004440386	C02	59888	AT5G17760.1
Bo2g013920.1	NA	C02_004448608_004450115	C02	59890
Bo2g013930.1	NA	C02_004458240_004460871	C02	59891
Bo2g013940.1	NA	C02_004464614_004465724	C02	59892
Bo2g013950.1	NA	C02_004472220_004473043	C02	59893
Bo2g013960.1	NA	C02_004481593_004482303	C02	59894
Bo2g013970.1	NA	C02_004484404_004486137	C02	59895	AT5G17800.1
Bo2g013980.1	NA	C02_004492894_004494236	C02	59896	AT5G17810.2
Bo2g013990.1	NA	C02_004501371_004503219	C02	59897	AT5G17820.1
Bo2g014020.1	NA	C02_004521371_004522315	C02	59901	AT4G22660.1
Bo2g014030.1	NA	C02_004529603_004530213	C02	59902
Bo2g014040.1	NA	C02_004539553_004541289	C02	59903	AT5G17860.1
Bo2g014080.1	NA	C02_004562891_004563226	C02	59909
Bo2g014220.1	NA	C02_004626190_004626711	C02	59929
Bo2g014300.1	NA	C02_004646792_004647171	C02	59937
Bo2g014330.1	NA	C02_004732887_004734918	C02	59942
Bo2g015400.1	NA	C02_004773146_004773844	C02	59951	AT5G58330.2
Bo2g015410.1	NA	C02_004774636_004775559	C02	59952
Bo2g015420.1	NA	C02_004776308_004777221	C02	59953
Bo2g016440.1	NA	C02_004812074_004816852	C02	59956	AT5G18350.1
Bo2g016450.1	NA	C02_004820765_004821728	C02	59957
Bo2g016490.1	NA	C02_004853062_004853925	C02	59962	AT5G18450.1
Bo2g016580.1	NA	C02_004886514_004887512	C02	59974	AT5G18560.1
Bo2g016600.1	NA	C02_004905488_004911166	C02	59977
Bo2g016610.1	NA	C02_004911474_004915123	C02	59978
Bo2g017620.1	NA	C02_004940555_004942967	C02	59996	AT5G19100.1
Bo2g017630.1	NA	C02_004943204_004944630	C02	59997
Bo2g017640.1	NA	C02_004945351_004946262	C02	59998	AT5G19100.1
Bo2g017670.1	NA	C02_004960667_004960881	C02	60001	AT3G06640.1
Bo2g017680.1	NA	C02_004966176_004967355	C02	60002
Bo2g017690.1	NA	C02_004969974_004970345	C02	60003
Bo2g017700.1	NA	C02_004973098_004973292	C02	60004
Bo2g017720.1	NA	C02_004976206_004978596	C02	60006	AT5G19130.2
Bo2g017850.1	NA	C02_005051173_005051525	C02	60021
Bo2g017860.1	NA	C02_005057105_005057509	C02	60022
Bo2g017880.1	NA	C02_005079956_005082357	C02	60025
Bo2g017900.1	NA	C02_005093395_005101924	C02	60027
Bo2g017910.1	NA	C02_005102568_005105144	C02	60028
Bo2g017940.1	NA	C02_005111177_005112318	C02	60031
Bo2g017950.1	NA	C02_005120629_005120991	C02	60032
Bo2g017960.1	NA	C02_005121457_005122137	C02	60033
Bo2g018000.1	NA	C02_005158971_005159530	C02	60037
Bo2g018040.1	NA	C02_005193241_005200717	C02	60041
Bo2g018060.1	NA	C02_005201675_005202101	C02	60043
Bo2g018110.1	NA	C02_005221991_005226023	C02	60048	AT5G19520.1
Bo2g018120.1	NA	C02_005230143_005231507	C02	60049	AT5G19520.1
Bo2g018130.1	NA	C02_005235131_005236630	C02	60050	AT5G19520.1
Bo2g018170.1	NA	C02_005254529_005257329	C02	60054	AT5G19560.1
Bo2g018180.1	NA	C02_005263540_005267325	C02	60056
Bo2g018200.1	NA	C02_005270294_005272561	C02	60058	AT5G19580.1
Bo2g018230.1	NA	C02_005281085_005282521	C02	60061	AT5G19630.1
Bo2g018240.1	NA	C02_005287759_005288884	C02	60062
Bo2g018250.1	NA	C02_005290253_005291098	C02	60063
Bo2g018290.1	NA	C02_005313063_005314589	C02	60067	AT5G19700.1
Bo2g018300.1	NA	C02_005321098_005324210	C02	60069
Bo2g018360.1	NA	C02_005363553_005364314	C02	60077	AT5G19790.1
Bo2g018370.1	NA	C02_005370192_005370737	C02	60079
Bo2g018390.1	NA	C02_005380069_005380275	C02	60081
Bo2g018400.1	NA	C02_005384573_005388387	C02	60083	AT3G03260.1
Bo2g018440.1	NA	C02_005417498_005418406	C02	60088	AT5G19870.1
Bo2g018450.1	NA	C02_005431520_005433001	C02	60091	AT5G19880.1
Bo2g018460.1	NA	C02_005434885_005436510	C02	60092	AT5G19890.1
Bo2g018470.1	NA	C02_005441468_005442496	C02	60093
Bo2g018570.1	NA	C02_005487285_005487954	C02	60106
Bo2g018580.1	NA	C02_005491913_005492155	C02	60107
Bo2g018640.1	NA	C02_005514669_005515159	C02	60113
Bo2g018690.1	NA	C02_005539293_005540311	C02	60118
Bo2g018700.1	NA	C02_005544298_005547651	C02	60119
Bo2g019700.1	NA	C02_005560910_005564054	C02	60120
Bo2g019710.1	NA	C02_005565339_005567538	C02	60121	AT5G45472.1
Bo2g020720.1	NA	C02_005581347_005582214	C02	60123
Bo2g020730.1	NA	C02_005583889_005586900	C02	60124	AT5G20240.1
Bo2g020740.1	NA	C02_005589452_005589655	C02	60125
Bo2g020770.1	NA	C02_005612719_005614023	C02	60128	AT5G20280.1
Bo2g020790.1	NA	C02_005624889_005626013	C02	60130	AT3G24130.1
Bo2g021820.1	NA	C02_005647613_005648092	C02	60134
Bo2g021840.1	NA	C02_005659264_005661373	C02	60136	AT5G20410.1
Bo2g021850.1	NA	C02_005669430_005670536	C02	60137	AT5G20440.1
Bo2g021880.1	NA	C02_005685979_005689290	C02	60140	AT5G20510.1
Bo2g021900.1	NA	C02_005694188_005695600	C02	60142	AT5G20540.1
Bo2g021920.1	NA	C02_005700205_005701227	C02	60144	AT5G20330.1
Bo2g021960.1	NA	C02_005713133_005713789	C02	60148
Bo2g021970.1	NA	C02_005728965_005729480	C02	60149
Bo2g021980.1	NA	C02_005729509_005729961	C02	60150
Bo2g021990.1	NA	C02_005730961_005731867	C02	60151	AT5G28076.1
Bo2g022020.1	NA	C02_005748361_005748856	C02	60154
Bo2g022030.1	NA	C02_005754307_005755446	C02	60155	AT5G20640.1
Bo2g022050.1	NA	C02_005769249_005770471	C02	60157	AT2G30150.1
Bo2g022060.1	NA	C02_005771809_005772388	C02	60158
Bo2g022080.1	NA	C02_005790089_005792416	C02	60160	AT5G20690.1
Bo2g022100.1	NA	C02_005820713_005822184	C02	60162
Bo2g023120.1	NA	C02_005845996_005846178	C02	60165
Bo2g023130.1	NA	C02_005849538_005851192	C02	60166	AT5G20740.1
Bo2g023150.1	NA	C02_005868852_005869169	C02	60168
Bo2g023160.1	NA	C02_005874327_005875090	C02	60169	AT5G20810.1
Bo2g023170.1	NA	C02_005880773_005882381	C02	60170	AT5G20820.1
Bo2g023190.1	NA	C02_005896806_005897264	C02	60172
Bo2g023200.1	NA	C02_005905185_005907538	C02	60173	AT5G20860.1
Bo2g023230.1	NA	C02_005916112_005916450	C02	60176
Bo2g023290.1	NA	C02_005964308_005971014	C02	60182	AT5G20960.2
Bo2g023310.1	NA	C02_005976413_005976702	C02	60184
Bo2g023320.1	NA	C02_005978560_005980154	C02	60185
Bo2g023330.1	NA	C02_005985473_005990524	C02	60186	AT5G20960.2
Bo2g023370.1	NA	C02_006003231_006008460	C02	60190	AT5G21080.1
Bo2g023420.1	NA	C02_006056066_006056746	C02	60195
Bo2g023430.1	NA	C02_006068172_006069698	C02	60196	AT5G21120.1
Bo2g023440.1	NA	C02_006070485_006071393	C02	60197
Bo2g023450.1	NA	C02_006073642_006076902	C02	60198
Bo2g023520.1	NA	C02_006110171_006113433	C02	60205	AT5G21326.1
Bo2g023540.1	NA	C02_006124809_006125306	C02	60207
Bo2g023550.1	NA	C02_006132319_006133942	C02	60208
Bo2g023560.1	NA	C02_006137409_006137721	C02	60209
Bo2g023570.1	NA	C02_006144208_006145031	C02	60210
Bo2g023590.1	NA	C02_006154607_006155698	C02	60212
Bo2g023630.1	NA	C02_006181943_006182596	C02	60216	AT5G21960.1
Bo2g023640.1	NA	C02_006197947_006199562	C02	60217	AT5G21280.1
Bo2g023650.1	NA	C02_006220886_006223567	C02	60218	AT5G21990.1
Bo2g023760.1	NA	C02_006309216_006310016	C02	60230
Bo2g023820.1	NA	C02_006333383_006335027	C02	60236	AT5G22290.1
Bo2g023950.1	NA	C02_006425468_006428380	C02	60251	AT5G22460.2
Bo2g023970.1	NA	C02_006458009_006459308	C02	60253
Bo2g023980.1	NA	C02_006466316_006466713	C02	60255	AT5G64040.2
Bo2g023990.1	NA	C02_006468151_006469432	C02	60256
Bo2g024000.1	NA	C02_006477065_006477355	C02	60258	AT5G22545.1
Bo2g024010.1	NA	C02_006480712_006482020	C02	60259	AT5G22570.1
Bo2g024020.1	NA	C02_006489562_006490187	C02	60260
Bo2g024070.1	NA	C02_006535880_006536044	C02	60271
Bo2g024080.1	NA	C02_006537410_006537827	C02	60272
Bo2g024100.1	NA	C02_006549998_006550720	C02	60274
Bo2g024170.1	NA	C02_006584988_006585146	C02	60281
Bo2g024180.1	NA	C02_006589304_006590402	C02	60282
Bo2g024190.1	NA	C02_006591924_006593030	C02	60283
Bo2g024230.1	NA	C02_006620604_006621606	C02	60287
Bo2g024260.1	NA	C02_006631156_006632241	C02	60290
Bo2g024270.1	NA	C02_006632802_006634041	C02	60291
Bo2g024280.1	NA	C02_006634379_006634645	C02	60292
Bo2g024340.1	NA	C02_006691288_006692111	C02	60299
Bo2g024350.1	NA	C02_006692973_006693143	C02	60301
Bo2g024360.1	NA	C02_006698426_006699048	C02	60302
Bo2g024370.1	NA	C02_006706019_006706738	C02	60304
Bo2g024380.1	NA	C02_006707198_006707938	C02	60305	AT4G01975.1
Bo2g024390.1	NA	C02_006727674_006729478	C02	60306	AT3G20370.1
Bo2g024400.1	NA	C02_006741978_006744610	C02	60307	AT2G07520.1
Bo2g024410.1	NA	C02_006753849_006756058	C02	60308
Bo2g024430.1	NA	C02_006772294_006772569	C02	60310
Bo2g024490.1	NA	C02_006856345_006859165	C02	60316	AT5G22860.2
Bo2g024520.1	NA	C02_006875236_006875447	C02	60319
Bo2g024530.1	NA	C02_006877807_006878916	C02	60320	AT5G22890.1
Bo2g024540.1	NA	C02_006886724_006887806	C02	60321	AT5G22890.1
Bo2g024550.1	NA	C02_006892082_006894849	C02	60322	AT5G22900.1
Bo2g024570.1	NA	C02_006898340_006900773	C02	60324	AT5G22980.1
Bo2g024580.1	NA	C02_006924229_006924612	C02	60325
Bo2g024590.1	NA	C02_006925025_006926344	C02	60326	AT5G23000.1
Bo2g024610.1	NA	C02_006941556_006943660	C02	60328	AT5G60780.1
Bo2g024620.1	NA	C02_006960101_006960847	C02	60329
Bo2g024670.1	NA	C02_007012504_007013013	C02	60334	AT5G60700.1
Bo2g024690.1	NA	C02_007026130_007027616	C02	60336
Bo2g024700.1	NA	C02_007029024_007030154	C02	60337
Bo2g024710.1	NA	C02_007030671_007032002	C02	60338	AT5G06900.1
Bo2g024720.1	NA	C02_007036839_007039718	C02	60339	AT2G46520.1
Bo2g024730.1	NA	C02_007060258_007061228	C02	60340
Bo2g024750.1	NA	C02_007080175_007080602	C02	60342
Bo2g024770.1	NA	C02_007108850_007112234	C02	60344	AT5G60640.1
Bo2g024780.1	NA	C02_007138065_007138977	C02	60345	AT5G65010.2
Bo2g024810.1	NA	C02_007151120_007151800	C02	60348	AT5G60490.1
Bo2g024820.1	NA	C02_007170164_007170568	C02	60349
Bo2g024830.1	NA	C02_007178483_007178851	C02	60350
Bo2g024850.1	NA	C02_007209434_007212293	C02	60352
Bo2g024870.1	NA	C02_007234372_007235508	C02	60354
Bo2g024880.1	NA	C02_007246357_007246704	C02	60355	AT5G60450.1
Bo2g024890.1	NA	C02_007247266_007247801	C02	60356
Bo2g024900.1	NA	C02_007248299_007249333	C02	60357
Bo2g024910.1	NA	C02_007279401_007280474	C02	60358
Bo2g024920.1	NA	C02_007283197_007284359	C02	60359
Bo2g025000.1	NA	C02_007342464_007344569	C02	60367	AT5G60310.1
Bo2g025010.1	NA	C02_007346814_007348808	C02	60368	AT5G60270.1
Bo2g025020.1	NA	C02_007349210_007349680	C02	60369	AT5G32621.1
Bo2g025030.1	NA	C02_007350208_007350633	C02	60370
Bo2g025040.1	NA	C02_007350679_007350984	C02	60371
Bo2g025070.1	NA	C02_007369694_007370083	C02	60374
Bo2g025100.1	NA	C02_007412575_007414395	C02	60377
Bo2g025110.1	NA	C02_007416830_007417711	C02	60378
Bo2g025120.1	NA	C02_007419323_007421097	C02	60379
Bo2g025130.1	NA	C02_007422603_007424666	C02	60380
Bo2g025190.1	NA	C02_007481115_007486192	C02	60386	AT5G60010.1
Bo2g025200.1	NA	C02_007531007_007531180	C02	60387
Bo2g025210.1	NA	C02_007538002_007539883	C02	60388	AT5G59990.1
Bo2g025240.1	NA	C02_007564876_007566361	C02	60391
Bo2g025340.1	NA	C02_007601927_007602701	C02	60401
Bo2g025380.1	NA	C02_007655389_007658450	C02	60405	AT5G59810.1
Bo2g025390.1	NA	C02_007659806_007660823	C02	60406
Bo2g025430.1	NA	C02_007704243_007705019	C02	60410	AT5G60110.1
Bo2g025440.1	NA	C02_007705814_007708525	C02	60411
Bo2g025450.1	NA	C02_007708848_007710156	C02	60412	AT5G28076.1
Bo2g025510.1	NA	C02_007737260_007737718	C02	60418
Bo2g025540.1	NA	C02_007756897_007763670	C02	60421	AT5G59680.1
Bo2g025550.1	NA	C02_007765623_007769680	C02	60422	AT5G59670.1
Bo2g025580.1	NA	C02_007793962_007795112	C02	60425
Bo2g026580.1	NA	C02_007805757_007810973	C02	60426	AT5G59650.1
Bo2g026600.1	NA	C02_007814865_007815914	C02	60428
Bo2g026610.1	NA	C02_007816664_007820867	C02	60429
Bo2g026620.1	NA	C02_007822231_007824433	C02	60430	AT2G33560.2
Bo2g026670.1	NA	C02_007855540_007857223	C02	60435	AT5G59520.1
Bo2g026680.1	NA	C02_007863656_007864078	C02	60436	AT5G59510.1
Bo2g026690.1	NA	C02_007869093_007870157	C02	60438	AT4G01975.1
Bo2g026700.1	NA	C02_007871260_007873058	C02	60439
Bo2g026710.1	NA	C02_007873650_007875135	C02	60441	AT5G59490.1
Bo2g026740.1	NA	C02_007890116_007890501	C02	60444	AT3G57010.1
Bo2g026760.1	NA	C02_007900695_007902362	C02	60446	AT5G59370.2
Bo2g026780.1	NA	C02_007913054_007913761	C02	60449
Bo2g026790.1	NA	C02_007933276_007933695	C02	60450
Bo2g026800.1	NA	C02_007946674_007947669	C02	60451
Bo2g026810.1	NA	C02_007953296_007954331	C02	60452	AT5G59340.1
Bo2g026950.1	NA	C02_008079816_008080501	C02	60467
Bo2g026990.1	NA	C02_008120302_008121034	C02	60472
Bo2g027000.1	NA	C02_008124830_008126890	C02	60473	AT5G59270.1
Bo2g027010.1	NA	C02_008128547_008129431	C02	60475
Bo2g027020.1	NA	C02_008135442_008136807	C02	60476
Bo2g027040.1	NA	C02_008142384_008143466	C02	60478
Bo2g027050.1	NA	C02_008148369_008151284	C02	60479
Bo2g027060.1	NA	C02_008151325_008152892	C02	60480	AT5G59270.1
Bo2g027070.1	NA	C02_008158869_008159237	C02	60482
Bo2g027080.1	NA	C02_008161105_008161908	C02	60483
Bo2g027090.1	NA	C02_008168111_008168610	C02	60484
Bo2g027110.1	NA	C02_008180032_008180916	C02	60486
Bo2g027120.1	NA	C02_008202341_008204388	C02	60488	AT5G59270.1
Bo2g027130.1	NA	C02_008209500_008210272	C02	60489
Bo2g027140.1	NA	C02_008216828_008217712	C02	60490
Bo2g027150.1	NA	C02_008220989_008221603	C02	60491
Bo2g027160.1	NA	C02_008226866_008227345	C02	60492
Bo2g027170.1	NA	C02_008234538_008235146	C02	60493
Bo2g028170.1	NA	C02_008243532_008244409	C02	60494
Bo2g028180.1	NA	C02_008252297_008253695	C02	60496
Bo2g028190.1	NA	C02_008258065_008261776	C02	60497
Bo2g028210.1	NA	C02_008277194_008278086	C02	60499
Bo2g028280.1	NA	C02_008301086_008303357	C02	60506	AT5G58860.1
Bo2g028290.1	NA	C02_008306738_008308280	C02	60507	AT5G58850.1
Bo2g028300.1	NA	C02_008309822_008313305	C02	60508	AT5G58830.1
Bo2g028310.1	NA	C02_008341432_008343865	C02	60509	AT5G58820.1
Bo2g028320.1	NA	C02_008344984_008345263	C02	60510
Bo2g028330.1	NA	C02_008348236_008351372	C02	60511	AT5G58840.1
Bo2g028350.1	NA	C02_008365879_008368708	C02	60513	AT5G58830.1
Bo2g028370.1	NA	C02_008379777_008383728	C02	60515	AT5G58782.1
Bo2g028430.1	NA	C02_008417930_008418767	C02	60523
Bo2g028460.1	NA	C02_008429357_008431814	C02	60526	AT5G58660.1
Bo2g028470.1	NA	C02_008434712_008434996	C02	60527
Bo2g028480.1	NA	C02_008453127_008453739	C02	60529
Bo2g028490.1	NA	C02_008457843_008460585	C02	60530
Bo2g028500.1	NA	C02_008462728_008463687	C02	60531
Bo2g028540.1	NA	C02_008505388_008509895	C02	60536	AT5G37060.1
Bo2g028550.1	NA	C02_008513978_008514979	C02	60537
Bo2g028600.1	NA	C02_008552339_008555080	C02	60542
Bo2g028610.1	NA	C02_008562474_008563805	C02	60543	AT5G58380.1
Bo2g028630.1	NA	C02_008565769_008565921	C02	60545
Bo2g028740.1	NA	C02_008609249_008610423	C02	60557	AT5G58180.2
Bo2g028750.1	NA	C02_008611245_008614075	C02	60558	AT5G58050.1
Bo2g028770.1	NA	C02_008626145_008628436	C02	60560
Bo2g028780.1	NA	C02_008637306_008638415	C02	60561
Bo2g028820.1	NA	C02_008656698_008659254	C02	60565	AT5G58080.1
Bo2g028840.1	NA	C02_008675199_008677062	C02	60567	AT1G64255.1
Bo2g028850.1	NA	C02_008681658_008682525	C02	60568	AT1G64250.1
Bo2g028910.1	NA	C02_008696405_008696671	C02	60574
Bo2g028920.1	NA	C02_008696731_008697822	C02	60575	AT5G58010.1
Bo2g028990.1	NA	C02_008723717_008723991	C02	60583
Bo2g029030.1	NA	C02_008733300_008733799	C02	60589
Bo2g029040.1	NA	C02_008735807_008737327	C02	60590
Bo2g029060.1	NA	C02_008759630_008762939	C02	60593
Bo2g029070.1	NA	C02_008765413_008767716	C02	60594
Bo2g029150.1	NA	C02_008836258_008839408	C02	60604
Bo2g029160.1	NA	C02_008854326_008854589	C02	60605
Bo2g029170.1	NA	C02_008854622_008857429	C02	60609
Bo2g030180.1	NA	C02_008911879_008912240	C02	60611
Bo2g030200.1	NA	C02_008949062_008949361	C02	60614
Bo2g030210.1	NA	C02_008950679_008953190	C02	60615	AT5G57655.2
Bo2g030230.1	NA	C02_008960643_008961826	C02	60617	AT5G57625.1
Bo2g030240.1	NA	C02_008972279_008973923	C02	60618	AT5G57620.1
Bo2g030250.1	NA	C02_008998771_009001164	C02	60619	AT4G11560.1
Bo2g030270.1	NA	C02_009012281_009013710	C02	60621
Bo2g030280.1	NA	C02_009032368_009035731	C02	60623
Bo2g030290.1	NA	C02_009037559_009037816	C02	60625
Bo2g030300.1	NA	C02_009037876_009038904	C02	60626
Bo2g030320.1	NA	C02_009052879_009054207	C02	60628	AT5G57550.1
Bo2g030330.1	NA	C02_009056231_009057336	C02	60629	AT5G57530.1
Bo2g031340.1	NA	C02_009087904_009089237	C02	60631
Bo2g031350.1	NA	C02_009102448_009102952	C02	60632
Bo2g031360.1	NA	C02_009112476_009112868	C02	60633	AT5G57510.1
Bo2g032360.1	NA	C02_009132844_009134639	C02	60634
Bo2g032370.1	NA	C02_009143060_009143512	C02	60635
Bo2g032390.1	NA	C02_009154954_009155999	C02	60637
Bo2g032410.1	NA	C02_009212468_009214078	C02	60639	AT5G57380.1
Bo2g032470.1	NA	C02_009259174_009263800	C02	60647	AT5G57320.1
Bo2g032500.1	NA	C02_009270131_009271004	C02	60650
Bo2g032510.1	NA	C02_009271876_009273162	C02	60651
Bo2g032540.1	NA	C02_009290013_009290207	C02	60654	AT4G11000.1
Bo2g032550.1	NA	C02_009296269_009297971	C02	60656	AT4G11000.1
Bo2g032570.1	NA	C02_009321493_009322992	C02	60659
Bo2g032580.1	NA	C02_009323150_009326031	C02	60660
Bo2g032590.1	NA	C02_009331130_009332892	C02	60662	AT5G57220.1
Bo2g032610.1	NA	C02_009340929_009342091	C02	60664
Bo2g032620.1	NA	C02_009359461_009367707	C02	60665	AT5G57200.1
Bo2g032650.1	NA	C02_009388917_009390301	C02	60668	AT5G57140.1
Bo2g032670.1	NA	C02_009408679_009408984	C02	60670
Bo2g032680.1	NA	C02_009438949_009439769	C02	60671
Bo2g032690.1	NA	C02_009439830_009440075	C02	60672
Bo2g032700.1	NA	C02_009441489_009443351	C02	60673
Bo2g032720.1	NA	C02_009470720_009471145	C02	60675
Bo2g032730.1	NA	C02_009483588_009483803	C02	60676
Bo2g032760.1	NA	C02_009513976_009518704	C02	60679	AT5G57090.1
Bo2g032770.1	NA	C02_009521420_009522060	C02	60680
Bo2g032830.1	NA	C02_009557464_009558432	C02	60687
Bo2g032840.1	NA	C02_009566950_009568013	C02	60688
Bo2g032860.1	NA	C02_009650978_009651579	C02	60690
Bo2g032870.1	NA	C02_009654512_009656044	C02	60691
Bo2g032880.1	NA	C02_009662873_009663631	C02	60692
Bo2g032900.1	NA	C02_009694582_009695055	C02	60694
Bo2g032910.1	NA	C02_009709500_009709697	C02	60696
Bo2g033980.1	NA	C02_009833194_009834555	C02	60704
Bo2g033990.1	NA	C02_009840080_009841136	C02	60705
Bo2g034000.1	NA	C02_009845128_009845505	C02	60710
Bo2g034010.1	NA	C02_009853878_009854069	C02	60711
Bo2g034020.1	NA	C02_009857069_009857528	C02	60712
Bo2g034030.1	NA	C02_009858254_009859692	C02	60713
Bo2g034050.1	NA	C02_009878318_009880318	C02	60715	AT5G56640.1
Bo2g034060.1	NA	C02_009885851_009886631	C02	60716
Bo2g034070.1	NA	C02_009890142_009892774	C02	60717	AT5G56630.1
Bo2g034080.1	NA	C02_009893921_009894269	C02	60719
Bo2g034090.1	NA	C02_009897202_009897555	C02	60720
Bo2g034110.1	NA	C02_009909657_009911207	C02	60722
Bo2g034120.1	NA	C02_009919412_009921124	C02	60723	AT5G56560.1
Bo2g034170.1	NA	C02_009948705_009950758	C02	60728	AT5G56510.1
Bo2g034180.1	NA	C02_009958237_009958908	C02	60729	AT5G56470.1
Bo2g034200.1	NA	C02_009999482_010000255	C02	60731
Bo2g034210.1	NA	C02_010012500_010019997	C02	60732	AT5G56450.1
Bo2g034220.1	NA	C02_010025709_010027008	C02	60733
Bo2g034230.1	NA	C02_010030514_010031305	C02	60734
Bo2g034240.1	NA	C02_010036000_010036357	C02	60735
Bo2g034250.1	NA	C02_010042164_010042943	C02	60736
Bo2g034260.1	NA	C02_010044270_010044944	C02	60737
Bo2g034270.1	NA	C02_010046216_010046629	C02	60738
Bo2g034280.1	NA	C02_010047977_010049251	C02	60739
Bo2g034290.1	NA	C02_010050257_010050860	C02	60740
Bo2g034300.1	NA	C02_010051141_010052172	C02	60741
Bo2g034320.1	NA	C02_010057532_010058791	C02	60743	AT1G05190.1
Bo2g034330.1	NA	C02_010062392_010063804	C02	60744
Bo2g035340.1	NA	C02_010097418_010098435	C02	60746
Bo2g035350.1	NA	C02_010103091_010104553	C02	60747	AT1G32375.1
Bo2g035360.1	NA	C02_010109980_010110369	C02	60748
Bo2g036370.1	NA	C02_010116157_010117593	C02	60750
Bo2g036390.1	NA	C02_010140914_010142075	C02	60752
Bo2g036400.1	NA	C02_010143860_010145350	C02	60753
Bo2g036410.1	NA	C02_010156470_010159583	C02	60754	AT5G56290.1
Bo2g036420.1	NA	C02_010161080_010162560	C02	60755
Bo2g036430.1	NA	C02_010163755_010164756	C02	60756
Bo2g036470.1	NA	C02_010226079_010226612	C02	60760	AT5G56200.1
Bo2g036510.1	NA	C02_010239002_010240761	C02	60764
Bo2g036530.1	NA	C02_010245304_010246971	C02	60768	AT5G56110.1
Bo2g036550.1	NA	C02_010258259_010259221	C02	60770	AT5G56080.1
Bo2g037560.1	NA	C02_010268518_010271394	C02	60777
Bo2g037580.1	NA	C02_010281507_010281825	C02	60787	AT5G63620.2
Bo2g037620.1	NA	C02_010332512_010332727	C02	60792
Bo2g037690.1	NA	C02_010372635_010376186	C02	60799	AT5G55820.1
Bo2g037700.1	NA	C02_010380216_010380545	C02	60800	AT5G55750.1
Bo2g037710.1	NA	C02_010382380_010383162	C02	60801
Bo2g037730.1	NA	C02_010393793_010395261	C02	60803	AT5G55720.1
Bo2g037750.1	NA	C02_010405583_010405971	C02	60805
Bo2g037760.1	NA	C02_010407626_010409254	C02	60806
Bo2g037810.1	NA	C02_010430327_010433822	C02	60812
Bo2g037820.1	NA	C02_010444345_010444839	C02	60813
Bo2g037840.1	NA	C02_010472037_010473947	C02	60815	AT5G55590.1
Bo2g037850.1	NA	C02_010478475_010481966	C02	60816	AT1G20920.2
Bo2g037860.1	NA	C02_010483865_010484260	C02	60817
Bo2g038860.1	NA	C02_010486677_010486865	C02	60818
Bo2g038920.1	NA	C02_010529221_010530629	C02	60827
Bo2g038950.1	NA	C02_010547194_010547608	C02	60832
Bo2g038970.1	NA	C02_010555419_010556459	C02	60834
Bo2g038980.1	NA	C02_010558063_010558733	C02	60835
Bo2g038990.1	NA	C02_010565873_010566904	C02	60836	AT5G55370.1
Bo2g039000.1	NA	C02_010587186_010590450	C02	60837
Bo2g039010.1	NA	C02_010595731_010596750	C02	60838	AT5G55360.1
Bo2g040020.1	NA	C02_010621485_010622316	C02	60840
Bo2g040030.1	NA	C02_010627368_010627585	C02	60841
Bo2g040040.1	NA	C02_010630686_010633503	C02	60842
Bo2g040050.1	NA	C02_010635345_010636364	C02	60843	AT5G55350.1
Bo2g040070.1	NA	C02_010642906_010645040	C02	60845	AT3G15820.1
Bo2g040080.1	NA	C02_010651574_010653990	C02	60846	AT5G55310.1
Bo2g040100.1	NA	C02_010664502_010665213	C02	60849	AT1G42690.1
Bo2g041140.1	NA	C02_010692037_010692517	C02	60855
Bo2g041170.1	NA	C02_010720225_010721221	C02	60858
Bo2g041190.1	NA	C02_010724251_010725366	C02	60860
Bo2g041210.1	NA	C02_010728016_010728418	C02	60862
Bo2g041240.1	NA	C02_010745396_010747735	C02	60866
Bo2g041250.1	NA	C02_010748905_010749399	C02	60867	AT5G55110.1
Bo2g041290.1	NA	C02_010809301_010815892	C02	60871
Bo2g041310.1	NA	C02_010856265_010856597	C02	60873
Bo2g041330.1	NA	C02_010887906_010892444	C02	60876
Bo2g041370.1	NA	C02_010915086_010917315	C02	60880	AT5G23960.2
Bo2g041390.1	NA	C02_010921590_010922474	C02	60882
Bo2g041400.1	NA	C02_010923181_010923666	C02	60883	AT4G01975.1
Bo2g041410.1	NA	C02_010935054_010935820	C02	60884
Bo2g041420.1	NA	C02_010937424_010938401	C02	60885
Bo2g041430.1	NA	C02_010938790_010939364	C02	60886
Bo2g041440.1	NA	C02_010940519_010941061	C02	60887
Bo2g041460.1	NA	C02_010980536_010982848	C02	60890
Bo2g041480.1	NA	C02_011003921_011005453	C02	60894
Bo2g041490.1	NA	C02_011023137_011025556	C02	60895
Bo2g041500.1	NA	C02_011030012_011031849	C02	60896
Bo2g041510.1	NA	C02_011033441_011036234	C02	60897
Bo2g041520.1	NA	C02_011040155_011042126	C02	60898
Bo2g041530.1	NA	C02_011056725_011058445	C02	60899
Bo2g041560.1	NA	C02_011093438_011094270	C02	60902	AT4G11850.1
Bo2g041620.1	NA	C02_011165156_011167248	C02	60908	AT5G54590.2
Bo2g041640.1	NA	C02_011194487_011195044	C02	60912	AT5G54450.1
Bo2g041650.1	NA	C02_011195517_011198618	C02	60913	AT5G54560.1
Bo2g041660.1	NA	C02_011203458_011203754	C02	60914
Bo2g041670.1	NA	C02_011204205_011205093	C02	60915	AT5G54450.1
Bo2g041680.1	NA	C02_011205865_011206965	C02	60916	AT5G55890.1
Bo2g041690.1	NA	C02_011212322_011213294	C02	60917	AT5G55890.1
Bo2g041730.1	NA	C02_011297921_011298100	C02	60921
Bo2g041740.1	NA	C02_011300667_011301531	C02	60922
Bo2g041840.1	NA	C02_011415746_011418048	C02	60932	AT5G54100.1
Bo2g041890.1	NA	C02_011452501_011452975	C02	60938
Bo2g041900.1	NA	C02_011460737_011462347	C02	60939	AT3G62850.1
Bo2g041910.1	NA	C02_011462936_011464283	C02	60940	AT1G68740.1
Bo2g041920.1	NA	C02_011469226_011471306	C02	60941	AT3G62850.1
Bo2g041930.1	NA	C02_011477193_011477856	C02	60942
Bo2g041940.1	NA	C02_011479751_011480664	C02	60949
Bo2g041950.1	NA	C02_011482645_011483434	C02	60950
Bo2g041960.1	NA	C02_011484186_011485289	C02	60951	AT1G42690.1
Bo2g041970.1	NA	C02_011491898_011493004	C02	60952
Bo2g041990.1	NA	C02_011508335_011508886	C02	60955
Bo2g042000.1	NA	C02_011509466_011510010	C02	60956
Bo2g042010.1	NA	C02_011522978_011524084	C02	60957	AT5G54320.1
Bo2g042040.1	NA	C02_011554524_011555630	C02	60960	AT5G54320.1
Bo2g042070.1	NA	C02_011603173_011606790	C02	60963
Bo2g042110.1	NA	C02_011639454_011639645	C02	60967
Bo2g042120.1	NA	C02_011658455_011659683	C02	60968	AT5G54370.1
Bo2g042140.1	NA	C02_011678909_011679124	C02	60970
Bo2g042170.1	NA	C02_011697635_011698255	C02	60973
Bo2g042180.1	NA	C02_011700359_011700756	C02	60976	AT5G65600.1
Bo2g042190.1	NA	C02_011703149_011706648	C02	60977	AT4G01975.1
Bo2g042200.1	NA	C02_011706964_011707225	C02	60978
Bo2g042210.1	NA	C02_011707737_011708381	C02	60979	AT5G53990.1
Bo2g042220.1	NA	C02_011713222_011714076	C02	60980	AT5G53990.1
Bo2g042230.1	NA	C02_011715322_011716176	C02	60981	AT5G53990.1
Bo2g042240.1	NA	C02_011717548_011718903	C02	60982	AT1G64910.1
Bo2g042250.1	NA	C02_011720965_011721480	C02	60983	AT5G53980.1
Bo2g043280.1	NA	C02_011793373_011795163	C02	60987	AT5G53950.1
Bo2g043310.1	NA	C02_011809820_011810695	C02	60991	AT4G27540.1
Bo2g043320.1	NA	C02_011813546_011815129	C02	60992
Bo2g043340.1	NA	C02_011821187_011821474	C02	60994	AT5G20510.1
Bo2g043390.1	NA	C02_011853929_011855178	C02	60999
Bo2g044410.1	NA	C02_011869164_011869561	C02	61002	AT5G53820.1
Bo2g044420.1	NA	C02_011877703_011878571	C02	61003	AT5G53770.1
Bo2g044450.1	NA	C02_011912834_011914135	C02	61006
Bo2g044460.1	NA	C02_011918621_011919727	C02	61008
Bo2g044470.1	NA	C02_011920069_011920854	C02	61009
Bo2g044490.1	NA	C02_011935700_011936582	C02	61011
Bo2g044500.1	NA	C02_011942702_011944073	C02	61012
Bo2g044520.1	NA	C02_011997829_011998552	C02	61014
Bo2g044550.1	NA	C02_012011417_012012090	C02	61017	AT5G53720.1
Bo2g044590.1	NA	C02_012027533_012033323	C02	61021
Bo2g044610.1	NA	C02_012038915_012040556	C02	61023
Bo2g044640.1	NA	C02_012057482_012057843	C02	61026
Bo2g044680.1	NA	C02_012073153_012075460	C02	61030	AT5G53550.2
Bo2g044700.1	NA	C02_012090129_012093827	C02	61032	AT5G53520.1
Bo2g044710.1	NA	C02_012102636_012103268	C02	61033
Bo2g044740.1	NA	C02_012159051_012160515	C02	61036	AT5G53470.1
Bo2g044750.1	NA	C02_012178202_012178831	C02	61037	AT3G49590.1
Bo2g044770.1	NA	C02_012190406_012191697	C02	61039
Bo2g045770.1	NA	C02_012213945_012214353	C02	61040
Bo2g045790.1	NA	C02_012237308_012237664	C02	61045
Bo2g045800.1	NA	C02_012254239_012255357	C02	61046	AT5G55270.1
Bo2g045810.1	NA	C02_012258465_012258813	C02	61047
Bo2g045830.1	NA	C02_012287213_012288707	C02	61051
Bo2g045880.1	NA	C02_012389682_012391772	C02	61057	AT5G53350.1
Bo2g045920.1	NA	C02_012427482_012429225	C02	61062
Bo2g045940.1	NA	C02_012479976_012480863	C02	61064
Bo2g045960.1	NA	C02_012492637_012492957	C02	61066
Bo2g045970.1	NA	C02_012494573_012494827	C02	61068	AT5G54330.1
Bo2g045980.1	NA	C02_012494861_012495271	C02	61069
Bo2g045990.1	NA	C02_012503391_012504664	C02	61070	AT5G05450.1
Bo2g046000.1	NA	C02_012505209_012505787	C02	61071	AT1G71370.1
Bo2g046010.1	NA	C02_012509940_012510345	C02	61072
Bo2g046030.1	NA	C02_012537595_012538182	C02	61075
Bo2g046070.1	NA	C02_012610655_012611935	C02	61079	AT5G53190.1
Bo2g046110.1	NA	C02_012641463_012641852	C02	61083
Bo2g046120.1	NA	C02_012642103_012643062	C02	61084
Bo2g046190.1	NA	C02_012699116_012715300	C02	61092	AT1G09550.1
Bo2g046210.1	NA	C02_012726659_012731144	C02	61094	AT4G08620.1
Bo2g046220.1	NA	C02_012744300_012744916	C02	61097	AT5G53040.1
Bo2g046240.1	NA	C02_012777059_012778261	C02	61103	AT5G34838.1
Bo2g046250.1	NA	C02_012786922_012788216	C02	61104
Bo2g046290.1	NA	C02_012814660_012815943	C02	61108
Bo2g046300.1	NA	C02_012816853_012817218	C02	61109
Bo2g046310.1	NA	C02_012820265_012820630	C02	61110
Bo2g047330.1	NA	C02_012836785_012837247	C02	61113
Bo2g047370.1	NA	C02_012866163_012867393	C02	61117	AT5G52882.1
Bo2g047380.1	NA	C02_012872766_012875490	C02	61118	AT5G52882.1
Bo2g047410.1	NA	C02_012912605_012914314	C02	61125
Bo2g047440.1	NA	C02_012923263_012927063	C02	61128	AT1G42690.1
Bo2g047460.1	NA	C02_012934644_012934952	C02	61130
Bo2g047490.1	NA	C02_012983718_012986593	C02	61134
Bo2g047510.1	NA	C02_013016664_013017638	C02	61140
Bo2g047540.1	NA	C02_013037473_013038068	C02	61143
Bo2g047560.1	NA	C02_013127430_013127829	C02	61145
Bo2g047570.1	NA	C02_013128501_013128710	C02	61146
Bo2g047580.1	NA	C02_013156822_013157132	C02	61147
Bo2g047630.1	NA	C02_013183480_013183794	C02	61152
Bo2g047640.1	NA	C02_013194753_013195161	C02	61153
Bo2g047680.1	NA	C02_013212623_013213236	C02	61157
Bo2g047690.1	NA	C02_013216067_013216285	C02	61158
Bo2g047710.1	NA	C02_013230760_013231786	C02	61160
Bo2g047720.1	NA	C02_013242699_013244665	C02	61161	AT5G52470.1
Bo2g047730.1	NA	C02_013248202_013250588	C02	61162
Bo2g047760.1	NA	C02_013268801_013270574	C02	61165
Bo2g047770.1	NA	C02_013278415_013279045	C02	61167
Bo2g047780.1	NA	C02_013282405_013284031	C02	61168
Bo2g047810.1	NA	C02_013298848_013299018	C02	61172
Bo2g047830.1	NA	C02_013307750_013308443	C02	61174
Bo2g047850.1	NA	C02_013314180_013314566	C02	61176
Bo2g047860.1	NA	C02_013316351_013318915	C02	61177	AT5G52400.1
Bo2g047870.1	NA	C02_013320801_013326416	C02	61179
Bo2g047880.1	NA	C02_013332927_013334496	C02	61180
Bo2g047890.1	NA	C02_013342619_013344535	C02	61181
Bo2g047920.1	NA	C02_013451698_013452598	C02	61184	AT5G52360.1
Bo2g047940.1	NA	C02_013459662_013460861	C02	61186
Bo2g047980.1	NA	C02_013473508_013474062	C02	61190
Bo2g048000.1	NA	C02_013490436_013491629	C02	61192
Bo2g048010.1	NA	C02_013514882_013517233	C02	61193
Bo2g048030.1	NA	C02_013525834_013526890	C02	61197
Bo2g048040.1	NA	C02_013531847_013533069	C02	61198
Bo2g048050.1	NA	C02_013535026_013536966	C02	61199
Bo2g048070.1	NA	C02_013553560_013557013	C02	61201
Bo2g048090.1	NA	C02_013575989_013576624	C02	61203
Bo2g048100.1	NA	C02_013576679_013576849	C02	61204
Bo2g048110.1	NA	C02_013592719_013594245	C02	61205	AT5G52050.1
Bo2g048130.1	NA	C02_013624308_013625443	C02	61207
Bo2g048190.1	NA	C02_013659869_013662005	C02	61213	AT3G56060.1
Bo2g048200.1	NA	C02_013674068_013676146	C02	61215
Bo2g048220.1	NA	C02_013766509_013767902	C02	61220	AT5G51810.1
Bo2g048230.1	NA	C02_013786951_013790590	C02	61221	AT5G51800.1
Bo2g048240.1	NA	C02_013815218_013816589	C02	61223	AT5G51780.1
Bo2g048250.1	NA	C02_013825366_013825812	C02	61224
Bo2g048310.1	NA	C02_013880267_013882757	C02	61232
Bo2g048320.1	NA	C02_013883496_013884349	C02	61233	AT1G26620.1
Bo2g048350.1	NA	C02_013913188_013915237	C02	61236
Bo2g049360.1	NA	C02_013949824_013950697	C02	61242
Bo2g049370.1	NA	C02_013951605_013951916	C02	61243
Bo2g049380.1	NA	C02_013957526_013959835	C02	61244	AT4G04293.1
Bo2g049400.1	NA	C02_013975947_013979029	C02	61246
Bo2g049410.1	NA	C02_013988968_013996103	C02	61247
Bo2g049420.1	NA	C02_013998016_013998847	C02	61249
Bo2g050420.1	NA	C02_014012845_014013474	C02	61250	AT5G51520.1
Bo2g050430.1	NA	C02_014024636_014026803	C02	61251
Bo2g050440.1	NA	C02_014027632_014028843	C02	61252	AT3G15310.1
Bo2g050450.1	NA	C02_014030774_014034773	C02	61253	AT5G51490.1
Bo2g050460.1	NA	C02_014035374_014038011	C02	61254	AT5G51480.1
Bo2g050470.1	NA	C02_014055016_014057037	C02	61256	AT5G51470.1
Bo2g050500.1	NA	C02_014084786_014087365	C02	61260
Bo2g050520.1	NA	C02_014130858_014132998	C02	61262	AT5G51310.1
Bo2g050530.1	NA	C02_014147677_014150838	C02	61263	AT5G51270.1
Bo2g050560.1	NA	C02_014164526_014164738	C02	61266
Bo2g050570.1	NA	C02_014168906_014169445	C02	61267
Bo2g050580.1	NA	C02_014170556_014171090	C02	61268
Bo2g050690.1	NA	C02_014252466_014254161	C02	61280
Bo2g050700.1	NA	C02_014259139_014259425	C02	61281
Bo2g050710.1	NA	C02_014263775_014265045	C02	61282	AT5G50830.1
Bo2g050720.1	NA	C02_014267490_014270076	C02	61283	AT5G50770.1
Bo2g050730.1	NA	C02_014276807_014278209	C02	61284	AT5G50710.1
Bo2g050760.1	NA	C02_014326857_014327996	C02	61287	AT1G74360.1
Bo2g050840.1	NA	C02_014403610_014406251	C02	61297	AT4G28090.1
Bo2g050880.1	NA	C02_014449077_014450108	C02	61301
Bo2g050890.1	NA	C02_014450678_014451226	C02	61303
Bo2g050910.1	NA	C02_014457316_014458238	C02	61305
Bo2g050930.1	NA	C02_014478035_014478758	C02	61307
Bo2g051030.1	NA	C02_014552468_014552842	C02	61319
Bo2g051040.1	NA	C02_014553838_014554532	C02	61320
Bo2g051090.1	NA	C02_014575580_014575957	C02	61325
Bo2g051100.1	NA	C02_014577491_014578044	C02	61326
Bo2g051110.1	NA	C02_014579770_014580879	C02	61327
Bo2g051130.1	NA	C02_014584502_014589301	C02	61330
Bo2g051170.1	NA	C02_014604158_014605781	C02	61335
Bo2g051180.1	NA	C02_014606365_014610800	C02	61336	AT1G65110.1
Bo2g051260.1	NA	C02_014667225_014668258	C02	61345	AT4G01975.1
Bo2g051270.1	NA	C02_014668796_014669751	C02	61346
Bo2g051320.1	NA	C02_014709906_014710145	C02	61351	AT1G65450.3
Bo2g051330.1	NA	C02_014717027_014717734	C02	61352
Bo2g051340.1	NA	C02_014742672_014743075	C02	61353
Bo2g051350.1	NA	C02_014745585_014747341	C02	61354	AT1G65480.1
Bo2g051360.1	NA	C02_014757107_014757535	C02	61355
Bo2g051400.1	NA	C02_014779328_014779786	C02	61359
Bo2g051410.1	NA	C02_014784883_014785377	C02	61360
Bo2g052450.1	NA	C02_014857271_014857615	C02	61365
Bo2g052460.1	NA	C02_014864100_014866865	C02	61366
Bo2g052470.1	NA	C02_014871365_014875787	C02	61367	AT5G34838.1
Bo2g052480.1	NA	C02_014882897_014884770	C02	61368
Bo2g052530.1	NA	C02_014911299_014911624	C02	61373
Bo2g052540.1	NA	C02_014914141_014915421	C02	61374	AT1G42690.1
Bo2g052550.1	NA	C02_014916052_014916726	C02	61375
Bo2g052570.1	NA	C02_014919676_014919885	C02	61377
Bo2g052590.1	NA	C02_014950949_014952522	C02	61379	AT1G66120.1
Bo2g052600.1	NA	C02_014968480_014969391	C02	61380	AT1G50110.1
Bo2g052610.1	NA	C02_014973886_014975757	C02	61381	AT1G50090.1
Bo2g052620.1	NA	C02_014986882_014987762	C02	61382
Bo2g052690.1	NA	C02_015071391_015072802	C02	61389
Bo2g052780.1	NA	C02_015217585_015220889	C02	61398
Bo2g052790.1	NA	C02_015223535_015225326	C02	61399	AT5G54860.1
Bo2g052800.1	NA	C02_015226955_015227517	C02	61400
Bo2g052830.1	NA	C02_015245425_015245883	C02	61403
Bo2g052840.1	NA	C02_015251588_015253576	C02	61404	AT1G03670.1
Bo2g052870.1	NA	C02_015291043_015291883	C02	61407
Bo2g053900.1	NA	C02_015347779_015347985	C02	61411
Bo2g053920.1	NA	C02_015379107_015380284	C02	61413	AT1G74490.1
Bo2g053940.1	NA	C02_015383766_015385307	C02	61415	AT1G79410.1
Bo2g053950.1	NA	C02_015387388_015387684	C02	61416
Bo2g053960.1	NA	C02_015397984_015400411	C02	61417	AT1G66860.1
Bo2g054010.1	NA	C02_015423384_015424791	C02	61425
Bo2g054030.1	NA	C02_015433202_015433399	C02	61427
Bo2g054050.1	NA	C02_015434803_015435186	C02	61429
Bo2g054060.1	NA	C02_015435528_015437005	C02	61430
Bo2g055100.1	NA	C02_015488407_015491332	C02	61436	AT1G66970.2
Bo2g055120.1	NA	C02_015518199_015519746	C02	61438	AT1G66970.2
Bo2g055130.1	NA	C02_015522794_015523722	C02	61439
Bo2g055140.1	NA	C02_015527249_015527416	C02	61440
Bo2g055160.1	NA	C02_015541499_015541924	C02	61442	AT1G66940.3
Bo2g055180.1	NA	C02_015553186_015553923	C02	61444
Bo2g055200.1	NA	C02_015568627_015570987	C02	61446	AT1G66920.2
Bo2g055240.1	NA	C02_015584370_015585026	C02	61451
Bo2g055260.1	NA	C02_015598624_015604606	C02	61453	AT1G66930.1
Bo2g055290.1	NA	C02_015621491_015623049	C02	61456
Bo2g055330.1	NA	C02_015692525_015694326	C02	61460
Bo2g055340.1	NA	C02_015698638_015699307	C02	61461
Bo2g055380.1	NA	C02_015739768_015741859	C02	61465
Bo2g055430.1	NA	C02_015825031_015826166	C02	61471
Bo2g055450.1	NA	C02_015879988_015881027	C02	61474
Bo2g055460.1	NA	C02_015884975_015885740	C02	61475
Bo2g055470.1	NA	C02_015889248_015892877	C02	61476
Bo2g055520.1	NA	C02_015945176_015945840	C02	61481
Bo2g055540.1	NA	C02_015960318_015961538	C02	61483
Bo2g055550.1	NA	C02_015963659_015964292	C02	61484
Bo2g055560.1	NA	C02_015965348_015966550	C02	61485
Bo2g055580.1	NA	C02_015975858_015977127	C02	61487
Bo2g055590.1	NA	C02_015978171_015978977	C02	61488
Bo2g055600.1	NA	C02_015979528_015980074	C02	61489
Bo2g055610.1	NA	C02_015984276_015988176	C02	61490	AT1G67220.1
Bo2g055660.1	NA	C02_016017628_016018466	C02	61495
Bo2g055670.1	NA	C02_016036470_016036799	C02	61496
Bo2g055680.1	NA	C02_016052184_016052993	C02	61497
Bo2g055690.1	NA	C02_016061030_016063180	C02	61498	AT1G67290.1
Bo2g055700.1	NA	C02_016084793_016084969	C02	61499
Bo2g055710.1	NA	C02_016085854_016086505	C02	61500
Bo2g055740.1	NA	C02_016109098_016110233	C02	61503
Bo2g055750.1	NA	C02_016127429_016127802	C02	61504	AT5G65010.1
Bo2g055760.1	NA	C02_016135171_016135671	C02	61505
Bo2g055770.1	NA	C02_016138837_016139724	C02	61506	AT1G67328.1
Bo2g055780.1	NA	C02_016181428_016182749	C02	61507
Bo2g055800.1	NA	C02_016211228_016213797	C02	61509
Bo2g055810.1	NA	C02_016219318_016220069	C02	61510	AT3G60610.1
Bo2g055850.1	NA	C02_016262706_016263221	C02	61514
Bo2g055890.1	NA	C02_016283931_016284470	C02	61518
Bo2g055910.1	NA	C02_016300277_016301326	C02	61520
Bo2g055920.1	NA	C02_016310627_016310920	C02	61521
Bo2g055960.1	NA	C02_016335579_016336599	C02	61525	AT1G74230.1
Bo2g055970.1	NA	C02_016342035_016343049	C02	61526	AT1G74190.1
Bo2g055990.1	NA	C02_016350228_016352020	C02	61528
Bo2g056020.1	NA	C02_016395453_016398895	C02	61531
Bo2g056060.1	NA	C02_016431723_016434451	C02	61535
Bo2g056090.1	NA	C02_016466460_016468701	C02	61541	AT1G67640.1
Bo2g056100.1	NA	C02_016471609_016474048	C02	61542	AT1G67680.1
Bo2g056110.1	NA	C02_016485181_016485618	C02	61545
Bo2g056160.1	NA	C02_016519686_016520528	C02	61550
Bo2g056190.1	NA	C02_016554279_016554443	C02	61553
Bo2g056200.1	NA	C02_016572080_016572407	C02	61556
Bo2g056210.1	NA	C02_016586276_016588031	C02	61557
Bo2g056240.1	NA	C02_016607802_016608874	C02	61563
Bo2g056280.1	NA	C02_016620587_016622471	C02	61568
Bo2g056300.1	NA	C02_016662216_016663052	C02	61572	AT5G67150.1
Bo2g056320.1	NA	C02_016689961_016690161	C02	61574
Bo2g056330.1	NA	C02_016691920_016692618	C02	61576
Bo2g056340.1	NA	C02_016699445_016700009	C02	61577
Bo2g056360.1	NA	C02_016711652_016712549	C02	61579
Bo2g056380.1	NA	C02_016745921_016747808	C02	61582	AT1G67990.1
Bo2g056390.1	NA	C02_016751350_016751893	C02	61583
Bo2g056410.1	NA	C02_016774586_016775782	C02	61585
Bo2g057410.1	NA	C02_016787192_016787631	C02	61586
Bo2g057430.1	NA	C02_016800135_016801609	C02	61588	AT1G68090.1
Bo2g057440.1	NA	C02_016813578_016814185	C02	61589
Bo2g057450.1	NA	C02_016816572_016819746	C02	61590
Bo2g057460.1	NA	C02_016827565_016846563	C02	61591
Bo2g057470.1	NA	C02_016851182_016852279	C02	61593
Bo2g057530.1	NA	C02_016928092_016929194	C02	61600
Bo2g057540.1	NA	C02_016942370_016942627	C02	61605	AT5G54690.1
Bo2g057590.1	NA	C02_016978103_016978926	C02	61611
Bo2g057600.1	NA	C02_016983340_016983597	C02	61612
Bo2g057610.1	NA	C02_016986314_016987728	C02	61613	AT1G68150.1
Bo2g057640.1	NA	C02_017005538_017006222	C02	61617
Bo2g057650.1	NA	C02_017013522_017016144	C02	61618	AT1G68170.1
Bo2g057670.1	NA	C02_017028465_017028917	C02	61620
Bo2g057680.1	NA	C02_017040208_017040589	C02	61621
Bo2g057700.1	NA	C02_017054501_017055575	C02	61623
Bo2g057710.1	NA	C02_017057387_017057680	C02	61624
Bo2g057730.1	NA	C02_017076635_017081524	C02	61626
Bo2g057740.1	NA	C02_017092874_017093527	C02	61627
Bo2g057760.1	NA	C02_017108592_017109641	C02	61629	AT1G68320.1
Bo2g057810.1	NA	C02_017242578_017243276	C02	61634	AT1G68360.1
Bo2g057870.1	NA	C02_017295205_017295648	C02	61642
Bo2g057890.1	NA	C02_017337608_017337916	C02	61647
Bo2g057900.1	NA	C02_017341018_017341296	C02	61648
Bo2g057910.1	NA	C02_017346591_017347390	C02	61649
Bo2g057920.1	NA	C02_017359551_017360597	C02	61650	AT1G68460.1
Bo2g057930.1	NA	C02_017427420_017429872	C02	61654
Bo2g057940.1	NA	C02_017447607_017447774	C02	61656
Bo2g057960.1	NA	C02_017480566_017481420	C02	61658
Bo2g058970.1	NA	C02_017502144_017503417	C02	61660
Bo2g058990.1	NA	C02_017562259_017562549	C02	61663
Bo2g059020.1	NA	C02_017590073_017590477	C02	61667	AT1G68530.2
Bo2g059030.1	NA	C02_017603280_017604233	C02	61668	AT1G68530.2
Bo2g060030.1	NA	C02_017615833_017624483	C02	61669	AT2G25850.4
Bo2g061100.1	NA	C02_017788227_017791142	C02	61678	AT3G55010.2
Bo2g061170.1	NA	C02_017833890_017839149	C02	61685
Bo2g061180.1	NA	C02_017850490_017850986	C02	61686
Bo2g061200.1	NA	C02_017864408_017864629	C02	61688	AT1G68765.1
Bo2g061220.1	NA	C02_017881062_017882207	C02	61695
Bo2g061240.1	NA	C02_017896426_017896704	C02	61697
Bo2g061250.1	NA	C02_017938807_017939921	C02	61699	AT1G68800.1
Bo2g061280.1	NA	C02_017980892_017982963	C02	61709
Bo2g061300.1	NA	C02_018011509_018017460	C02	61711
Bo2g061310.1	NA	C02_018017953_018018996	C02	61712
Bo2g061330.1	NA	C02_018038920_018040924	C02	61714	AT1G68850.1
Bo2g061340.1	NA	C02_018042994_018044129	C02	61715
Bo2g061360.1	NA	C02_018067962_018068417	C02	61717	AT1G68875.1
Bo2g061370.1	NA	C02_018069722_018069895	C02	61718
Bo2g061380.1	NA	C02_018070618_018071176	C02	61719	AT1G09500.2
Bo2g061390.1	NA	C02_018078264_018079786	C02	61720	AT1G09500.1
Bo2g061400.1	NA	C02_018104718_018106527	C02	61721
Bo2g061410.1	NA	C02_018111940_018112302	C02	61722
Bo2g061420.1	NA	C02_018126947_018129424	C02	61723	AT3G46520.1
Bo2g062430.1	NA	C02_018149008_018149367	C02	61725
Bo2g062460.1	NA	C02_018178903_018181605	C02	61729
Bo2g062470.1	NA	C02_018192786_018195486	C02	61730
Bo2g062510.1	NA	C02_018209947_018212010	C02	61737	AT3G26330.1
Bo2g062520.1	NA	C02_018226851_018227009	C02	61738
Bo2g062530.1	NA	C02_018237626_018238080	C02	61739	AT1G17130.1
Bo2g062550.1	NA	C02_018245744_018249219	C02	61741	AT3G15310.1
Bo2g062580.1	NA	C02_018282501_018282692	C02	61744
Bo2g062620.1	NA	C02_018302514_018303536	C02	61748
Bo2g062640.1	NA	C02_018317817_018322605	C02	61750
Bo2g062660.1	NA	C02_018335147_018336260	C02	61752	AT5G17810.2
Bo2g062670.1	NA	C02_018342690_018344522	C02	61753	AT5G17820.1
Bo2g062700.1	NA	C02_018372415_018374507	C02	61759	AT5G19680.1
Bo2g062720.1	NA	C02_018391441_018393027	C02	61761
Bo2g062730.1	NA	C02_018398792_018399889	C02	61763
Bo2g062740.1	NA	C02_018400976_018402287	C02	61764
Bo2g062750.1	NA	C02_018408411_018412870	C02	61765
Bo2g062760.1	NA	C02_018413738_018413990	C02	61766	AT4G21330.1
Bo2g062770.1	NA	C02_018415956_018421190	C02	61767	AT3G62850.1
Bo2g062790.1	NA	C02_018424292_018424710	C02	61769	AT3G62850.1
Bo2g062810.1	NA	C02_018443212_018450390	C02	61772	AT4G08145.1
Bo2g062850.1	NA	C02_018486568_018487672	C02	61782
Bo2g062860.1	NA	C02_018520445_018522443	C02	61783
Bo2g062890.1	NA	C02_018536174_018538216	C02	61786	AT1G69240.1
Bo2g062930.1	NA	C02_018570390_018571059	C02	61790
Bo2g062940.1	NA	C02_018572323_018573529	C02	61791
Bo2g062950.1	NA	C02_018574062_018574422	C02	61792
Bo2g062960.1	NA	C02_018575179_018575682	C02	61793
Bo2g063100.1	NA	C02_018729673_018730749	C02	61809	AT1G69540.1
Bo2g063130.1	NA	C02_018784881_018785802	C02	61812
Bo2g064130.1	NA	C02_018794703_018795986	C02	61813
Bo2g064140.1	NA	C02_018797413_018801039	C02	61814
Bo2g064160.1	NA	C02_018813436_018813918	C02	61817
Bo2g064170.1	NA	C02_018824192_018824985	C02	61818
Bo2g064180.1	NA	C02_018828176_018828545	C02	61819
Bo2g064230.1	NA	C02_018905966_018907592	C02	61824
Bo2g064270.1	NA	C02_018922214_018923811	C02	61829
Bo2g064280.1	NA	C02_018927711_018928434	C02	61830
Bo2g064300.1	NA	C02_018952534_018953544	C02	61832
Bo2g064310.1	NA	C02_018958399_018958956	C02	61833	AT2G15710.1
Bo2g064320.1	NA	C02_018966438_018967411	C02	61834
Bo2g064330.1	NA	C02_018968113_018970389	C02	61835
Bo2g064340.1	NA	C02_018970611_018972955	C02	61836
Bo2g064350.1	NA	C02_018973150_018973997	C02	61837
Bo2g064360.1	NA	C02_018979512_018980359	C02	61838	AT1G69650.1
Bo2g064370.1	NA	C02_018994534_018996040	C02	61839
Bo2g064380.1	NA	C02_019016576_019018185	C02	61840
Bo2g064400.1	NA	C02_019041999_019042551	C02	61842
Bo2g064420.1	NA	C02_019051959_019055963	C02	61844	AT1G69710.1
Bo2g064450.1	NA	C02_019068250_019068765	C02	61847
Bo2g064460.1	NA	C02_019074152_019076441	C02	61848
Bo2g064470.1	NA	C02_019079000_019079364	C02	61849
Bo2g064480.1	NA	C02_019081353_019082201	C02	61850
Bo2g064490.1	NA	C02_019092008_019093682	C02	61851
Bo2g064500.1	NA	C02_019105696_019106223	C02	61852	AT1G69760.1
Bo2g064510.1	NA	C02_019135793_019136729	C02	61853
Bo2g064520.1	NA	C02_019156853_019161156	C02	61854
Bo2g064530.1	NA	C02_019163392_019163760	C02	61855
Bo2g064540.1	NA	C02_019186832_019189074	C02	61856
Bo2g064550.1	NA	C02_019190146_019190577	C02	61857
Bo2g064560.1	NA	C02_019197397_019198123	C02	61858
Bo2g064580.1	NA	C02_019259638_019259955	C02	61860
Bo2g064590.1	NA	C02_019261713_019263823	C02	61861	AT1G69790.1
Bo2g064600.1	NA	C02_019271540_019280885	C02	61862
Bo2g064610.1	NA	C02_019294828_019295214	C02	61863
Bo2g064630.1	NA	C02_019308667_019310735	C02	61865	AT1G69810.1
Bo2g064640.1	NA	C02_019322605_019323257	C02	61866
Bo2g064650.1	NA	C02_019325938_019326590	C02	61867
Bo2g064660.1	NA	C02_019333308_019334084	C02	61868	AT1G69830.1
Bo2g064680.1	NA	C02_019343983_019344994	C02	61870
Bo2g064690.1	NA	C02_019365799_019367287	C02	61871
Bo2g064720.1	NA	C02_019411873_019413639	C02	61874
Bo2g065730.1	NA	C02_019425864_019427661	C02	61876
Bo2g065740.1	NA	C02_019435308_019435669	C02	61877
Bo2g065750.1	NA	C02_019446860_019447297	C02	61878
Bo2g065760.1	NA	C02_019453049_019454248	C02	61879	AT1G69930.1
Bo2g066760.1	NA	C02_019459164_019461849	C02	61880
Bo2g066790.1	NA	C02_019490195_019494703	C02	61883	AT4G01975.1
Bo2g066800.1	NA	C02_019515269_019517180	C02	61884
Bo2g066820.1	NA	C02_019532542_019537288	C02	61886
Bo2g066830.1	NA	C02_019547265_019548226	C02	61887
Bo2g066840.1	NA	C02_019550695_019551042	C02	61888
Bo2g066850.1	NA	C02_019563122_019564031	C02	61889
Bo2g066860.1	NA	C02_019573564_019575916	C02	61890
Bo2g066870.1	NA	C02_019578262_019580434	C02	61891
Bo2g066880.1	NA	C02_019591297_019594109	C02	61892	AT1G70110.1
Bo2g066890.1	NA	C02_019594943_019595539	C02	61893
Bo2g066900.1	NA	C02_019598702_019599094	C02	61894	AT1G70110.1
Bo2g066910.1	NA	C02_019602058_019603536	C02	61895	AT1G70110.1
Bo2g066950.1	NA	C02_019638833_019639242	C02	61900
Bo2g066960.1	NA	C02_019649120_019649302	C02	61902
Bo2g067960.1	NA	C02_019670111_019670263	C02	61904
Bo2g068010.1	NA	C02_019714609_019714845	C02	61909
Bo2g068020.1	NA	C02_019715345_019718567	C02	61910
Bo2g068040.1	NA	C02_019747747_019749495	C02	61913
Bo2g068070.1	NA	C02_019769213_019769730	C02	61916
Bo2g068100.1	NA	C02_019816270_019816981	C02	61920
Bo2g068200.1	NA	C02_019892505_019892675	C02	61931
Bo2g068210.1	NA	C02_019893082_019894559	C02	61932
Bo2g068240.1	NA	C02_019929736_019930487	C02	61936
Bo2g068250.1	NA	C02_019934238_019935561	C02	61937	AT1G70510.1
Bo2g068270.1	NA	C02_019950425_019950670	C02	61940
Bo2g068280.1	NA	C02_019954125_019956390	C02	61941
Bo2g068290.1	NA	C02_019976255_019976755	C02	61942	AT1G70540.1
Bo2g068300.1	NA	C02_019990517_019991110	C02	61943
Bo2g068340.1	NA	C02_020047357_020048748	C02	61947	AT1G70570.2
Bo2g068360.1	NA	C02_020055134_020055397	C02	61949
Bo2g068370.1	NA	C02_020059209_020061249	C02	61950
Bo2g068420.1	NA	C02_020082697_020086013	C02	61959
Bo2g068450.1	NA	C02_020132827_020133387	C02	61962
Bo2g068470.1	NA	C02_020158738_020159867	C02	61964
Bo2g068490.1	NA	C02_020179360_020179968	C02	61967
Bo2g068510.1	NA	C02_020236904_020237215	C02	61974
Bo2g068550.1	NA	C02_020262234_020264566	C02	61979
Bo2g068560.1	NA	C02_020273023_020273893	C02	61982
Bo2g069580.1	NA	C02_020313073_020313785	C02	61986
Bo2g069620.1	NA	C02_020358243_020358494	C02	61993
Bo2g069640.1	NA	C02_020375691_020376387	C02	61995
Bo2g069650.1	NA	C02_020390331_020390558	C02	61996
Bo2g069690.1	NA	C02_020411130_020412101	C02	62001
Bo2g070700.1	NA	C02_020466860_020467559	C02	62003
Bo2g070710.1	NA	C02_020475853_020481048	C02	62004
Bo2g070720.1	NA	C02_020516268_020519122	C02	62007
Bo2g070810.1	NA	C02_020584506_020585110	C02	62017	AT1G71120.1
Bo2g070830.1	NA	C02_020588770_020589189	C02	62019	AT1G02250.1
Bo2g070840.1	NA	C02_020589499_020590217	C02	62020
Bo2g072860.1	NA	C02_020640069_020643777	C02	62033	AT1G71400.1
Bo2g072870.1	NA	C02_020652221_020652607	C02	62034
Bo2g072890.1	NA	C02_020659276_020659788	C02	62036
Bo2g072900.1	NA	C02_020659837_020662544	C02	62037	AT1G71440.1
Bo2g072910.1	NA	C02_020676117_020676665	C02	62038	AT1G71450.1
Bo2g072930.1	NA	C02_020693374_020695394	C02	62040
Bo2g072940.1	NA	C02_020700135_020700332	C02	62041
Bo2g072950.1	NA	C02_020705221_020705685	C02	62042
Bo2g072960.1	NA	C02_020709485_020712674	C02	62043	AT1G71530.1
Bo2g072970.1	NA	C02_020721038_020721515	C02	62044
Bo2g072990.1	NA	C02_020725837_020726777	C02	62046	AT1G71690.1
Bo2g074010.1	NA	C02_020764328_020766860	C02	62049	AT1G71770.2
Bo2g074030.1	NA	C02_020786675_020787362	C02	62051
Bo2g074050.1	NA	C02_020793277_020793673	C02	62053
Bo2g074070.1	NA	C02_020802618_020806923	C02	62055	AT5G41690.1
Bo2g074080.1	NA	C02_020807726_020809525	C02	62056	AT1G71870.1
Bo2g075080.1	NA	C02_020844092_020844688	C02	62057
Bo2g075110.1	NA	C02_020892328_020892813	C02	62060	AT1G71910.1
Bo2g075130.1	NA	C02_020936068_020937573	C02	62062	AT1G71930.1
Bo2g075170.1	NA	C02_020971798_020972010	C02	62066
Bo2g075180.1	NA	C02_020983823_020984583	C02	62067
Bo2g075190.1	NA	C02_020987153_020990523	C02	62068
Bo2g075260.1	NA	C02_021057637_021059124	C02	62077	AT1G72100.1
Bo2g075270.1	NA	C02_021067952_021068140	C02	62078
Bo2g075280.1	NA	C02_021069055_021071729	C02	62079	AT1G72110.1
Bo2g075290.1	NA	C02_021082734_021084947	C02	62080
Bo2g075300.1	NA	C02_021086353_021087384	C02	62081	AT3G53230.1
Bo2g075310.1	NA	C02_021094487_021097617	C02	62082
Bo2g075330.1	NA	C02_021102716_021103587	C02	62084	AT1G72110.1
Bo2g075340.1	NA	C02_021105847_021106755	C02	62085
Bo2g075350.1	NA	C02_021109744_021110152	C02	62086
Bo2g075360.1	NA	C02_021121486_021121695	C02	62087
Bo2g075370.1	NA	C02_021133268_021134021	C02	62088
Bo2g075380.1	NA	C02_021137541_021139031	C02	62089	AT1G72130.2
Bo2g075390.1	NA	C02_021146576_021148615	C02	62090	AT1G72130.1
Bo2g075430.1	NA	C02_021192737_021193657	C02	62095	AT1G72175.1
Bo2g075440.1	NA	C02_021197608_021208120	C02	62098	AT1G72200.1
Bo2g075450.1	NA	C02_021209889_021210152	C02	62100
Bo2g075470.1	NA	C02_021276137_021276565	C02	62103
Bo2g075480.1	NA	C02_021291596_021292141	C02	62104
Bo2g075490.1	NA	C02_021318883_021319791	C02	62105
Bo2g075500.1	NA	C02_021320589_021321595	C02	62106
Bo2g075540.1	NA	C02_021361656_021361991	C02	62112	AT1G72240.1
Bo2g075600.1	NA	C02_021438310_021440388	C02	62123
Bo2g075610.1	NA	C02_021460141_021460588	C02	62124
Bo2g075650.1	NA	C02_021517205_021517561	C02	62128
Bo2g075660.1	NA	C02_021531802_021532401	C02	62129
Bo2g075680.1	NA	C02_021542744_021543133	C02	62131
Bo2g076720.1	NA	C02_021563589_021563879	C02	62139
Bo2g076730.1	NA	C02_021565104_021567096	C02	62140
Bo2g076760.1	NA	C02_021596404_021597552	C02	62143	AT3G15310.1
Bo2g076770.1	NA	C02_021597968_021598584	C02	62144
Bo2g076780.1	NA	C02_021598907_021601118	C02	62145
Bo2g076800.1	NA	C02_021625604_021626119	C02	62147	AT4G12040.2
Bo2g076810.1	NA	C02_021634398_021636099	C02	62148
Bo2g076820.1	NA	C02_021636827_021638335	C02	62149
Bo2g076830.1	NA	C02_021653124_021654617	C02	62150
Bo2g076840.1	NA	C02_021656158_021657500	C02	62151	AT1G72490.1
Bo2g076870.1	NA	C02_021690403_021690711	C02	62154
Bo2g076900.1	NA	C02_021718405_021719022	C02	62157
Bo2g076920.1	NA	C02_021736099_021739354	C02	62159	AT1G72570.1
Bo2g078970.1	NA	C02_021852666_021853859	C02	62167
Bo2g078990.1	NA	C02_021860056_021863663	C02	62169	AT1G72760.1
Bo2g079000.1	NA	C02_021864427_021864573	C02	62170
Bo2g079010.1	NA	C02_021887927_021888606	C02	62171
Bo2g079020.1	NA	C02_021891247_021891477	C02	62172
Bo2g079050.1	NA	C02_021910421_021910628	C02	62176	AT1G72820.1
Bo2g079070.1	NA	C02_021924202_021925574	C02	62178
Bo2g079080.1	NA	C02_021926050_021927087	C02	62179	AT1G72860.1
Bo2g079090.1	NA	C02_021927114_021930496	C02	62180
Bo2g079100.1	NA	C02_021932639_021932962	C02	62182
Bo2g079110.1	NA	C02_021935650_021936550	C02	62183
Bo2g079170.1	NA	C02_021965430_021965897	C02	62189	AT1G72980.1
Bo2g079180.1	NA	C02_021972239_021972448	C02	62190
Bo2g079190.1	NA	C02_021976818_021977435	C02	62191	AT1G73000.1
Bo2g079200.1	NA	C02_021990095_021991078	C02	62192
Bo2g079220.1	NA	C02_022000662_022010030	C02	62194
Bo2g079230.1	NA	C02_022018147_022018896	C02	62195
Bo2g079260.1	NA	C02_022034890_022036595	C02	62199	AT1G73050.1
Bo2g079280.1	NA	C02_022040863_022041192	C02	62201
Bo2g079300.1	NA	C02_022044822_022045292	C02	62203
Bo2g079330.1	NA	C02_022053411_022053846	C02	62206	AT1G73120.1
Bo2g079360.1	NA	C02_022060851_022061462	C02	62209
Bo2g079380.1	NA	C02_022087125_022089254	C02	62211
Bo2g080390.1	NA	C02_022123963_022125780	C02	62217
Bo2g080400.1	NA	C02_022129167_022129790	C02	62218
Bo2g080420.1	NA	C02_022148438_022149061	C02	62220
Bo2g080430.1	NA	C02_022160328_022162280	C02	62221	AT1G73220.1
Bo2g080460.1	NA	C02_022173865_022175657	C02	62226
Bo2g080470.1	NA	C02_022189197_022189774	C02	62231
Bo2g080480.1	NA	C02_022198114_022199259	C02	62232
Bo2g080500.1	NA	C02_022238277_022238876	C02	62234
Bo2g080510.1	NA	C02_022246962_022247599	C02	62235
Bo2g080520.1	NA	C02_022252156_022253658	C02	62240
Bo2g080560.1	NA	C02_022313358_022314567	C02	62245	AT1G73460.1
Bo2g080570.1	NA	C02_022316514_022317626	C02	62246	AT1G73450.1
Bo2g080590.1	NA	C02_022322435_022322785	C02	62248
Bo2g080610.1	NA	C02_022348735_022349030	C02	62250	AT1G73530.1
Bo2g080630.1	NA	C02_022352312_022352869	C02	62252
Bo2g080650.1	NA	C02_022358527_022359327	C02	62254	AT1G73580.1
Bo2g080690.1	NA	C02_022425451_022427082	C02	62258
Bo2g080700.1	NA	C02_022444036_022444340	C02	62259
Bo2g080730.1	NA	C02_022486434_022490414	C02	62262
Bo2g080740.1	NA	C02_022504648_022506481	C02	62264
Bo2g080780.1	NA	C02_022532464_022533672	C02	62271	AT1G73830.1
Bo2g080820.1	NA	C02_022582240_022584042	C02	62279
Bo2g080830.1	NA	C02_022585150_022586073	C02	62280
Bo2g080840.1	NA	C02_022604313_022605434	C02	62281
Bo2g080850.1	NA	C02_022606551_022609096	C02	62282	AT1G74020.1
Bo2g080860.1	NA	C02_022614299_022615903	C02	62284	AT1G74010.1
Bo2g080900.1	NA	C02_022641058_022642732	C02	62288	AT1G74080.1
Bo2g080920.1	NA	C02_022662207_022663235	C02	62290
Bo2g080930.1	NA	C02_022677567_022681187	C02	62291	AT1G74110.1
Bo2g080940.1	NA	C02_022689316_022689699	C02	62293	AT1G74110.1
Bo2g080950.1	NA	C02_022701210_022703313	C02	62294	AT1G74150.1
Bo2g080960.1	NA	C02_022705322_022706537	C02	62295
Bo2g080980.1	NA	C02_022714826_022719442	C02	62297	AT1G74180.1
Bo2g080990.1	NA	C02_022722531_022729775	C02	62301	AT1G74180.1
Bo2g081000.1	NA	C02_022732693_022736375	C02	62302	AT1G74190.1
Bo2g081030.1	NA	C02_022751212_022752159	C02	62305	AT1G74220.1
Bo2g081070.1	NA	C02_022760723_022761151	C02	62309
Bo2g081090.1	NA	C02_022768067_022770448	C02	62311	AT5G19680.1
Bo2g082100.1	NA	C02_022799275_022801767	C02	62314
Bo2g082110.1	NA	C02_022809606_022810315	C02	62315
Bo2g082120.1	NA	C02_022817134_022818688	C02	62316	AT1G74460.1
Bo2g082140.1	NA	C02_022825145_022825484	C02	62319
Bo2g082150.1	NA	C02_022840321_022840693	C02	62320	AT1G74500.1
Bo2g082160.1	NA	C02_022862780_022865849	C02	62321
Bo2g082190.1	NA	C02_022882155_022883092	C02	62324
Bo2g082200.1	NA	C02_022883329_022884099	C02	62325	AT1G74590.1
Bo2g082230.1	NA	C02_022908383_022910975	C02	62328
Bo2g082240.1	NA	C02_022912565_022919826	C02	62329
Bo2g082250.1	NA	C02_022923472_022924441	C02	62330
Bo2g082260.1	NA	C02_022940962_022942346	C02	62331
Bo2g082280.1	NA	C02_022969629_022970364	C02	62333
Bo2g082350.1	NA	C02_023056531_023059011	C02	62340
Bo2g082360.1	NA	C02_023066730_023068004	C02	62341	AT1G74830.1
Bo2g082380.1	NA	C02_023077983_023078789	C02	62343
Bo2g082400.1	NA	C02_023082596_023082892	C02	62345
Bo2g082420.1	NA	C02_023097171_023097740	C02	62347
Bo2g082430.1	NA	C02_023114001_023116673	C02	62348	AT1G74960.3
Bo2g082440.1	NA	C02_023117789_023121208	C02	62349	AT1G75010.1
Bo2g082460.1	NA	C02_023125854_023126686	C02	62351	AT1G75030.1
Bo2g082480.1	NA	C02_023145360_023146058	C02	62353	AT1G75080.2
Bo2g082490.1	NA	C02_023146839_023147123	C02	62354
Bo2g082500.1	NA	C02_023148471_023150778	C02	62355	AT1G75160.1
Bo2g082540.1	NA	C02_023163570_023163722	C02	62359
Bo2g082580.1	NA	C02_023218630_023219426	C02	62363	AT5G64660.1
Bo2g082600.1	NA	C02_023231121_023232357	C02	62365	AT1G42690.1
Bo2g082620.1	NA	C02_023252778_023253014	C02	62367	AT1G75250.2
Bo2g082630.1	NA	C02_023258504_023259218	C02	62368
Bo2g082640.1	NA	C02_023259399_023259714	C02	62369
Bo2g082650.1	NA	C02_023260091_023260882	C02	62370
Bo2g082660.1	NA	C02_023262139_023263402	C02	62371
Bo2g083670.1	NA	C02_023269309_023272030	C02	62373	AT1G75295.2
Bo2g083680.1	NA	C02_023272139_023273860	C02	62374	AT1G75330.1
Bo2g083700.1	NA	C02_023285173_023286819	C02	62376	AT1G75380.3
Bo2g083710.1	NA	C02_023293785_023296414	C02	62377
Bo2g083720.1	NA	C02_023303400_023304801	C02	62378
Bo2g083730.1	NA	C02_023318849_023323489	C02	62379
Bo2g083740.1	NA	C02_023327309_023329580	C02	62380
Bo2g083750.1	NA	C02_023360376_023362194	C02	62381
Bo2g083790.1	NA	C02_023386232_023387215	C02	62385
Bo2g083800.1	NA	C02_023388101_023388310	C02	62386
Bo2g083810.1	NA	C02_023388804_023389259	C02	62387
Bo2g083820.1	NA	C02_023389963_023393316	C02	62388
Bo2g083830.1	NA	C02_023400568_023401494	C02	62389
Bo2g083840.1	NA	C02_023411502_023412353	C02	62390
Bo2g083850.1	NA	C02_023413551_023413987	C02	62391
Bo2g083860.1	NA	C02_023414021_023416084	C02	62405
Bo2g083870.1	NA	C02_023417200_023419696	C02	62407
Bo2g083890.1	NA	C02_023423477_023424148	C02	62409
Bo2g083900.1	NA	C02_023441547_023441917	C02	62410
Bo2g083920.1	NA	C02_023459755_023460351	C02	62413	AT1G75490.1
Bo2g083940.1	NA	C02_023467013_023468050	C02	62415	AT1G42690.1
Bo2g083950.1	NA	C02_023502928_023503131	C02	62416
Bo2g083980.1	NA	C02_023518869_023519300	C02	62420
Bo2g083990.1	NA	C02_023537836_023538327	C02	62422
Bo2g084010.1	NA	C02_023576582_023576896	C02	62425
Bo2g085050.1	NA	C02_023645846_023646963	C02	62432
Bo2g085060.1	NA	C02_023647597_023648008	C02	62433
Bo2g085070.1	NA	C02_023648651_023651304	C02	62434
Bo2g085080.1	NA	C02_023671262_023671501	C02	62435
Bo2g085090.1	NA	C02_023671702_023672561	C02	62436
Bo2g085100.1	NA	C02_023673299_023673663	C02	62437
Bo2g085110.1	NA	C02_023673691_023674539	C02	62438
Bo2g085120.1	NA	C02_023674717_023675484	C02	62439
Bo2g085130.1	NA	C02_023706321_023706482	C02	62440
Bo2g085170.1	NA	C02_023754146_023755635	C02	62445
Bo2g085180.1	NA	C02_023763574_023764262	C02	62447
Bo2g085190.1	NA	C02_023765526_023766852	C02	62448
Bo2g085270.1	NA	C02_023801362_023803193	C02	62458
Bo2g085280.1	NA	C02_023804615_023809158	C02	62459
Bo2g085290.1	NA	C02_023810141_023812543	C02	62460
Bo2g085340.1	NA	C02_023839903_023840143	C02	62465	AT2G18420.1
Bo2g085350.1	NA	C02_023844996_023846158	C02	62466
Bo2g086360.1	NA	C02_023869600_023871817	C02	62468	AT2G48020.1
Bo2g086370.1	NA	C02_023893088_023895825	C02	62469	AT1G75790.1
Bo2g086380.1	NA	C02_023898402_023900968	C02	62470	AT1G42690.1
Bo2g086390.1	NA	C02_023903788_023905783	C02	62471
Bo2g086420.1	NA	C02_023923663_023923998	C02	62474
Bo2g086430.1	NA	C02_023926315_023926649	C02	62475
Bo2g086450.1	NA	C02_023934522_023934764	C02	62477
Bo2g086460.1	NA	C02_023939831_023940182	C02	62478	AT1G75830.1
Bo2g086470.1	NA	C02_023941564_023943013	C02	62479
Bo2g086480.1	NA	C02_023943077_023945435	C02	62480
Bo2g086510.1	NA	C02_023970831_023971411	C02	62483
Bo2g086520.1	NA	C02_023972498_023974245	C02	62484	AT1G75910.1
Bo2g086530.1	NA	C02_023981651_023983254	C02	62486
Bo2g086540.1	NA	C02_023985375_023988391	C02	62487	AT1G75940.1
Bo2g086600.1	NA	C02_024022043_024022523	C02	62493	AT1G76060.1
Bo2g086610.1	NA	C02_024026280_024027071	C02	62494	AT1G76070.1
Bo2g086630.1	NA	C02_024038362_024047309	C02	62496
Bo2g086640.1	NA	C02_024049190_024049657	C02	62497	AT1G76090.1
Bo2g086650.1	NA	C02_024054460_024056987	C02	62498
Bo2g087650.1	NA	C02_024068294_024069445	C02	62499
Bo2g087710.1	NA	C02_024115345_024117279	C02	62505
Bo2g088730.1	NA	C02_024135767_024137229	C02	62510
Bo2g088740.1	NA	C02_024144975_024147449	C02	62512
Bo2g088750.1	NA	C02_024148522_024148888	C02	62513
Bo2g088760.1	NA	C02_024151271_024152272	C02	62514
Bo2g088800.1	NA	C02_024211962_024215185	C02	62521
Bo2g088820.1	NA	C02_024230160_024234659	C02	62524	AT1G47920.1
Bo2g088830.1	NA	C02_024237828_024239676	C02	62525
Bo2g088850.1	NA	C02_024265436_024266180	C02	62528
Bo2g089870.1	NA	C02_024312927_024314132	C02	62531
Bo2g089900.1	NA	C02_024344685_024347016	C02	62535	AT1G24120.1
Bo2g089920.1	NA	C02_024370414_024370931	C02	62538
Bo2g089940.1	NA	C02_024382594_024385012	C02	62541
Bo2g089950.1	NA	C02_024398276_024399145	C02	62542	AT1G76500.1
Bo2g089960.1	NA	C02_024402488_024406637	C02	62543
Bo2g090980.1	NA	C02_024427368_024427541	C02	62546
Bo2g091030.1	NA	C02_024474266_024474756	C02	62551
Bo2g091040.1	NA	C02_024475802_024476312	C02	62552
Bo2g091050.1	NA	C02_024477890_024478285	C02	62553	AT1G76640.1
Bo2g091060.1	NA	C02_024499440_024500994	C02	62554
Bo2g091070.1	NA	C02_024501061_024501573	C02	62555
Bo2g091080.1	NA	C02_024503869_024505426	C02	62556
Bo2g091140.1	NA	C02_024544263_024545430	C02	62563
Bo2g091160.1	NA	C02_024556782_024557649	C02	62565
Bo2g091190.1	NA	C02_024645869_024646843	C02	62569
Bo2g091200.1	NA	C02_024649716_024650069	C02	62570
Bo2g091230.1	NA	C02_024675790_024677141	C02	62573
Bo2g091250.1	NA	C02_024704203_024705508	C02	62575
Bo2g091270.1	NA	C02_024739670_024741186	C02	62577
Bo2g092280.1	NA	C02_024760215_024762463	C02	62581	AT1G77130.1
Bo2g092300.1	NA	C02_024768602_024770486	C02	62583	AT1G77180.3
Bo2g092320.1	NA	C02_024774344_024780473	C02	62587	AT1G77180.3
Bo2g092330.1	NA	C02_024793220_024793423	C02	62588
Bo2g092340.1	NA	C02_024808009_024809942	C02	62589
Bo2g092350.1	NA	C02_024810738_024811935	C02	62590	AT3G15310.1
Bo2g092360.1	NA	C02_024816426_024816879	C02	62591
Bo2g092370.1	NA	C02_024817453_024818176	C02	62592	AT1G77200.1
Bo2g092380.1	NA	C02_024839519_024839755	C02	62593
Bo2g092390.1	NA	C02_024850533_024851956	C02	62594
Bo2g092410.1	NA	C02_024854824_024856096	C02	62596
Bo2g092450.1	NA	C02_024921705_024921920	C02	62600
Bo2g092460.1	NA	C02_024939273_024939898	C02	62601
Bo2g092470.1	NA	C02_024947660_024951723	C02	62602
Bo2g092510.1	NA	C02_024996411_024999454	C02	62606	AT1G77405.1
Bo2g092520.1	NA	C02_024999675_025003964	C02	62607	AT1G77410.1
Bo2g092550.1	NA	C02_025013608_025014538	C02	62610	AT1G77450.1
Bo2g092570.1	NA	C02_025021770_025024471	C02	62612	AT1G77510.1
Bo2g092590.1	NA	C02_025044816_025045274	C02	62614	AT1G79390.1
Bo2g092600.1	NA	C02_025049873_025050454	C02	62615
Bo2g092610.1	NA	C02_025063869_025065634	C02	62616
Bo2g092620.1	NA	C02_025073754_025075158	C02	62617	AT1G77520.1
Bo2g092640.1	NA	C02_025103034_025104512	C02	62619	AT5G07950.1
Bo2g092660.1	NA	C02_025110812_025111746	C02	62621	AT1G77510.1
Bo2g092670.1	NA	C02_025111829_025113108	C02	62622
Bo2g092700.1	NA	C02_025152077_025152391	C02	62625
Bo2g092710.1	NA	C02_025163598_025164307	C02	62626
Bo2g092720.1	NA	C02_025164767_025168970	C02	62627	AT3G23900.3
Bo2g092730.1	NA	C02_025170934_025172847	C02	62628
Bo2g092740.1	NA	C02_025204403_025208840	C02	62629	AT1G77620.1
Bo2g092760.1	NA	C02_025214248_025216883	C02	62631
Bo2g092790.1	NA	C02_025279465_025280055	C02	62634
Bo2g092810.1	NA	C02_025295527_025297052	C02	62636	AT1G77700.1
Bo2g092820.1	NA	C02_025297871_025300219	C02	62637
Bo2g092830.1	NA	C02_025300725_025301151	C02	62638
Bo2g092840.1	NA	C02_025302542_025303532	C02	62640
Bo2g092850.1	NA	C02_025307654_025308095	C02	62641
Bo2g092860.1	NA	C02_025312740_025313769	C02	62642
Bo2g092870.1	NA	C02_025321010_025322857	C02	62643
Bo2g092880.1	NA	C02_025328337_025329878	C02	62644	AT1G77700.1
Bo2g092890.1	NA	C02_025330509_025331416	C02	62645	AT1G77710.1
Bo2g092900.1	NA	C02_025335463_025336739	C02	62646
Bo2g092910.1	NA	C02_025342284_025348107	C02	62647	AT1G77730.1
Bo2g092940.1	NA	C02_025380828_025381535	C02	62650	AT5G04740.1
Bo2g092950.1	NA	C02_025383661_025383849	C02	62651
Bo2g092960.1	NA	C02_025399035_025399905	C02	62652
Bo2g092970.1	NA	C02_025406840_025410597	C02	62653	AT1G42690.1
Bo2g092990.1	NA	C02_025425356_025426231	C02	62655
Bo2g093000.1	NA	C02_025445910_025446810	C02	62656	AT1G77765.3
Bo2g093020.1	NA	C02_025449275_025450175	C02	62658	AT1G77765.3
Bo2g093040.1	NA	C02_025453457_025454754	C02	62660
Bo2g093060.1	NA	C02_025487292_025487528	C02	62662	AT1G77885.1
Bo2g093080.1	NA	C02_025527738_025528745	C02	62667
Bo2g093090.1	NA	C02_025539639_025541407	C02	62668	AT1G78000.2
Bo2g093100.1	NA	C02_025546750_025548031	C02	62669	AT1G78000.2
Bo2g093110.1	NA	C02_025560832_025564074	C02	62670
Bo2g093120.1	NA	C02_025565113_025566168	C02	62671	AT3G15310.1
Bo2g093140.1	NA	C02_025578174_025578503	C02	62674
Bo2g093160.1	NA	C02_025587068_025587268	C02	62676
Bo2g093170.1	NA	C02_025622287_025623636	C02	62678
Bo2g093180.1	NA	C02_025634956_025635834	C02	62679
Bo2g093200.1	NA	C02_025667447_025668019	C02	62681
Bo2g093210.1	NA	C02_025679086_025679862	C02	62683
Bo2g093240.1	NA	C02_025726582_025727017	C02	62689
Bo2g093270.1	NA	C02_025737297_025740815	C02	62693	AT1G78160.1
Bo2g093280.1	NA	C02_025744453_025745088	C02	62694
Bo2g093290.1	NA	C02_025768651_025769030	C02	62695
Bo2g093330.1	NA	C02_025816235_025816652	C02	62699
Bo2g093340.1	NA	C02_025824323_025825432	C02	62700	AT1G78280.1
Bo2g093350.1	NA	C02_025827391_025830798	C02	62701	AT1G78280.1
Bo2g093390.1	NA	C02_025857254_025858628	C02	62706
Bo2g093400.1	NA	C02_025862657_025864420	C02	62707	AT1G78390.1
Bo2g093450.1	NA	C02_025975678_025978933	C02	62712
Bo2g093460.1	NA	C02_025983666_025986258	C02	62713
Bo2g093470.1	NA	C02_025990104_025992125	C02	62714	AT1G78520.1
Bo2g093490.1	NA	C02_026015806_026017025	C02	62720	AT4G01630.1
Bo2g093500.1	NA	C02_026043996_026044691	C02	62721
Bo2g093510.1	NA	C02_026045740_026046099	C02	62722
Bo2g093540.1	NA	C02_026071292_026071579	C02	62725
Bo2g094580.1	NA	C02_026114664_026116269	C02	62733
Bo2g094590.1	NA	C02_026123954_026124832	C02	62734
Bo2g094620.1	NA	C02_026154571_026154894	C02	62738
Bo2g094680.1	NA	C02_026189256_026190293	C02	62744
Bo2g094690.1	NA	C02_026202541_026203113	C02	62746	AT1G78815.1
Bo2g094700.1	NA	C02_026218350_026219018	C02	62747
Bo2g094710.1	NA	C02_026219756_026221012	C02	62748	AT4G01975.1
Bo2g094740.1	NA	C02_026235894_026236243	C02	62751
Bo2g094750.1	NA	C02_026237925_026238167	C02	62752
Bo2g094760.1	NA	C02_026260884_026261618	C02	62753
Bo2g094770.1	NA	C02_026270839_026271233	C02	62754
Bo2g094780.1	NA	C02_026276227_026279192	C02	62755	AT5G58830.1
Bo2g094790.1	NA	C02_026295931_026296907	C02	62756
Bo2g094800.1	NA	C02_026297644_026297966	C02	62757
Bo2g094810.1	NA	C02_026298571_026299674	C02	62758
Bo2g094890.1	NA	C02_026364617_026364900	C02	62768
Bo2g094900.1	NA	C02_026365824_026366439	C02	62769
Bo2g094910.1	NA	C02_026366616_026367905	C02	62770
Bo2g094920.1	NA	C02_026384035_026384337	C02	62772
Bo2g094930.1	NA	C02_026385909_026387505	C02	62773
Bo2g094940.1	NA	C02_026387530_026388904	C02	62774
Bo2g094960.1	NA	C02_026391731_026393029	C02	62780
Bo2g094970.1	NA	C02_026422081_026422518	C02	62781
Bo2g094980.1	NA	C02_026423781_026423969	C02	62782
Bo2g094990.1	NA	C02_026427245_026427637	C02	62783
Bo2g095010.1	NA	C02_026480373_026480921	C02	62785
Bo2g095020.1	NA	C02_026480976_026481191	C02	62786
Bo2g095030.1	NA	C02_026481916_026483256	C02	62787
Bo2g095040.1	NA	C02_026488831_026489283	C02	62788
Bo2g095050.1	NA	C02_026506282_026509491	C02	62789
Bo2g095060.1	NA	C02_026509519_026509950	C02	62790
Bo2g095070.1	NA	C02_026517869_026518671	C02	62791
Bo2g095090.1	NA	C02_026537857_026538306	C02	62793
Bo2g095140.1	NA	C02_026568355_026570595	C02	62804	AT1G79250.2
Bo2g095160.1	NA	C02_026575593_026577427	C02	62807
Bo2g095170.1	NA	C02_026581188_026583400	C02	62808
Bo2g095200.1	NA	C02_026604127_026604652	C02	62811
Bo2g095210.1	NA	C02_026605126_026607409	C02	62812
Bo2g095220.1	NA	C02_026610233_026610694	C02	62813	AT1G79350.1
Bo2g095240.1	NA	C02_026615773_026616245	C02	62815
Bo2g095250.1	NA	C02_026637371_026638136	C02	62816
Bo2g095260.1	NA	C02_026644694_026647831	C02	62817	AT1G79400.1
Bo2g095340.1	NA	C02_026723196_026724072	C02	62826
Bo2g095380.1	NA	C02_026746727_026749344	C02	62830
Bo2g095390.1	NA	C02_026753000_026755744	C02	62831
Bo2g095400.1	NA	C02_026759248_026763324	C02	62832
Bo2g095410.1	NA	C02_026768780_026769542	C02	62833
Bo2g095420.1	NA	C02_026770144_026770430	C02	62834
Bo2g095430.1	NA	C02_026781518_026782893	C02	62835	AT1G26890.1
Bo2g095440.1	NA	C02_026795717_026797508	C02	62837	AT1G79580.3
Bo2g095480.1	NA	C02_026834996_026837477	C02	62841	AT1G79670.1
Bo2g095490.1	NA	C02_026838373_026838678	C02	62842
Bo2g095500.1	NA	C02_026840111_026842548	C02	62843	AT1G79670.2
Bo2g095530.1	NA	C02_026857700_026857903	C02	62846
Bo2g095550.1	NA	C02_026895060_026895350	C02	62850
Bo2g095560.1	NA	C02_026895467_026895757	C02	62851
Bo2g095610.1	NA	C02_026947017_026948316	C02	62857
Bo2g095620.1	NA	C02_026951074_026952689	C02	62858	AT1G04200.1
Bo2g095680.1	NA	C02_027004344_027005167	C02	62865
Bo2g095690.1	NA	C02_027021400_027022359	C02	62866
Bo2g095730.1	NA	C02_027048349_027049978	C02	62870
Bo2g095740.1	NA	C02_027051260_027055320	C02	62871	AT1G80680.1
Bo2g095760.1	NA	C02_027059325_027059599	C02	62873	AT1G80660.2
Bo2g095810.1	NA	C02_027088312_027089130	C02	62878
Bo2g095820.1	NA	C02_027099910_027100838	C02	62879
Bo2g095830.1	NA	C02_027103359_027104117	C02	62880	AT1G80580.1
Bo2g095880.1	NA	C02_027152084_027154301	C02	62886
Bo2g095890.1	NA	C02_027157546_027158008	C02	62888
Bo2g095920.1	NA	C02_027200111_027202748	C02	62891	AT1G80540.1
Bo2g095960.1	NA	C02_027225659_027225889	C02	62897
Bo2g096070.1	NA	C02_027276994_027277353	C02	62908
Bo2g096080.1	NA	C02_027297714_027298995	C02	62909
Bo2g096090.1	NA	C02_027299103_027299312	C02	62910
Bo2g096100.1	NA	C02_027300138_027301385	C02	62911	AT1G80330.1
Bo2g096110.1	NA	C02_027311099_027312239	C02	62912	AT1G80320.1
Bo2g096160.1	NA	C02_027361259_027362220	C02	62919
Bo2g096170.1	NA	C02_027362554_027363238	C02	62920
Bo2g096190.1	NA	C02_027367740_027368210	C02	62922
Bo2g096210.1	NA	C02_027372499_027372708	C02	62924
Bo2g096220.1	NA	C02_027373202_027374020	C02	62925	AT1G80160.1
Bo2g096240.1	NA	C02_027378472_027380196	C02	62927	AT1G80140.1
Bo2g096250.1	NA	C02_027383049_027383473	C02	62928	AT1G80133.1
Bo2g096260.1	NA	C02_027401855_027402971	C02	62929
Bo2g097260.1	NA	C02_027415844_027416176	C02	62930
Bo2g097270.1	NA	C02_027422985_027423403	C02	62931
Bo2g097280.1	NA	C02_027427623_027428875	C02	62932
Bo2g097290.1	NA	C02_027435018_027437212	C02	62933
Bo2g097300.1	NA	C02_027447575_027447850	C02	62934
Bo2g097330.1	NA	C02_027488823_027489755	C02	62937
Bo2g097360.1	NA	C02_027509325_027510221	C02	62940	AT1G79960.1
Bo2g097370.1	NA	C02_027510546_027511938	C02	62941	AT1G79940.4
Bo2g097380.1	NA	C02_027512392_027514463	C02	62942
Bo2g097420.1	NA	C02_027580519_027581150	C02	62946
Bo2g097430.1	NA	C02_027581871_027583309	C02	62947
Bo2g097440.1	NA	C02_027584145_027585385	C02	62948
Bo2g097450.1	NA	C02_027586979_027588019	C02	62949	AT3G18170.1
Bo2g097460.1	NA	C02_027588615_027593024	C02	62950	AT1G42690.1
Bo2g097480.1	NA	C02_027611313_027612484	C02	62952
Bo2g097490.1	NA	C02_027616822_027618868	C02	62953
Bo2g097530.1	NA	C02_027656074_027657521	C02	62957
Bo2g097590.1	NA	C02_027720264_027720473	C02	62963
Bo2g097600.1	NA	C02_027728639_027730443	C02	62964	AT4G00300.1
Bo2g097620.1	NA	C02_027762290_027762436	C02	62967
Bo2g097670.1	NA	C02_027823992_027824525	C02	62976
Bo2g097680.1	NA	C02_027825334_027827198	C02	62977
Bo2g097690.1	NA	C02_027831866_027832108	C02	62979
Bo2g097700.1	NA	C02_027832136_027833544	C02	62980
Bo2g098710.1	NA	C02_027870494_027871531	C02	62982
Bo2g098720.1	NA	C02_027883209_027884142	C02	62983	AT4G00660.1
Bo2g098730.1	NA	C02_027890552_027893716	C02	62984	AT4G00700.1
Bo2g098770.1	NA	C02_027935735_027938509	C02	62990
Bo2g098780.1	NA	C02_027939383_027940878	C02	62992	AT5G23010.1
Bo2g098790.1	NA	C02_027945785_027946632	C02	62993
Bo2g098810.1	NA	C02_027958852_027960481	C02	62995
Bo2g098830.1	NA	C02_027998335_027998649	C02	62997
Bo2g098840.1	NA	C02_028006754_028007038	C02	62998
Bo2g098850.1	NA	C02_028008553_028009977	C02	62999	AT4G01240.1
Bo2g098860.1	NA	C02_028014770_028015918	C02	63001
Bo2g098870.1	NA	C02_028028200_028028639	C02	63002
Bo2g098890.1	NA	C02_028033680_028034510	C02	63004	AT4G01110.1
Bo2g098910.1	NA	C02_028051902_028053677	C02	63007
Bo2g098920.1	NA	C02_028059771_028061195	C02	63008	AT4G01070.1
Bo2g098950.1	NA	C02_028101209_028102117	C02	63011
Bo2g098960.1	NA	C02_028103786_028105178	C02	63012
Bo2g098990.1	NA	C02_028127057_028127230	C02	63015
Bo2g099010.1	NA	C02_028142496_028143232	C02	63017
Bo2g099020.1	NA	C02_028186221_028187570	C02	63019
Bo2g099030.1	NA	C02_028193241_028193647	C02	63020
Bo2g099040.1	NA	C02_028194371_028195245	C02	63021
Bo2g099050.1	NA	C02_028197359_028199284	C02	63022	AT4G00910.1
Bo2g099090.1	NA	C02_028225871_028226050	C02	63026
Bo2g099100.1	NA	C02_028237883_028242664	C02	63027	AT4G01430.1
Bo2g099120.1	NA	C02_028276118_028279388	C02	63031	AT4G01440.1
Bo2g099130.1	NA	C02_028299912_028301783	C02	63032	AT4G01450.2
Bo2g099140.1	NA	C02_028322390_028322861	C02	63034
Bo2g099150.1	NA	C02_028344814_028345359	C02	63035
Bo2g099170.1	NA	C02_028417146_028418793	C02	63037
Bo2g099180.1	NA	C02_028425701_028426133	C02	63038
Bo2g099200.1	NA	C02_028436366_028438466	C02	63041
Bo2g099210.1	NA	C02_028439920_028441735	C02	63042
Bo2g099220.1	NA	C02_028459383_028459691	C02	63043
Bo2g099230.1	NA	C02_028492131_028493835	C02	63044
Bo2g099240.1	NA	C02_028497872_028498760	C02	63045
Bo2g100250.1	NA	C02_028570171_028571814	C02	63052	AT4G01630.1
Bo2g100280.1	NA	C02_028618026_028619629	C02	63055
Bo2g100320.1	NA	C02_028644147_028646367	C02	63059
Bo2g100330.1	NA	C02_028670691_028671514	C02	63060
Bo2g100350.1	NA	C02_028690178_028690719	C02	63062	AT4G02230.1
Bo2g100360.1	NA	C02_028710651_028711239	C02	63063	AT4G02250.1
Bo2g100380.1	NA	C02_028758095_028759606	C02	63065	AT4G02270.1
Bo2g100400.1	NA	C02_028778715_028779152	C02	63067
Bo2g100440.1	NA	C02_028836141_028836515	C02	63071
Bo2g100450.1	NA	C02_028847900_028850907	C02	63072	AT4G02390.1
Bo2g100460.1	NA	C02_028856030_028859243	C02	63073	AT4G02390.1
Bo2g100490.1	NA	C02_028892402_028895201	C02	63078	AT1G42690.1
Bo2g100520.1	NA	C02_028915315_028915790	C02	63081
Bo2g100610.1	NA	C02_028990410_028990799	C02	63091	AT4G02720.1
Bo2g100620.1	NA	C02_028993612_028993851	C02	63092	AT1G18370.1
Bo2g100640.1	NA	C02_028997080_028998202	C02	63094	AT4G02690.1
Bo2g100650.1	NA	C02_029005324_029009455	C02	63096
Bo2g100670.1	NA	C02_029030908_029035028	C02	63099
Bo2g100680.1	NA	C02_029040661_029044940	C02	63100
Bo2g100690.1	NA	C02_029059730_029061389	C02	63101
Bo2g100700.1	NA	C02_029077310_029077747	C02	63102
Bo2g100720.1	NA	C02_029082834_029085434	C02	63105
Bo2g100730.1	NA	C02_029096057_029100840	C02	63106
Bo2g100760.1	NA	C02_029125097_029126897	C02	63113	AT4G02580.1
Bo2g100770.1	NA	C02_029129684_029130474	C02	63114
Bo2g100780.1	NA	C02_029132013_029132963	C02	63115
Bo2g101800.1	NA	C02_029162164_029162751	C02	63118
Bo2g101810.1	NA	C02_029184942_029187554	C02	63119	AT4G02510.1
Bo2g101820.1	NA	C02_029210247_029211017	C02	63120
Bo2g101830.1	NA	C02_029218270_029219012	C02	63121
Bo2g101840.1	NA	C02_029229596_029232074	C02	63122
Bo2g101850.1	NA	C02_029251985_029256345	C02	63123
Bo2g101860.1	NA	C02_029284844_029285845	C02	63124
Bo2g101870.1	NA	C02_029295294_029297188	C02	63126
Bo2g101880.1	NA	C02_029298571_029302898	C02	63127
Bo2g101900.1	NA	C02_029321689_029322172	C02	63129
Bo2g101940.1	NA	C02_029367015_029367998	C02	63134
Bo2g101950.1	NA	C02_029369532_029370216	C02	63135
Bo2g101970.1	NA	C02_029378055_029379455	C02	63137
Bo2g101980.1	NA	C02_029391655_029395487	C02	63138
Bo2g101990.1	NA	C02_029414862_029415266	C02	63139
Bo2g102010.1	NA	C02_029436995_029437794	C02	63141
Bo2g102020.1	NA	C02_029474857_029476876	C02	63143
Bo2g102060.1	NA	C02_029516863_029523241	C02	63147	AT5G23010.1
Bo2g102070.1	NA	C02_029528624_029529759	C02	63148
Bo2g102080.1	NA	C02_029546281_029546754	C02	63149
Bo2g102090.1	NA	C02_029547174_029550493	C02	63150
Bo2g102100.1	NA	C02_029555320_029555999	C02	63151	AT4G02920.2
Bo2g102110.1	NA	C02_029575890_029576228	C02	63152
Bo2g102120.1	NA	C02_029587526_029588022	C02	63153
Bo2g102130.1	NA	C02_029589452_029589980	C02	63154
Bo2g102140.1	NA	C02_029591475_029593769	C02	63155
Bo2g102160.1	NA	C02_029596878_029599454	C02	63157
Bo2g102170.1	NA	C02_029600421_029607056	C02	63158	AT4G03020.2
Bo2g102180.1	NA	C02_029613170_029613415	C02	63159
Bo2g102190.1	NA	C02_029633877_029636206	C02	63160	AT4G03060.1
Bo2g102200.1	NA	C02_029640938_029641808	C02	63162
Bo2g102210.1	NA	C02_029688721_029691567	C02	63163
Bo2g102220.1	NA	C02_029698460_029700133	C02	63164
Bo2g102230.1	NA	C02_029700840_029702948	C02	63165
Bo2g102240.1	NA	C02_029706130_029707892	C02	63166
Bo2g103240.1	NA	C02_029878114_029879882	C02	63167
Bo2g103250.1	NA	C02_029880330_029885160	C02	63168
Bo2g103260.1	NA	C02_029895106_029895309	C02	63169
Bo2g103280.1	NA	C02_029926258_029927098	C02	63171
Bo2g103290.1	NA	C02_029931749_029935649	C02	63172	AT4G03090.1
Bo2g103310.1	NA	C02_029956671_029958119	C02	63174	AT4G03115.1
Bo2g103320.1	NA	C02_029960363_029961001	C02	63177
Bo2g103330.1	NA	C02_029967573_029967944	C02	63178
Bo2g103360.1	NA	C02_029984270_029986651	C02	63182
Bo2g103380.1	NA	C02_030022339_030023973	C02	63184	AT4G03220.1
Bo2g104380.1	NA	C02_030055802_030056434	C02	63185
Bo2g104390.1	NA	C02_030058971_030060856	C02	63186
Bo2g104400.1	NA	C02_030061460_030062333	C02	63187
Bo2g104410.1	NA	C02_030074523_030075538	C02	63188
Bo2g104430.1	NA	C02_030129823_030133033	C02	63193
Bo2g104440.1	NA	C02_030150017_030153683	C02	63194
Bo2g104460.1	NA	C02_030215312_030215973	C02	63196
Bo2g104470.1	NA	C02_030228474_030228956	C02	63197
Bo2g104480.1	NA	C02_030245155_030249107	C02	63198	AT1G43910.1
Bo2g104490.1	NA	C02_030253935_030256074	C02	63199
Bo2g104500.1	NA	C02_030284223_030285072	C02	63200	AT4G04770.1
Bo2g104510.1	NA	C02_030285327_030288533	C02	63201	AT4G04760.1
Bo2g104530.1	NA	C02_030324110_030325024	C02	63203
Bo2g104550.1	NA	C02_030354589_030355557	C02	63205
Bo2g104560.1	NA	C02_030356410_030356742	C02	63206
Bo2g104570.1	NA	C02_030358223_030359335	C02	63207
Bo2g104580.1	NA	C02_030362865_030363963	C02	63208
Bo2g104600.1	NA	C02_030368617_030369791	C02	63210	AT4G04610.1
Bo2g104610.1	NA	C02_030413206_030413820	C02	63211
Bo2g104620.1	NA	C02_030433918_030434702	C02	63215
Bo2g104630.1	NA	C02_030434742_030437761	C02	63216
Bo2g104640.1	NA	C02_030453625_030457944	C02	63217
Bo2g104660.1	NA	C02_030470897_030471418	C02	63219
Bo2g104670.1	NA	C02_030473477_030474934	C02	63220
Bo2g104680.1	NA	C02_030488279_030488470	C02	63221
Bo2g104690.1	NA	C02_030511269_030511439	C02	63223
Bo2g104700.1	NA	C02_030536798_030540590	C02	63226
Bo2g104720.1	NA	C02_030589469_030590277	C02	63228
Bo2g104740.1	NA	C02_030625037_030626792	C02	63230
Bo2g104750.1	NA	C02_030641400_030643230	C02	63231
Bo2g104760.1	NA	C02_030652505_030656808	C02	63232
Bo2g104770.1	NA	C02_030677229_030678034	C02	63233
Bo2g104780.1	NA	C02_030678508_030678817	C02	63234
Bo2g104790.1	NA	C02_030706560_030707670	C02	63235	AT4G04190.2
Bo2g104810.1	NA	C02_030739658_030739930	C02	63237
Bo2g104820.1	NA	C02_030745743_030746285	C02	63238
Bo2g104830.1	NA	C02_030762513_030763609	C02	63239	AT3G47090.1
Bo2g104840.1	NA	C02_030764675_030765022	C02	63240
Bo2g104850.1	NA	C02_030766273_030767897	C02	63242	AT3G47580.1
Bo2g104880.1	NA	C02_030786434_030787354	C02	63248
Bo2g104910.1	NA	C02_030824283_030826185	C02	63251
Bo2g104920.1	NA	C02_030835619_030837108	C02	63252
Bo2g104930.1	NA	C02_030885611_030887877	C02	63253
Bo2g104940.1	NA	C02_030888021_030890670	C02	63254
Bo2g104950.1	NA	C02_030894748_030895083	C02	63255
Bo2g104980.1	NA	C02_030993329_030993825	C02	63258
Bo2g104990.1	NA	C02_031004688_031004948	C02	63259
Bo2g105030.1	NA	C02_031016246_031016536	C02	63263
Bo2g105040.1	NA	C02_031024037_031024694	C02	63265
Bo2g105050.1	NA	C02_031032231_031034324	C02	63266
Bo2g105060.1	NA	C02_031044917_031045585	C02	63267
Bo2g105080.1	NA	C02_031080861_031081376	C02	63269
Bo2g105090.1	NA	C02_031082104_031084421	C02	63270
Bo2g105100.1	NA	C02_031084502_031085152	C02	63271
Bo2g105130.1	NA	C02_031127752_031128637	C02	63274
Bo2g105140.1	NA	C02_031129716_031132391	C02	63275
Bo2g105150.1	NA	C02_031132687_031135261	C02	63276
Bo2g105160.1	NA	C02_031139015_031143444	C02	63277
Bo2g105170.1	NA	C02_031205091_031206316	C02	63278
Bo2g105180.1	NA	C02_031206339_031207992	C02	63279
Bo2g105220.1	NA	C02_031268893_031272531	C02	63286
Bo2g105240.1	NA	C02_031277867_031278735	C02	63288
Bo2g105260.1	NA	C02_031314511_031314733	C02	63292
Bo2g105270.1	NA	C02_031318373_031318707	C02	63293
Bo2g105280.1	NA	C02_031326365_031328021	C02	63294	AT4G12290.1
Bo2g105290.1	NA	C02_031332963_031335419	C02	63295
Bo2g105300.1	NA	C02_031340272_031341837	C02	63296	AT4G12290.1
Bo2g105310.1	NA	C02_031343828_031344755	C02	63297	AT2G40620.1
Bo2g105320.1	NA	C02_031362422_031362884	C02	63299
Bo2g105360.1	NA	C02_031411218_031412962	C02	63304	AT4G12110.1
Bo2g105370.1	NA	C02_031460214_031464683	C02	63306
Bo2g105380.1	NA	C02_031488290_031489850	C02	63307
Bo2g106380.1	NA	C02_031511948_031512421	C02	63308
Bo2g106400.1	NA	C02_031527193_031528564	C02	63310
Bo2g106420.1	NA	C02_031556931_031563224	C02	63313
Bo2g106430.1	NA	C02_031572491_031573952	C02	63314	AT4G12080.1
Bo2g106440.1	NA	C02_031574477_031574668	C02	63316
Bo2g106450.1	NA	C02_031593626_031594932	C02	63317
Bo2g107490.1	NA	C02_031816322_031819248	C02	63328
Bo2g107510.1	NA	C02_031855725_031857604	C02	63330
Bo2g107560.1	NA	C02_031942212_031942970	C02	63335
Bo2g107580.1	NA	C02_031992594_031996020	C02	63337
Bo2g107600.1	NA	C02_032019862_032020209	C02	63339
Bo2g107620.1	NA	C02_032035190_032035657	C02	63341
Bo2g107630.1	NA	C02_032043924_032044100	C02	63342
Bo2g107640.1	NA	C02_032045794_032046258	C02	63343
Bo2g107650.1	NA	C02_032055081_032055800	C02	63344
Bo2g108660.1	NA	C02_032087560_032088684	C02	63346
Bo2g108680.1	NA	C02_032103254_032105676	C02	63348
Bo2g108690.1	NA	C02_032109338_032110838	C02	63349	AT4G11650.1
Bo2g108700.1	NA	C02_032123131_032123849	C02	63350
Bo2g108710.1	NA	C02_032135959_032136278	C02	63351
Bo2g108720.1	NA	C02_032141690_032142034	C02	63352	AT1G09570.2
Bo2g108750.1	NA	C02_032201330_032202462	C02	63355	AT4G01975.1
Bo2g108760.1	NA	C02_032230565_032232239	C02	63356	AT2G25640.1
Bo2g108770.1	NA	C02_032233634_032239117	C02	63357
Bo2g108800.1	NA	C02_032263395_032263693	C02	63360
Bo2g108830.1	NA	C02_032304518_032305413	C02	63363
Bo2g108860.1	NA	C02_032349674_032351634	C02	63366
Bo2g108900.1	NA	C02_032397768_032399008	C02	63370
Bo2g108930.1	NA	C02_032495054_032496843	C02	63373	AT4G11260.1
Bo2g108950.1	NA	C02_032525798_032528452	C02	63375
Bo2g109000.1	NA	C02_032567401_032570659	C02	63380
Bo2g109020.1	NA	C02_032595695_032596377	C02	63383
Bo2g109040.1	NA	C02_032616648_032617178	C02	63385
Bo2g109050.1	NA	C02_032636913_032637227	C02	63386
Bo2g109060.1	NA	C02_032638678_032642533	C02	63387	AT4G11030.1
Bo2g109070.1	NA	C02_032668869_032671528	C02	63388
Bo2g109080.1	NA	C02_032684077_032684430	C02	63389
Bo2g109090.1	NA	C02_032694494_032694730	C02	63391
Bo2g109100.1	NA	C02_032711178_032712272	C02	63392
Bo2g109130.1	NA	C02_032761483_032762832	C02	63395
Bo2g109140.1	NA	C02_032800540_032801958	C02	63396
Bo2g109160.1	NA	C02_032814412_032815010	C02	63398
Bo2g109170.1	NA	C02_032838180_032838407	C02	63400
Bo2g109180.1	NA	C02_032847514_032848799	C02	63401	AT4G10840.1
Bo2g109190.1	NA	C02_032853144_032854869	C02	63402
Bo2g109200.1	NA	C02_032863906_032864178	C02	63403
Bo2g109210.1	NA	C02_032913589_032913780	C02	63404
Bo2g109220.1	NA	C02_032942868_032944503	C02	63406
Bo2g109230.1	NA	C02_032945098_032945463	C02	63407
Bo2g109240.1	NA	C02_032952204_032952410	C02	63408
Bo2g109250.1	NA	C02_032958176_032959253	C02	63409
Bo2g109280.1	NA	C02_033032343_033035507	C02	63412	AT4G10550.1
Bo2g109290.1	NA	C02_033044240_033045375	C02	63413
Bo2g109300.1	NA	C02_033047655_033050500	C02	63414	AT4G10520.1
Bo2g110340.1	NA	C02_033123881_033124923	C02	63420
Bo2g110370.1	NA	C02_033249816_033250885	C02	63425	AT4G10350.1
Bo2g110380.1	NA	C02_033267600_033267899	C02	63426
Bo2g110410.1	NA	C02_033326388_033327172	C02	63429
Bo2g110420.1	NA	C02_033330507_033331780	C02	63430
Bo2g110430.1	NA	C02_033331827_033332189	C02	63431
Bo2g110440.1	NA	C02_033453300_033455792	C02	63433
Bo2g110450.1	NA	C02_033457166_033457610	C02	63434
Bo2g110460.1	NA	C02_033468742_033470444	C02	63435
Bo2g110470.1	NA	C02_033489754_033492826	C02	63436	AT4G10310.1
Bo2g110480.1	NA	C02_033510264_033510584	C02	63437
Bo2g110490.1	NA	C02_033520119_033522443	C02	63438
Bo2g110500.1	NA	C02_033526170_033528032	C02	63439
Bo2g110510.1	NA	C02_033577387_033577611	C02	63440
Bo2g110520.1	NA	C02_033577631_033578882	C02	63441
Bo2g110530.1	NA	C02_033615420_033615647	C02	63442
Bo2g110570.1	NA	C02_033669190_033669399	C02	63447
Bo2g110590.1	NA	C02_033728130_033728819	C02	63450
Bo2g110620.1	NA	C02_033736072_033737255	C02	63453
Bo2g110630.1	NA	C02_033742159_033743472	C02	63454	AT5G15470.1
Bo2g110660.1	NA	C02_033804460_033806290	C02	63458
Bo2g110670.1	NA	C02_033811395_033811931	C02	63459
Bo2g110680.1	NA	C02_033814721_033815020	C02	63460
Bo2g110690.1	NA	C02_033833868_033834877	C02	63461	AT4G10010.1
Bo2g110700.1	NA	C02_033835623_033837317	C02	63462	AT4G10010.1
Bo2g110710.1	NA	C02_033848533_033848969	C02	63463
Bo2g110740.1	NA	C02_033889980_033890681	C02	63466	AT5G28700.1
Bo2g110760.1	NA	C02_033923602_033924399	C02	63468	AT3G48310.1
Bo2g110770.1	NA	C02_033930123_033930748	C02	63469
Bo2g110780.1	NA	C02_033990189_033996711	C02	63470
Bo2g111780.1	NA	C02_034028323_034030384	C02	63471
Bo2g111800.1	NA	C02_034053407_034057345	C02	63473
Bo2g111810.1	NA	C02_034114970_034119077	C02	63474
Bo2g111830.1	NA	C02_034136576_034136917	C02	63476
Bo2g111840.1	NA	C02_034139672_034140683	C02	63477
Bo2g111850.1	NA	C02_034162788_034163327	C02	63478
Bo2g111860.1	NA	C02_034188934_034190429	C02	63479
Bo2g112870.1	NA	C02_034326318_034327181	C02	63481
Bo2g112880.1	NA	C02_034337324_034339558	C02	63482
Bo2g112890.1	NA	C02_034380861_034382488	C02	63483
Bo2g112900.1	NA	C02_034392088_034392835	C02	63484
Bo2g112910.1	NA	C02_034399799_034400419	C02	63485
Bo2g112920.1	NA	C02_034404648_034405082	C02	63486
Bo2g113920.1	NA	C02_034442472_034443172	C02	63487
Bo2g113930.1	NA	C02_034450283_034452686	C02	63488
Bo2g113940.1	NA	C02_034453818_034456229	C02	63489
Bo2g113950.1	NA	C02_034505044_034506775	C02	63490
Bo2g113990.1	NA	C02_034558297_034558950	C02	63495
Bo2g114000.1	NA	C02_034563584_034563916	C02	63496
Bo2g114010.1	NA	C02_034571360_034572779	C02	63497
Bo2g114030.1	NA	C02_034609611_034610008	C02	63499
Bo2g114040.1	NA	C02_034610131_034611096	C02	63500
Bo2g114050.1	NA	C02_034637818_034638819	C02	63501
Bo2g115060.1	NA	C02_034689795_034691478	C02	63509
Bo2g115070.1	NA	C02_034706083_034706289	C02	63510
Bo2g115080.1	NA	C02_034718303_034720241	C02	63511
Bo2g115090.1	NA	C02_034727005_034729116	C02	63512
Bo2g115100.1	NA	C02_034743068_034743676	C02	63513
Bo2g115110.1	NA	C02_034744153_034745844	C02	63514
Bo2g115120.1	NA	C02_034762752_034764342	C02	63515
Bo2g115130.1	NA	C02_034772343_034773048	C02	63516
Bo2g115140.1	NA	C02_034845281_034845809	C02	63517
Bo2g115150.1	NA	C02_034847933_034853650	C02	63518
Bo2g115160.1	NA	C02_034862796_034864681	C02	63519
Bo2g115170.1	NA	C02_034874085_034876705	C02	63520
Bo2g115190.1	NA	C02_034904591_034905432	C02	63522
Bo2g116190.1	NA	C02_034926136_034927394	C02	63523
Bo2g116220.1	NA	C02_034977416_034977682	C02	63526
Bo2g116230.1	NA	C02_035017055_035017624	C02	63527
Bo2g116240.1	NA	C02_035072404_035072907	C02	63528
Bo2g116260.1	NA	C02_035094370_035094789	C02	63530
Bo2g116280.1	NA	C02_035186954_035188303	C02	63533
Bo2g116300.1	NA	C02_035246355_035251780	C02	63535
Bo2g116310.1	NA	C02_035253890_035258272	C02	63536
Bo2g116340.1	NA	C02_035306358_035307095	C02	63539
Bo2g116350.1	NA	C02_035360618_035363145	C02	63541
Bo2g116380.1	NA	C02_035464128_035465776	C02	63545
Bo2g116390.1	NA	C02_035469087_035471209	C02	63546
Bo2g116400.1	NA	C02_035476396_035476712	C02	63547
Bo2g116420.1	NA	C02_035503711_035504237	C02	63550
Bo2g116440.1	NA	C02_035506575_035506856	C02	63552
Bo2g116450.1	NA	C02_035507402_035508315	C02	63553
Bo2g116460.1	NA	C02_035538138_035539277	C02	63554
Bo2g116480.1	NA	C02_035624384_035631774	C02	63559
Bo2g116490.1	NA	C02_035706813_035708028	C02	63560
Bo2g116500.1	NA	C02_035709213_035710632	C02	63561
Bo2g116510.1	NA	C02_035715127_035716112	C02	63562
Bo2g116520.1	NA	C02_035718027_035718365	C02	63563
Bo2g116530.1	NA	C02_035757065_035764221	C02	63564
Bo2g116550.1	NA	C02_035839929_035840216	C02	63566
Bo2g116560.1	NA	C02_035842250_035846795	C02	63567	AT5G42490.1
Bo2g116570.1	NA	C02_035848708_035849833	C02	63568
Bo2g116580.1	NA	C02_035852311_035853080	C02	63570
Bo2g116590.1	NA	C02_035853635_035854611	C02	63571
Bo2g116640.1	NA	C02_035955504_035955797	C02	63577
Bo2g116650.1	NA	C02_035976735_035977213	C02	63578
Bo2g116660.1	NA	C02_035980161_035980712	C02	63579
Bo2g116670.1	NA	C02_035993492_035994073	C02	63580
Bo2g116680.1	NA	C02_035994152_035995530	C02	63581
Bo2g116690.1	NA	C02_036007156_036007359	C02	63582
Bo2g116710.1	NA	C02_036017043_036018446	C02	63584
Bo2g116720.1	NA	C02_036029188_036031027	C02	63585
Bo2g116730.1	NA	C02_036041009_036041419	C02	63586
Bo2g116760.1	NA	C02_036052251_036054005	C02	63589
Bo2g116790.1	NA	C02_036073629_036075903	C02	63592
Bo2g116800.1	NA	C02_036079519_036081283	C02	63593
Bo2g116810.1	NA	C02_036081350_036081980	C02	63594
Bo2g116840.1	NA	C02_036105915_036112738	C02	63599	AT5G42170.1
Bo2g116850.1	NA	C02_036116466_036118190	C02	63600
Bo2g116860.1	NA	C02_036132856_036133059	C02	63601
Bo2g116870.1	NA	C02_036138610_036139182	C02	63602
Bo2g116890.1	NA	C02_036159647_036160477	C02	63605
Bo2g116900.1	NA	C02_036161568_036161813	C02	63606
Bo2g116910.1	NA	C02_036161910_036165064	C02	63608
Bo2g116920.1	NA	C02_036165881_036170368	C02	63610
Bo2g116930.1	NA	C02_036198524_036200599	C02	63611
Bo2g117930.1	NA	C02_036220804_036221343	C02	63612
Bo2g117940.1	NA	C02_036225925_036227174	C02	63613
Bo2g117960.1	NA	C02_036267793_036268089	C02	63615
Bo2g117980.1	NA	C02_036322937_036323251	C02	63618
Bo2g117990.1	NA	C02_036323811_036330007	C02	63619
Bo2g118000.1	NA	C02_036338420_036340422	C02	63620
Bo2g118010.1	NA	C02_036340810_036341013	C02	63621
Bo2g118020.1	NA	C02_036357384_036357769	C02	63622
Bo2g118030.1	NA	C02_036402184_036402441	C02	63623	AT5G43185.1
Bo2g118040.1	NA	C02_036423602_036425224	C02	63624
Bo2g118050.1	NA	C02_036426311_036426820	C02	63625
Bo2g118060.1	NA	C02_036470532_036471768	C02	63626
Bo2g118070.1	NA	C02_036472831_036473127	C02	63627
Bo2g118080.1	NA	C02_036475715_036475870	C02	63628
Bo2g118090.1	NA	C02_036496072_036496523	C02	63630
Bo2g118100.1	NA	C02_036512194_036517941	C02	63631
Bo2g118120.1	NA	C02_036539161_036540144	C02	63634
Bo2g118160.1	NA	C02_036743643_036745631	C02	63639
Bo2g118170.1	NA	C02_036788339_036789419	C02	63641	AT1G33390.1
Bo2g118180.1	NA	C02_036795276_036797580	C02	63642
Bo2g118190.1	NA	C02_036803924_036805084	C02	63643
Bo2g118210.1	NA	C02_036841765_036844812	C02	63645	AT5G43300.1
Bo2g118220.1	NA	C02_036854658_036855298	C02	63646
Bo2g119230.1	NA	C02_036903452_036904088	C02	63648
Bo2g119260.1	NA	C02_036917292_036921304	C02	63651
Bo2g119270.1	NA	C02_036936557_036938316	C02	63652
Bo2g119280.1	NA	C02_036940385_036942029	C02	63653
Bo2g119290.1	NA	C02_036951098_036952651	C02	63654	AT5G43340.1
Bo2g119300.1	NA	C02_036954751_036955139	C02	63655
Bo2g119310.1	NA	C02_036984430_036986036	C02	63656	AT5G43360.1
Bo2g119320.1	NA	C02_037017193_037018858	C02	63657	AT5G43360.1
Bo2g119330.1	NA	C02_037023172_037024402	C02	63658
Bo2g119350.1	NA	C02_037045603_037047504	C02	63660
Bo2g119370.1	NA	C02_037070401_037070613	C02	63662
Bo2g119380.1	NA	C02_037074160_037074924	C02	63663
Bo2g119420.1	NA	C02_037105237_037105695	C02	63668	AT1G42690.1
Bo2g119430.1	NA	C02_037106638_037107507	C02	63669
Bo2g119440.1	NA	C02_037109661_037110509	C02	63670
Bo2g119450.1	NA	C02_037110940_037111312	C02	63671	AT3G14120.3
Bo2g119460.1	NA	C02_037129358_037131304	C02	63674	AT2G45110.1
Bo2g120480.1	NA	C02_037179148_037187159	C02	63679
Bo2g120490.1	NA	C02_037193208_037193528	C02	63680
Bo2g120500.1	NA	C02_037218357_037221911	C02	63682
Bo2g120540.1	NA	C02_037267856_037268543	C02	63687	AT5G43780.1
Bo2g120560.1	NA	C02_037315630_037318477	C02	63689
Bo2g120580.1	NA	C02_037328956_037330471	C02	63691
Bo2g120590.1	NA	C02_037341319_037342023	C02	63692	AT1G12330.1
Bo2g120610.1	NA	C02_037350316_037352942	C02	63694
Bo2g120620.1	NA	C02_037359142_037361436	C02	63696
Bo2g120630.1	NA	C02_037362433_037364776	C02	63697
Bo2g120640.1	NA	C02_037367822_037368288	C02	63699
Bo2g120650.1	NA	C02_037368471_037370802	C02	63700
Bo2g120660.1	NA	C02_037376657_037378375	C02	63701
Bo2g120680.1	NA	C02_037397887_037398655	C02	63703
Bo2g120700.1	NA	C02_037410883_037413064	C02	63706
Bo2g120710.1	NA	C02_037424433_037425900	C02	63707
Bo2g120720.1	NA	C02_037446220_037447702	C02	63709	AT5G43890.1
Bo2g120730.1	NA	C02_037450752_037451986	C02	63710
Bo2g120740.1	NA	C02_037487895_037488682	C02	63711
Bo2g120750.1	NA	C02_037529781_037530481	C02	63713
Bo2g120770.1	NA	C02_037540533_037540832	C02	63716
Bo2g120800.1	NA	C02_037569266_037571167	C02	63721	AT3G15310.1
Bo2g120810.1	NA	C02_037577403_037578680	C02	63722
Bo2g120850.1	NA	C02_037625438_037626823	C02	63727	AT5G44120.2
Bo2g120860.1	NA	C02_037630852_037631609	C02	63728	AT5G44120.1
Bo2g120880.1	NA	C02_037642323_037644125	C02	63730
Bo2g120890.1	NA	C02_037649932_037651448	C02	63731	AT4G05330.1
Bo2g120900.1	NA	C02_037667192_037668318	C02	63732	AT1G42690.1
Bo2g120910.1	NA	C02_037669116_037670740	C02	63733
Bo2g120920.1	NA	C02_037685218_037686602	C02	63734
Bo2g120930.1	NA	C02_037717062_037719414	C02	63736
Bo2g120940.1	NA	C02_037724860_037725576	C02	63738	AT1G30850.1
Bo2g120960.1	NA	C02_037736672_037738968	C02	63740	AT1G30870.1
Bo2g120990.1	NA	C02_037751079_037752539	C02	63743	AT1G30900.1
Bo2g121000.1	NA	C02_037779455_037780846	C02	63744
Bo2g121010.1	NA	C02_037789038_037790378	C02	63745	AT1G30950.1
Bo2g121060.1	NA	C02_037874778_037879464	C02	63750
Bo2g121070.1	NA	C02_037887908_037888218	C02	63751
Bo2g121080.1	NA	C02_037888859_037890999	C02	63752
Bo2g121090.1	NA	C02_037900336_037901210	C02	63753
Bo2g121100.1	NA	C02_037902936_037903698	C02	63754	AT1G72730.1
Bo2g121110.1	NA	C02_037909942_037910227	C02	63755
Bo2g121120.1	NA	C02_037918094_037918741	C02	63756
Bo2g121130.1	NA	C02_037929737_037931075	C02	63757
Bo2g121140.1	NA	C02_037942754_037945855	C02	63758
Bo2g121160.1	NA	C02_037976032_037976280	C02	63760
Bo2g121170.1	NA	C02_037976982_037977754	C02	63761
Bo2g121190.1	NA	C02_038015885_038016453	C02	63763
Bo2g122210.1	NA	C02_038042358_038042585	C02	63766
Bo2g122220.1	NA	C02_038043998_038044770	C02	63767
Bo2g122240.1	NA	C02_038087862_038089328	C02	63771
Bo2g122250.1	NA	C02_038101851_038103622	C02	63772
Bo2g122270.1	NA	C02_038109411_038109901	C02	63774
Bo2g123290.1	NA	C02_038147563_038148118	C02	63778	AT5G44265.1
Bo2g124310.1	NA	C02_038189995_038190651	C02	63781	AT5G44300.1
Bo2g124340.1	NA	C02_038203643_038204883	C02	63784	AT5G44320.1
Bo2g124360.1	NA	C02_038234580_038235389	C02	63787
Bo2g124370.1	NA	C02_038282587_038283194	C02	63788	AT5G44400.1
Bo2g124390.1	NA	C02_038315712_038316535	C02	63790
Bo2g124400.1	NA	C02_038337183_038338262	C02	63791	AT5G44380.1
Bo2g124430.1	NA	C02_038418894_038425279	C02	63794
Bo2g124440.1	NA	C02_038431185_038432259	C02	63795	AT5G44550.1
Bo2g124450.1	NA	C02_038436539_038437771	C02	63796
Bo2g124460.1	NA	C02_038446010_038446843	C02	63797
Bo2g124470.1	NA	C02_038451649_038452752	C02	63798
Bo2g124480.1	NA	C02_038481932_038482829	C02	63799
Bo2g124500.1	NA	C02_038517212_038518532	C02	63801
Bo2g124510.1	NA	C02_038521294_038521954	C02	63802
Bo2g124540.1	NA	C02_038553473_038554337	C02	63805
Bo2g124570.1	NA	C02_038576356_038579752	C02	63808	AT5G44690.1
Bo2g124580.1	NA	C02_038583097_038583662	C02	63809
Bo2g124590.1	NA	C02_038589022_038592827	C02	63810	AT5G44700.1
Bo2g124620.1	NA	C02_038603726_038604676	C02	63814
Bo2g125620.1	NA	C02_038621006_038626246	C02	63815
Bo2g125630.1	NA	C02_038636756_038637196	C02	63816
Bo2g125640.1	NA	C02_038641113_038641656	C02	63817
Bo2g125650.1	NA	C02_038642926_038643718	C02	63818
Bo2g125710.1	NA	C02_038752298_038754020	C02	63831
Bo2g125740.1	NA	C02_038802284_038802559	C02	63835
Bo2g125750.1	NA	C02_038818980_038821715	C02	63836
Bo2g125760.1	NA	C02_038823314_038824351	C02	63837
Bo2g125780.1	NA	C02_038832035_038832756	C02	63839	AT5G45105.2
Bo2g125790.1	NA	C02_038836066_038836521	C02	63840
Bo2g125800.1	NA	C02_038844176_038845794	C02	63841
Bo2g125810.1	NA	C02_038865752_038866075	C02	63842
Bo2g125820.1	NA	C02_038869640_038872548	C02	63843	AT5G45110.1
Bo2g125830.1	NA	C02_038874167_038883130	C02	63844	AT5G45140.1
Bo2g126830.1	NA	C02_038890580_038891403	C02	63855
Bo2g126850.1	NA	C02_038909905_038910819	C02	63857
Bo2g126860.1	NA	C02_038911282_038913462	C02	63858
Bo2g126870.1	NA	C02_038916204_038916743	C02	63859
Bo2g126880.1	NA	C02_038934574_038940039	C02	63860
Bo2g126890.1	NA	C02_038949717_038950176	C02	63861
Bo2g126900.1	NA	C02_038950848_038952453	C02	63862
Bo2g126910.1	NA	C02_038972507_038973402	C02	63863	AT1G03740.2
Bo2g126920.1	NA	C02_038978979_038983173	C02	63864	AT5G45230.1
Bo2g126930.1	NA	C02_038984338_038987404	C02	63865
Bo2g126940.1	NA	C02_038988471_038990271	C02	63866
Bo2g126950.1	NA	C02_038990341_038990910	C02	63867
Bo2g126960.1	NA	C02_038991098_038991557	C02	63868
Bo2g126970.1	NA	C02_039010132_039014396	C02	63869
Bo2g126980.1	NA	C02_039029846_039031714	C02	63870
Bo2g127020.1	NA	C02_039083014_039084250	C02	63874	AT5G64160.1
Bo2g127030.1	NA	C02_039087239_039087502	C02	63875
Bo2g127080.1	NA	C02_039148483_039150406	C02	63881
Bo2g127100.1	NA	C02_039182321_039182687	C02	63883
Bo2g127150.1	NA	C02_039259262_039259877	C02	63890
Bo2g127190.1	NA	C02_039286114_039286263	C02	63898
Bo2g127220.1	NA	C02_039326285_039327283	C02	63901
Bo2g127230.1	NA	C02_039328058_039330655	C02	63902
Bo2g127240.1	NA	C02_039334057_039334574	C02	63903	AT5G45540.1
Bo2g127250.1	NA	C02_039348655_039350044	C02	63904
Bo2g127260.1	NA	C02_039350758_039351243	C02	63905	AT1G51610.1
Bo2g127300.1	NA	C02_039375874_039377137	C02	63909
Bo2g127310.1	NA	C02_039391922_039393615	C02	63910
Bo2g127330.1	NA	C02_039424250_039424635	C02	63912
Bo2g127360.1	NA	C02_039478590_039479553	C02	63915
Bo2g127400.1	NA	C02_039541172_039541618	C02	63922
Bo2g127410.1	NA	C02_039543330_039543703	C02	63923
Bo2g127420.1	NA	C02_039563442_039563969	C02	63924
Bo2g127440.1	NA	C02_039573240_039573989	C02	63927
Bo2g127450.1	NA	C02_039619633_039620222	C02	63928
Bo2g127480.1	NA	C02_039650588_039651897	C02	63931	AT5G45880.1
Bo2g127490.1	NA	C02_039665645_039667823	C02	63932	AT5G45890.1
Bo2g127520.1	NA	C02_039690341_039692729	C02	63936
Bo2g127530.1	NA	C02_039697240_039698170	C02	63937
Bo2g127550.1	NA	C02_039708637_039710731	C02	63939	AT1G36280.2
Bo2g127580.1	NA	C02_039750564_039751487	C02	63942	AT5G44290.4
Bo2g127590.1	NA	C02_039768773_039769588	C02	63944
Bo2g127600.1	NA	C02_039770389_039772130	C02	63945	AT5G28700.1
Bo2g127610.1	NA	C02_039806808_039808251	C02	63946
Bo2g127630.1	NA	C02_039822219_039825342	C02	63948
Bo2g127660.1	NA	C02_039841999_039843161	C02	63951
Bo2g127670.1	NA	C02_039851967_039853557	C02	63952	AT5G45980.1
Bo2g127700.1	NA	C02_039902913_039906044	C02	63955	AT5G46040.1
Bo2g127710.1	NA	C02_039907452_039908240	C02	63956
Bo2g127720.1	NA	C02_039917452_039917853	C02	63957
Bo2g128740.1	NA	C02_039952268_039952986	C02	63960
Bo2g129740.1	NA	C02_039971638_039977704	C02	63961	AT5G46050.1
Bo2g129750.1	NA	C02_039991711_039992486	C02	63962
Bo2g129760.1	NA	C02_040012329_040013223	C02	63963	AT5G46060.1
Bo2g129770.1	NA	C02_040018312_040018515	C02	63964
Bo2g129810.1	NA	C02_040032308_040033845	C02	63968
Bo2g129820.1	NA	C02_040041178_040042363	C02	63969
Bo2g129830.1	NA	C02_040046585_040046824	C02	63970	AT5G46150.2
Bo2g129850.1	NA	C02_040069342_040077666	C02	63973	AT5G46200.1
Bo2g129870.1	NA	C02_040094886_040097433	C02	63975	AT5G46220.1
Bo2g129880.1	NA	C02_040103264_040103506	C02	63976	AT5G46220.1
Bo2g129890.1	NA	C02_040104340_040104771	C02	63977
Bo2g129900.1	NA	C02_040106890_040107237	C02	63978
Bo2g129910.1	NA	C02_040113827_040119961	C02	63979	AT5G12420.1
Bo2g129930.1	NA	C02_040126670_040127585	C02	63982
Bo2g129940.1	NA	C02_040129393_040130934	C02	63983
Bo2g129950.1	NA	C02_040131669_040131872	C02	63984
Bo2g129960.1	NA	C02_040132910_040133419	C02	63985
Bo2g130000.1	NA	C02_040193789_040194463	C02	63990
Bo2g130010.1	NA	C02_040216694_040220351	C02	63991	AT5G46350.1
Bo2g130020.1	NA	C02_040245212_040245655	C02	63992
Bo2g130030.1	NA	C02_040252078_040252260	C02	63993	AT2G45960.3
Bo2g130050.1	NA	C02_040267044_040268359	C02	63995
Bo2g130070.1	NA	C02_040286582_040289167	C02	63997
Bo2g130090.1	NA	C02_040302888_040303169	C02	63999
Bo2g130110.1	NA	C02_040310933_040311865	C02	64001
Bo2g130120.1	NA	C02_040339716_040341517	C02	64002
Bo2g130140.1	NA	C02_040388374_040390131	C02	64004
Bo2g130150.1	NA	C02_040414294_040418578	C02	64007
Bo2g130160.1	NA	C02_040440903_040442214	C02	64008
Bo2g130170.1	NA	C02_040459409_040460832	C02	64010
Bo2g130200.1	NA	C02_040489290_040489703	C02	64013
Bo2g130210.1	NA	C02_040490280_040491910	C02	64014
Bo2g130240.1	NA	C02_040523137_040524263	C02	64018	AT5G46590.1
Bo2g130250.1	NA	C02_040526495_040526761	C02	64019
Bo2g130270.1	NA	C02_040532954_040535537	C02	64022
Bo2g130280.1	NA	C02_040543417_040544346	C02	64023	AT1G42690.1
Bo2g130300.1	NA	C02_040550349_040551978	C02	64026
Bo2g130320.1	NA	C02_040569971_040570492	C02	64028
Bo2g130330.1	NA	C02_040572433_040572959	C02	64029	AT5G46930.1
Bo2g130340.1	NA	C02_040573500_040574504	C02	64030	AT5G47590.1
Bo2g131360.1	NA	C02_040598430_040599468	C02	64037	AT5G46700.1
Bo2g131380.1	NA	C02_040617776_040620085	C02	64040
Bo2g131390.1	NA	C02_040628229_040629127	C02	64041
Bo2g131410.1	NA	C02_040637798_040639565	C02	64044
Bo2g131420.1	NA	C02_040642050_040644595	C02	64045	AT5G34838.1
Bo2g131430.1	NA	C02_040646657_040651934	C02	64046	AT3G15310.1
Bo2g131470.1	NA	C02_040690021_040691097	C02	64052	AT5G46795.1
Bo2g131490.1	NA	C02_040700871_040702569	C02	64054	AT5G04120.1
Bo2g131500.1	NA	C02_040708274_040710794	C02	64055
Bo2g131530.1	NA	C02_040737321_040738570	C02	64058
Bo2g131550.1	NA	C02_040750149_040750340	C02	64060
Bo2g131570.1	NA	C02_040756564_040757725	C02	64062
Bo2g131580.1	NA	C02_040758446_040761315	C02	64063
Bo2g131590.1	NA	C02_040761562_040762285	C02	64064
Bo2g131600.1	NA	C02_040768330_040769169	C02	64065
Bo2g131610.1	NA	C02_040770040_040771697	C02	64066
Bo2g131630.1	NA	C02_040794233_040794469	C02	64068
Bo2g131640.1	NA	C02_040794552_040795515	C02	64069
Bo2g131670.1	NA	C02_040808411_040808919	C02	64073
Bo2g131680.1	NA	C02_040819914_040820220	C02	64076
Bo2g131690.1	NA	C02_040821905_040822342	C02	64077
Bo2g131710.1	NA	C02_040850833_040851345	C02	64079
Bo2g131720.1	NA	C02_040862227_040862940	C02	64080
Bo2g131740.1	NA	C02_040875378_040875920	C02	64082
Bo2g131750.1	NA	C02_040891687_040894007	C02	64084
Bo2g131760.1	NA	C02_040894967_040896013	C02	64085	AT5G35207.1
Bo2g131770.1	NA	C02_040905097_040906533	C02	64086
Bo2g131780.1	NA	C02_040911229_040912220	C02	64087	AT5G47590.1
Bo2g131790.1	NA	C02_040912421_040916997	C02	64088
Bo2g131810.1	NA	C02_040928297_040928876	C02	64090
Bo2g131820.1	NA	C02_040930005_040930532	C02	64091
Bo2g131830.1	NA	C02_040935895_040936422	C02	64092
Bo2g131840.1	NA	C02_040944923_040950357	C02	64093	AT5G15630.1
Bo2g131850.1	NA	C02_040953056_040953387	C02	64094
Bo2g131860.1	NA	C02_040956505_040959217	C02	64095
Bo2g131870.1	NA	C02_040960903_040961478	C02	64096
Bo2g131880.1	NA	C02_040996999_040997994	C02	64097	AT5G47000.1
Bo2g131920.1	NA	C02_041038198_041038392	C02	64101
Bo2g131940.1	NA	C02_041078042_041079128	C02	64103
Bo2g131950.1	NA	C02_041085550_041091227	C02	64104
Bo2g131960.1	NA	C02_041093760_041094217	C02	64105
Bo2g131970.1	NA	C02_041100813_041101499	C02	64106
Bo2g131990.1	NA	C02_041128578_041131279	C02	64108
Bo2g132010.1	NA	C02_041201771_041202556	C02	64110	AT4G17670.1
Bo2g132030.1	NA	C02_041205613_041205930	C02	64112
Bo2g132040.1	NA	C02_041219871_041220200	C02	64113
Bo2g132070.1	NA	C02_041227591_041229123	C02	64116
Bo2g132090.1	NA	C02_041238899_041239684	C02	64118
Bo2g132120.1	NA	C02_041251059_041252984	C02	64122
Bo2g132130.1	NA	C02_041254038_041255234	C02	64123
Bo2g132140.1	NA	C02_041255603_041256086	C02	64124
Bo2g132180.1	NA	C02_041268718_041271505	C02	64134
Bo2g132190.1	NA	C02_041273895_041279653	C02	64135
Bo2g132230.1	NA	C02_041307031_041307882	C02	64139
Bo2g132280.1	NA	C02_041369217_041372718	C02	64144
Bo2g132300.1	NA	C02_041375878_041376468	C02	64146
Bo2g132310.1	NA	C02_041376660_041377506	C02	64147
Bo2g132320.1	NA	C02_041378644_041378850	C02	64148	AT5G47370.1
Bo2g132330.1	NA	C02_041390245_041391215	C02	64149
Bo2g132360.1	NA	C02_041418831_041420155	C02	64152	AT5G47450.1
Bo2g132410.1	NA	C02_041442157_041443433	C02	64157
Bo2g132430.1	NA	C02_041447559_041448287	C02	64159
Bo2g132460.1	NA	C02_041462744_041463893	C02	64162
Bo2g132480.1	NA	C02_041467465_041468714	C02	64164	AT5G47560.1
Bo2g133480.1	NA	C02_041472251_041472777	C02	64165	AT5G47560.1
Bo2g133560.1	NA	C02_041505429_041506549	C02	64173
Bo2g133600.1	NA	C02_041531512_041532505	C02	64177	AT5G47740.1
Bo2g133610.1	NA	C02_041532730_041533719	C02	64178	AT5G47750.1
Bo2g133660.1	NA	C02_041575178_041577952	C02	64183
Bo2g133670.1	NA	C02_041579236_041581097	C02	64184
Bo2g133680.1	NA	C02_041588769_041589908	C02	64185	AT5G28076.1
Bo2g133700.1	NA	C02_041621189_041624577	C02	64187
Bo2g133830.1	NA	C02_041693248_041694032	C02	64206
Bo2g133840.1	NA	C02_041707767_041711629	C02	64207	AT3G15310.1
Bo2g133850.1	NA	C02_041712437_041713132	C02	64208
Bo2g133860.1	NA	C02_041714905_041715703	C02	64210
Bo2g133870.1	NA	C02_041725278_041725562	C02	64211
Bo2g133880.1	NA	C02_041727233_041729680	C02	64212
Bo2g133890.1	NA	C02_041730445_041731514	C02	64213	AT2G01240.1
Bo2g133900.1	NA	C02_041754704_041757737	C02	64214
Bo2g133910.1	NA	C02_041770951_041771974	C02	64215
Bo2g133920.1	NA	C02_041778722_041780577	C02	64216
Bo2g133930.1	NA	C02_041780668_041781084	C02	64217
Bo2g133960.1	NA	C02_041798435_041802029	C02	64221
Bo2g133970.1	NA	C02_041807071_041809297	C02	64224
Bo2g133980.1	NA	C02_041816902_041819202	C02	64225
Bo2g133990.1	NA	C02_041828734_041829111	C02	64226
Bo2g134000.1	NA	C02_041838282_041838631	C02	64227
Bo2g134020.1	NA	C02_041847376_041850296	C02	64231
Bo2g134080.1	NA	C02_041876178_041877135	C02	64237
Bo2g134090.1	NA	C02_041884082_041884950	C02	64239
Bo2g134110.1	NA	C02_041892526_041893869	C02	64241
Bo2g134140.1	NA	C02_041952172_041952945	C02	64244	AT3G15310.1
Bo2g134150.1	NA	C02_041954040_041954963	C02	64245
Bo2g134200.1	NA	C02_042011085_042015824	C02	64250
Bo2g134210.1	NA	C02_042017418_042019652	C02	64251
Bo2g134220.1	NA	C02_042020505_042021098	C02	64252
Bo2g134240.1	NA	C02_042053699_042054265	C02	64254
Bo2g134280.1	NA	C02_042089937_042090548	C02	64258
Bo2g134290.1	NA	C02_042095363_042095798	C02	64259
Bo2g134310.1	NA	C02_042104457_042105943	C02	64261
Bo2g134320.1	NA	C02_042114371_042115722	C02	64262
Bo2g134330.1	NA	C02_042118711_042119926	C02	64263	AT1G42690.1
Bo2g134350.1	NA	C02_042135917_042142543	C02	64265
Bo2g134370.1	NA	C02_042167444_042168595	C02	64267
Bo2g134380.1	NA	C02_042172677_042173004	C02	64268
Bo2g134410.1	NA	C02_042182496_042184057	C02	64274	AT3G45540.1
Bo2g134430.1	NA	C02_042189950_042190480	C02	64276
Bo2g134460.1	NA	C02_042202237_042202587	C02	64279
Bo2g134510.1	NA	C02_042252060_042253754	C02	64285
Bo2g134550.1	NA	C02_042270174_042271604	C02	64289	AT1G58725.1
Bo2g134570.1	NA	C02_042286873_042289226	C02	64291	AT2G01770.1
Bo2g134580.1	NA	C02_042302389_042302981	C02	64292
Bo2g134590.1	NA	C02_042303864_042305264	C02	64293	AT2G01810.1
Bo2g134620.1	NA	C02_042354350_042355414	C02	64296
Bo2g134630.1	NA	C02_042358169_042358907	C02	64297
Bo2g134640.1	NA	C02_042368653_042369021	C02	64298
Bo2g134650.1	NA	C02_042370588_042371121	C02	64299
Bo2g134660.1	NA	C02_042372672_042372890	C02	64300
Bo2g134670.1	NA	C02_042374739_042375436	C02	64301
Bo2g134680.1	NA	C02_042377467_042378066	C02	64302
Bo2g134690.1	NA	C02_042378638_042379533	C02	64303
Bo2g134700.1	NA	C02_042421299_042421792	C02	64305
Bo2g134720.1	NA	C02_042466254_042470292	C02	64307	AT2G01880.1
Bo2g134730.1	NA	C02_042498884_042501009	C02	64308
Bo2g134740.1	NA	C02_042502346_042503125	C02	64309	AT1G42690.1
Bo2g134750.1	NA	C02_042524801_042527624	C02	64310	AT2G01900.1
Bo2g134760.1	NA	C02_042608096_042609728	C02	64315	AT2G01910.1
Bo2g134770.1	NA	C02_042610650_042611785	C02	64316	AT2G01910.2
Bo2g134820.1	NA	C02_042655803_042657016	C02	64323
Bo2g134830.1	NA	C02_042666243_042667361	C02	64324
Bo2g134840.1	NA	C02_042674554_042682928	C02	64325
Bo2g134860.1	NA	C02_042719348_042721235	C02	64327
Bo2g134870.1	NA	C02_042752291_042754715	C02	64328	AT2G02010.1
Bo2g134930.1	NA	C02_042831435_042831629	C02	64337
Bo2g135940.1	NA	C02_042838065_042838610	C02	64339
Bo2g135950.1	NA	C02_042854952_042856481	C02	64340
Bo2g135960.1	NA	C02_042864778_042866920	C02	64341
Bo2g135970.1	NA	C02_042871025_042872735	C02	64342
Bo2g135980.1	NA	C02_042884454_042885000	C02	64343
Bo2g135990.1	NA	C02_042906862_042907416	C02	64346
Bo2g136020.1	NA	C02_042933371_042933814	C02	64350
Bo2g136040.1	NA	C02_042938358_042941543	C02	64352
Bo2g136080.1	NA	C02_042983306_042984985	C02	64356
Bo2g136110.1	NA	C02_043016685_043017665	C02	64359	AT2G02350.1
Bo2g136120.1	NA	C02_043020350_043020685	C02	64360
Bo2g136150.1	NA	C02_043046747_043047996	C02	64363
Bo2g136160.1	NA	C02_043055169_043057412	C02	64364	AT2G02240.1
Bo2g136170.1	NA	C02_043058318_043059625	C02	64365
Bo2g136190.1	NA	C02_043099826_043101047	C02	64369
Bo2g136240.1	NA	C02_043127887_043129174	C02	64376
Bo2g136250.1	NA	C02_043130677_043132380	C02	64377
Bo2g136260.1	NA	C02_043133808_043134479	C02	64378	AT1G42690.1
Bo2g136270.1	NA	C02_043152259_043153017	C02	64379
Bo2g136290.1	NA	C02_043170226_043170885	C02	64381
Bo2g136300.1	NA	C02_043171886_043172677	C02	64382
Bo2g136320.1	NA	C02_043179507_043183215	C02	64384
Bo2g136330.1	NA	C02_043190894_043195817	C02	64385	AT2G02480.1
Bo2g136380.1	NA	C02_043251972_043253441	C02	64396
Bo2g136390.1	NA	C02_043253496_043254327	C02	64397
Bo2g136400.1	NA	C02_043284672_043286719	C02	64398
Bo2g136430.1	NA	C02_043323648_043324180	C02	64401
Bo2g136450.1	NA	C02_043328899_043329649	C02	64403
Bo2g136460.1	NA	C02_043333575_043334137	C02	64404
Bo2g136490.1	NA	C02_043350176_043352172	C02	64407
Bo2g136500.1	NA	C02_043355352_043356042	C02	64409
Bo2g136510.1	NA	C02_043372547_043374455	C02	64410	AT2G02720.1
Bo2g136570.1	NA	C02_043400486_043401271	C02	64417
Bo2g136640.1	NA	C02_043471060_043471909	C02	64425	AT2G32080.2
Bo2g136680.1	NA	C02_043503392_043503613	C02	64429	AT2G13770.1
Bo2g136700.1	NA	C02_043526640_043528091	C02	64431
Bo2g136710.1	NA	C02_043528152_043530180	C02	64432	AT5G28700.1
Bo2g136720.1	NA	C02_043536371_043544848	C02	64433	AT2G03150.1
Bo2g136740.1	NA	C02_043584113_043584828	C02	64435
Bo2g136750.1	NA	C02_043601578_043605456	C02	64439
Bo2g136760.1	NA	C02_043630115_043637375	C02	64441	AT5G67100.1
Bo2g136780.1	NA	C02_043641480_043642598	C02	64443
Bo2g136790.1	NA	C02_043648155_043649175	C02	64444	AT5G47590.1
Bo2g136800.1	NA	C02_043663331_043664479	C02	64445	AT1G42690.1
Bo2g136810.1	NA	C02_043665090_043666010	C02	64446
Bo2g136820.1	NA	C02_043670178_043670508	C02	64447
[truncated: 3,934,520 more chars]
