## Supplementary material for "Pathogen lifestyle determines host genetic signature of quantitative disease resistance loci in oilseed rape (*Brassica napus*)": Table S7

### Sheet: chitin_184_GEMs
Marker	A.Chromosome	C.Chromosome	ROS_chitin_P.value	ROS_chitin_Q.value	ROS_chitin_FDR	ROS_chitin_Pi0	ROS_chitin_correlation_between_rpkm_and_phenotype	ROS_flg22_P.value	ROS_flg22_Q.value	ROS_flg22_FDR	ROS_flg22_Pi0	ROS_flg22_correlation_between_rpkm_and_phenotype	ROS_elf18_P.value	ROS_elf18_Q.value	ROS_elf18_FDR	ROS_elf18_Pi0	ROS_elf18_correlation_between_rpkm_and_phenotype	A.b._P.value	A.b._Q.value	A.b._FDR	A.b._Pi0	A.b._correlation_between_rpkm_and_phenotype	B.c._P.value	B.c._Q.value	B.c._FDR	B.c._Pi0	B.c._correlation_between_rpkm_and_phenotype	P.b._P.value	P.b._Q.value	P.b._FDR	P.b._Pi0	P.b._correlation_between_rpkm_and_phenotype	V.l._P.value	V.l._Q.value	V.l.._FDR	V.l._Pi0	V.l._correlation_between_rpkm_and_phenotype	interpolate_loc	TAIR_id	TAIR_description	TAIR_description_full
Cab012755.1	A07	NA	5.23e-05	0.0235531	0.0329975	0.794279	-0.287621	3.73e-05	0.0142269	0.0238886	0.925568	-0.292954	9.32e-08	3.16e-05	7.18e-05	0.656907	-0.373736	0.000490625	0.0121187	0.0290584	0.648193	0.191323	0.000239899	0.0302769	0.0458082	0.765803	0.270038	NA	NA	NA	NA	NA	3.39e-06	0.000326998	0.000860184	0.666224	-0.31885	A07_018538192_018539483			#N/A
Bo6rg077880.1	NA	C06	0.000107815	0.0280506	0.0458243	0.794279	-0.275819	NA	NA	NA	NA	NA	3e-07	6.52e-05	0.000156093	0.656907	-0.359672	3.32e-05	0.00223798	0.00597067	0.648193	0.193199	NA	NA	NA	NA	NA	NA	NA	NA	NA	NA	8.32e-06	0.000576924	0.00155603	0.666224	-0.316334	C06_023349295_023350158			#N/A
Cab009492.1	A05	NA	0.000123277	0.0292992	0.0491855	0.794279	-0.273575	NA	NA	NA	NA	NA	5.86e-06	0.000415421	0.00112153	0.656907	-0.32046	NA	NA	NA	NA	NA	NA	NA	NA	NA	NA	NA	NA	NA	NA	NA	0.000495132	0.00823944	0.0234192	0.666224	-0.273247	A05_018418966_018418302			#N/A
Cab048104.1	A06	NA	2.08e-05	0.0161285	0.0241694	0.794279	-0.301899	NA	NA	NA	NA	NA	4.64e-05	0.0015866	0.00474311	0.656907	-0.289505	NA	NA	NA	NA	NA	NA	NA	NA	NA	NA	NA	NA	NA	NA	NA	0.000347115	0.00647911	0.0184582	0.666224	-0.246612	A06_012910989_012911736	AT1G76540.1	cyclin-dependent kinase B2;1	cyclin-dependent kinase B2;1 (CDKB2;1); CONTAINS InterPro DOMAIN/s: Protein kinase, ATP binding site (InterPro:IPR017441), Protein kinase, catalytic domain (InterPro:IPR000719), Serine/threonine-protein kinase domain (InterPro:IPR002290), Serine/threonine-protein kinase-like domain (InterPro:IPR017442), Protein kinase-like domain (InterPro:IPR011009), Serine/threonine-protein kinase, active site (InterPro:IPR008271); BEST Arabidopsis thaliana protein match is: cyclin-dependent kinase B2;2 (TAIR:AT1G20930.1); Has 111951 Blast hits to 110345 proteins in 2908 species: Archae - 97; Bacteria - 11880; Metazoa - 41997; Fungi - 12251; Plants - 25980; Viruses - 445; Other Eukaryotes - 19301 (source: NCBI BLink).
Cab033490.1	A06	NA	2.61e-05	0.0171587	0.026028	0.794279	-0.298501	1.57e-05	0.0101502	0.0159134	0.925568	-0.306125	3.76e-06	0.000310595	0.000828419	0.656907	-0.326641	NA	NA	NA	NA	NA	NA	NA	NA	NA	NA	NA	NA	NA	NA	NA	0.000678839	0.00999553	0.0289832	0.666224	-0.241949	A06_012914504_012909893	AT1G76540.1	cyclin-dependent kinase B2;1	cyclin-dependent kinase B2;1 (CDKB2;1); CONTAINS InterPro DOMAIN/s: Protein kinase, ATP binding site (InterPro:IPR017441), Protein kinase, catalytic domain (InterPro:IPR000719), Serine/threonine-protein kinase domain (InterPro:IPR002290), Serine/threonine-protein kinase-like domain (InterPro:IPR017442), Protein kinase-like domain (InterPro:IPR011009), Serine/threonine-protein kinase, active site (InterPro:IPR008271); BEST Arabidopsis thaliana protein match is: cyclin-dependent kinase B2;2 (TAIR:AT1G20930.1); Has 111951 Blast hits to 110345 proteins in 2908 species: Archae - 97; Bacteria - 11880; Metazoa - 41997; Fungi - 12251; Plants - 25980; Viruses - 445; Other Eukaryotes - 19301 (source: NCBI BLink).
Cab037036.1	A10	NA	8.8e-05	0.0264045	0.0413441	0.794279	-0.279177	NA	NA	NA	NA	NA	1.16e-07	3.5e-05	8.37e-05	0.656907	-0.371175	NA	NA	NA	NA	NA	NA	NA	NA	NA	NA	6.34e-05	0.0107181	0.0198068	0.701997	-0.311582	0.000530122	0.00856839	0.0245235	0.666224	-0.230917	A10_004263348_004263869			#N/A
Cab001019.1	A03	NA	5.68e-05	0.024549	0.0340653	0.794279	-0.2863	NA	NA	NA	NA	NA	9.78e-08	3.16e-05	7.43e-05	0.656907	-0.373166	NA	NA	NA	NA	NA	NA	NA	NA	NA	NA	NA	NA	NA	NA	NA	0.00153883	0.0171984	0.0496491	0.666224	-0.222052	A03_020390384_020392579	AT3G21580.1	cobalt ion transmembrane transporters	cobalt ion transmembrane transporters; FUNCTIONS IN: cobalt ion transmembrane transporter activity; INVOLVED IN: cobalt ion transport, cobalamin biosynthetic process; LOCATED IN: chloroplast; EXPRESSED IN: 23 plant structures; EXPRESSED DURING: 13 growth stages; CONTAINS InterPro DOMAIN/s: Cobalt transport protein (InterPro:IPR003339); Has 2014 Blast hits to 2014 proteins in 922 species: Archae - 36; Bacteria - 1790; Metazoa - 0; Fungi - 0; Plants - 44; Viruses - 0; Other Eukaryotes - 144 (source: NCBI BLink).
Cab013800.1	A09	NA	3.22e-05	0.0183832	0.0279053	0.794279	0.295224	7.84e-06	0.00751888	0.0118671	0.925568	0.316305	9.77e-09	8.99e-06	1.38e-05	0.656907	0.399139	NA	NA	NA	NA	NA	NA	NA	NA	NA	NA	1.11e-05	0.00507578	0.00843898	0.701997	0.344085	0.00135336	0.0159394	0.0457508	0.666224	0.2113	A09_041903805_041906303	AT1G16445.1	S-adenosyl-L-methionine-dependent methyltransferases superfamily protein	S-adenosyl-L-methionine-dependent methyltransferases superfamily protein; INVOLVED IN: biological_process unknown; LOCATED IN: chloroplast; CONTAINS InterPro DOMAIN/s: Putative rRNA methylase (InterPro:IPR010719); Has 1208 Blast hits to 1208 proteins in 621 species: Archae - 2; Bacteria - 1139; Metazoa - 0; Fungi - 0; Plants - 33; Viruses - 0; Other Eukaryotes - 34 (source: NCBI BLink).
Cab002593.1	A03	NA	3.39e-05	0.0188405	0.0283794	0.794279	0.294429	NA	NA	NA	NA	NA	NA	NA	NA	NA	NA	NA	NA	NA	NA	NA	NA	NA	NA	NA	NA	NA	NA	NA	NA	NA	0.000828751	0.01139	0.0331482	0.666224	0.220608	A03_008220680_008223280	AT2G32260.1	phosphorylcholine cytidylyltransferase	phosphorylcholine cytidylyltransferase (CCT1); CONTAINS InterPro DOMAIN/s: Rossmann-like alpha/beta/alpha sandwich fold (InterPro:IPR014729), Cytidyltransferase-related (InterPro:IPR004821), Cytidylyltransferase (InterPro:IPR004820); BEST Arabidopsis thaliana protein match is: phosphorylcholine cytidylyltransferase2 (TAIR:AT4G15130.1); Has 2466 Blast hits to 2109 proteins in 632 species: Archae - 27; Bacteria - 791; Metazoa - 538; Fungi - 333; Plants - 250; Viruses - 5; Other Eukaryotes - 522 (source: NCBI BLink).
Bo2g130250.1	NA	C02	5.92e-05	0.0253188	0.0346237	0.794279	0.285643	NA	NA	NA	NA	NA	2.33e-06	0.000224597	0.000596235	0.656907	0.333208	NA	NA	NA	NA	NA	NA	NA	NA	NA	NA	NA	NA	NA	NA	NA	0.000310748	0.00604086	0.0171503	0.666224	0.237789	C02_040526495_040526761			#N/A
Bo4g059680.1	NA	C04	0.000123845	0.0292992	0.0493063	0.794279	0.273497	NA	NA	NA	NA	NA	2.24e-06	0.000218759	0.000580605	0.656907	0.333733	NA	NA	NA	NA	NA	NA	NA	NA	NA	NA	NA	NA	NA	NA	NA	0.000535171	0.00860275	0.024681	0.666224	0.24731	C04_013157389_013158902	AT2G30150.1	UDP-Glycosyltransferase superfamily protein	UDP-Glycosyltransferase superfamily protein; FUNCTIONS IN: transferase activity, transferring hexosyl groups, UDP-glycosyltransferase activity, transferase activity, transferring glycosyl groups; INVOLVED IN: metabolic process; EXPRESSED IN: 22 plant structures; EXPRESSED DURING: 13 growth stages; CONTAINS InterPro DOMAIN/s: UDP-glucuronosyl/UDP-glucosyltransferase (InterPro:IPR002213); BEST Arabidopsis thaliana protein match is: UDP-Glycosyltransferase superfamily protein (TAIR:AT2G30140.1); Has 6933 Blast hits to 6889 proteins in 438 species: Archae - 0; Bacteria - 436; Metazoa - 1394; Fungi - 22; Plants - 4996; Viruses - 39; Other Eukaryotes - 46 (source: NCBI BLink).
BnaC04g02850D	NA	C04	7.82e-05	0.0254714	0.0390698	0.794279	0.281116	1.61e-05	0.0101502	0.0160921	0.925568	0.305738	5.97e-09	7.05e-06	1.38e-05	0.656907	0.404407	NA	NA	NA	NA	NA	NA	NA	NA	NA	NA	0.000132435	0.0158027	0.0289204	0.701997	0.321328	0.0007868	0.0110209	0.0320128	0.666224	0.248294	C04_002571496_002572858.001	AT3G09980.1	Family of unknown function (DUF662)	Family of unknown function (DUF662) ; CONTAINS InterPro DOMAIN/s: Protein of unknown function DUF662 (InterPro:IPR007033); BEST Arabidopsis thaliana protein match is: Family of unknown function (DUF662) (TAIR:AT2G36410.2); Has 2513 Blast hits to 2174 proteins in 327 species: Archae - 81; Bacteria - 288; Metazoa - 1019; Fungi - 163; Plants - 196; Viruses - 10; Other Eukaryotes - 756 (source: NCBI BLink).
Bo1g154900.1	NA	C01	8.82e-05	0.0264045	0.0413866	0.794279	0.279143	NA	NA	NA	NA	NA	3.26e-06	0.000279805	0.000751387	0.656907	0.328604	NA	NA	NA	NA	NA	NA	NA	NA	NA	NA	NA	NA	NA	NA	NA	0.000640393	0.00964301	0.0278642	0.666224	0.248588	C01_043100748_043107778	AT3G03110.1	exportin 1B	exportin 1B (XPO1B); FUNCTIONS IN: protein transporter activity, binding; INVOLVED IN: pollen germination, protein import into nucleus, docking, pollen tube growth, embryo sac development, pollen development; LOCATED IN: nucleus, nuclear pore, cytoplasm; EXPRESSED IN: 24 plant structures; EXPRESSED DURING: 14 growth stages; CONTAINS InterPro DOMAIN/s: Importin-beta, N-terminal (InterPro:IPR001494), Exportin 1, C-terminal (InterPro:IPR014877), Exportin-1/Importin-beta-like (InterPro:IPR013598), Armadillo-like helical (InterPro:IPR011989), Armadillo-type fold (InterPro:IPR016024); BEST Arabidopsis thaliana protein match is: exportin 1A (TAIR:AT5G17020.1); Has 1366 Blast hits to 1341 proteins in 221 species: Archae - 0; Bacteria - 0; Metazoa - 780; Fungi - 258; Plants - 127; Viruses - 0; Other Eukaryotes - 201 (source: NCBI BLink).
BnaA09g51560D	A09	NA	0.000104948	0.0278979	0.0451861	0.794279	0.276269	1.81e-05	0.0104592	0.0168993	0.925568	0.304049	8.48e-10	2.82e-06	1.38e-05	0.656907	0.424463	NA	NA	NA	NA	NA	NA	NA	NA	NA	NA	NA	NA	NA	NA	NA	0.000383357	0.00692941	0.019722	0.666224	0.248975	A09_045669767_045671359.001	AT3G09980.1	Family of unknown function (DUF662)	Family of unknown function (DUF662) ; CONTAINS InterPro DOMAIN/s: Protein of unknown function DUF662 (InterPro:IPR007033); BEST Arabidopsis thaliana protein match is: Family of unknown function (DUF662) (TAIR:AT2G36410.2); Has 2513 Blast hits to 2174 proteins in 327 species: Archae - 81; Bacteria - 288; Metazoa - 1019; Fungi - 163; Plants - 196; Viruses - 10; Other Eukaryotes - 756 (source: NCBI BLink).
Cab014358.1	A09	NA	7.93e-05	0.0254714	0.0393235	0.794279	0.280889	NA	NA	NA	NA	NA	NA	NA	NA	NA	NA	NA	NA	NA	NA	NA	NA	NA	NA	NA	NA	NA	NA	NA	NA	NA	0.000835367	0.011459	0.0333253	0.666224	0.249331	A09_044599955_044603061	AT1G06820.1	carotenoid isomerase	carotenoid isomerase (CRTISO); CONTAINS InterPro DOMAIN/s: Fumarate reductase/succinate dehydrogenase flavoprotein, N-terminal (InterPro:IPR003953), Carotene isomerase (InterPro:IPR014101); BEST Arabidopsis thaliana protein match is: FAD/NAD(P)-binding oxidoreductase family protein (TAIR:AT1G57770.1); Has 6522 Blast hits to 6439 proteins in 939 species: Archae - 207; Bacteria - 2788; Metazoa - 150; Fungi - 77; Plants - 203; Viruses - 0; Other Eukaryotes - 3097 (source: NCBI BLink).
Bo4g128410.1	NA	C04	0.000113572	0.0287614	0.0470923	0.794279	0.27495	NA	NA	NA	NA	NA	2.63e-05	0.00109227	0.00316825	0.656907	0.298347	0.000228405	0.00759028	0.0191465	0.648193	-0.116576	NA	NA	NA	NA	NA	NA	NA	NA	NA	NA	0.000167775	0.00404759	0.0114372	0.666224	0.249676	C04_033310703_033312513			#N/A
Cab022449.1	A08	NA	7.73e-05	0.0254714	0.0388602	0.794279	0.281305	NA	NA	NA	NA	NA	0.000428775	0.00723539	0.0217159	0.656907	0.251697	NA	NA	NA	NA	NA	1.95e-05	0.0116217	0.0157587	0.765803	-0.321813	NA	NA	NA	NA	NA	0.000116331	0.00317928	0.00899241	0.666224	0.254609	A08_004816009_004819208	AT1G44170.2	aldehyde dehydrogenase 3H1	aldehyde dehydrogenase 3H1 (ALDH3H1); FUNCTIONS IN: 3-chloroallyl aldehyde dehydrogenase activity, aldehyde dehydrogenase (NAD) activity; INVOLVED IN: response to desiccation, response to salt stress, response to abscisic acid stimulus; LOCATED IN: endoplasmic reticulum, plastid, vacuole, membrane; EXPRESSED IN: 23 plant structures; EXPRESSED DURING: 13 growth stages; CONTAINS InterPro DOMAIN/s: Aldehyde/histidinol dehydrogenase (InterPro:IPR016161), Aldehyde dehydrogenase (InterPro:IPR015590), Aldehyde dehydrogenase, N-terminal (InterPro:IPR016162), Aldehyde dehydrogenase NAD(P)-dependent (InterPro:IPR012394), Aldehyde dehydrogenase, conserved site (InterPro:IPR016160); BEST Arabidopsis thaliana protein match is: aldehyde dehydrogenase 3I1 (TAIR:AT4G34240.1); Has 54348 Blast hits to 54297 proteins in 2962 species: Archae - 470; Bacteria - 33236; Metazoa - 2435; Fungi - 2124; Plants - 998; Viruses - 0; Other Eukaryotes - 15085 (source: NCBI BLink).
Bo4g148250.1	NA	C04	4.9e-06	0.00790664	0.0137649	0.794279	0.322963	NA	NA	NA	NA	NA	0.000110674	0.00284304	0.00883626	0.656907	0.275383	0.000388645	0.01049	0.0255838	0.648193	-0.125465	NA	NA	NA	NA	NA	NA	NA	NA	NA	NA	0.000144096	0.00365706	0.0103513	0.666224	0.260166	C04_040182309_040184169	AT2G21960.1		unknown protein; LOCATED IN: chloroplast; EXPRESSED IN: 22 plant structures; EXPRESSED DURING: 13 growth stages; BEST Arabidopsis thaliana protein match is: unknown protein (TAIR:AT1G56180.1); Has 224 Blast hits to 222 proteins in 59 species: Archae - 0; Bacteria - 65; Metazoa - 0; Fungi - 0; Plants - 134; Viruses - 0; Other Eukaryotes - 25 (source: NCBI BLink).
Bo1g156180.1	NA	C01	6.62e-05	0.0254714	0.0362756	0.794279	0.283826	2.33e-05	0.0118759	0.0189565	0.925568	0.300186	9.06e-05	0.00248194	0.00767016	0.656907	0.278706	NA	NA	NA	NA	NA	NA	NA	NA	NA	NA	NA	NA	NA	NA	NA	0.000436311	0.00757614	0.0215083	0.666224	0.26154	C01_043268833_043269626	AT3G02730.1	thioredoxin F-type 1	thioredoxin F-type 1 (TRXF1); FUNCTIONS IN: enzyme activator activity; INVOLVED IN: positive regulation of catalytic activity; LOCATED IN: chloroplast, chloroplast stroma; EXPRESSED IN: 23 plant structures; EXPRESSED DURING: 13 growth stages; CONTAINS InterPro DOMAIN/s: Thioredoxin fold (InterPro:IPR012335), Thioredoxin-like subdomain (InterPro:IPR006662), Thioredoxin, core (InterPro:IPR015467), Thioredoxin-like (InterPro:IPR017936), Thioredoxin domain (InterPro:IPR013766), Thioredoxin-like fold (InterPro:IPR012336), Thioredoxin, conserved site (InterPro:IPR017937); BEST Arabidopsis thaliana protein match is: thioredoxin F2 (TAIR:AT5G16400.1); Has 15154 Blast hits to 14708 proteins in 2900 species: Archae - 210; Bacteria - 7832; Metazoa - 1846; Fungi - 908; Plants - 1556; Viruses - 3; Other Eukaryotes - 2799 (source: NCBI BLink).
Bo2g149480.1	NA	C02	1.22e-05	0.0127728	0.0200235	0.794279	0.30984	1.01e-05	0.00786657	0.0132004	0.925568	0.31265	7.09e-10	2.82e-06	1.38e-05	0.656907	0.426231	NA	NA	NA	NA	NA	NA	NA	NA	NA	NA	NA	NA	NA	NA	NA	0.000293204	0.00584099	0.0165032	0.666224	0.26171	C02_046829985_046832131			#N/A
BnaA02g09700D	A02	NA	1.59e-05	0.0151009	0.0220056	0.794279	0.305985	3.87e-08	0.000643679	0.000906686	0.925568	0.383885	3.88e-13	6.86e-09	1.38e-05	0.656907	0.49273	0.000286118	0.00876617	0.0216585	0.648193	-0.0875396	NA	NA	NA	NA	NA	NA	NA	NA	NA	NA	7.55e-06	0.00054517	0.00145949	0.666224	0.307695	A02_007553832_007558897.001	AT5G54270.1	light-harvesting chlorophyll B-binding protein 3	light-harvesting chlorophyll B-binding protein 3 (LHCB3); FUNCTIONS IN: structural molecule activity; INVOLVED IN: photosynthesis; LOCATED IN: light-harvesting complex, thylakoid, chloroplast thylakoid membrane, chloroplast; EXPRESSED IN: 24 plant structures; EXPRESSED DURING: 14 growth stages; CONTAINS InterPro DOMAIN/s: Chlorophyll A-B binding protein (InterPro:IPR001344); BEST Arabidopsis thaliana protein match is: photosystem II light harvesting complex gene 2.1 (TAIR:AT2G05100.1); Has 1807 Blast hits to 1807 proteins in 277 species: Archae - 0; Bacteria - 0; Metazoa - 736; Fungi - 347; Plants - 385; Viruses - 0; Other Eukaryotes - 339 (source: NCBI BLink).
Cab031095.1	A02	NA	1.51e-05	0.0147203	0.0216344	0.794279	0.306699	6.22e-08	0.000776098	0.00107984	0.925568	0.37844	7.32e-13	7.37e-09	1.38e-05	0.656907	0.487631	NA	NA	NA	NA	NA	NA	NA	NA	NA	NA	NA	NA	NA	NA	NA	6.61e-06	0.000496423	0.00133784	0.666224	0.313995	A02_007559072_007559667	AT5G54270.1	light-harvesting chlorophyll B-binding protein 3	light-harvesting chlorophyll B-binding protein 3 (LHCB3); FUNCTIONS IN: structural molecule activity; INVOLVED IN: photosynthesis; LOCATED IN: light-harvesting complex, thylakoid, chloroplast thylakoid membrane, chloroplast; EXPRESSED IN: 24 plant structures; EXPRESSED DURING: 14 growth stages; CONTAINS InterPro DOMAIN/s: Chlorophyll A-B binding protein (InterPro:IPR001344); BEST Arabidopsis thaliana protein match is: photosystem II light harvesting complex gene 2.1 (TAIR:AT2G05100.1); Has 1807 Blast hits to 1807 proteins in 277 species: Archae - 0; Bacteria - 0; Metazoa - 736; Fungi - 347; Plants - 385; Viruses - 0; Other Eukaryotes - 339 (source: NCBI BLink).
Cab014424.1	A09	NA	2.46e-06	0.00655202	0.0108867	0.794279	0.332478	NA	NA	NA	NA	NA	9.84e-08	3.16e-05	7.46e-05	0.656907	0.373092	NA	NA	NA	NA	NA	NA	NA	NA	NA	NA	NA	NA	NA	NA	NA	2e-08	1.28e-05	2.41e-05	0.666224	0.404078	A09_044953023_044955380	AT1G05270.1	TraB family protein	TraB family protein; CONTAINS InterPro DOMAIN/s: Pheromone shutdown-related, TraB (InterPro:IPR002816); BEST Arabidopsis thaliana protein match is: TraB family protein (TAIR:AT2G32340.1); Has 779 Blast hits to 750 proteins in 262 species: Archae - 153; Bacteria - 256; Metazoa - 121; Fungi - 0; Plants - 106; Viruses - 0; Other Eukaryotes - 143 (source: NCBI BLink).
BnaA03g04200D	A03	NA	0.000117813	0.0292327	0.0480142	0.794279	-0.274336	1.27e-06	0.00322574	0.00592028	0.925568	-0.341273	6.96e-07	0.000108478	0.000266175	0.656907	-0.34909	NA	NA	NA	NA	NA	NA	NA	NA	NA	NA	NA	NA	NA	NA	NA	NA	NA	NA	NA	NA	A03_002576687_002575878	AT5G13120.1	cyclophilin 20-2	cyclophilin 20-2 (CYP20-2); FUNCTIONS IN: peptidyl-prolyl cis-trans isomerase activity; INVOLVED IN: protein folding, NAD(P)H dehydrogenase complex assembly; LOCATED IN: in 6 components; EXPRESSED IN: 22 plant structures; EXPRESSED DURING: 13 growth stages; CONTAINS InterPro DOMAIN/s: Cyclophilin-like (InterPro:IPR015891), Peptidyl-prolyl cis-trans isomerase, cyclophilin-type (InterPro:IPR002130), Peptidyl-prolyl cis-trans isomerase, cyclophilin-type, conserved site (InterPro:IPR020892); BEST Arabidopsis thaliana protein match is: rotamase CYP 4 (TAIR:AT3G62030.2); Has 1807 Blast hits to 1807 proteins in 277 species: Archae - 0; Bacteria - 0; Metazoa - 736; Fungi - 347; Plants - 385; Viruses - 0; Other Eukaryotes - 339 (source: NCBI BLink).
BnaA08g07680D	A08	NA	0.000109291	0.0280506	0.0461511	0.794279	0.275593	NA	NA	NA	NA	NA	NA	NA	NA	NA	NA	NA	NA	NA	NA	NA	NA	NA	NA	NA	NA	NA	NA	NA	NA	NA	NA	NA	NA	NA	NA	A08_009101016_009101419.987	AT1G31810.1	Formin Homology 14	Formin Homology 14 (AFH14); FUNCTIONS IN: microtubule binding, actin binding, actin filament binding; INVOLVED IN: microsporogenesis; LOCATED IN: preprophase band, phragmoplast, spindle; EXPRESSED IN: 24 plant structures; EXPRESSED DURING: 15 growth stages; CONTAINS InterPro DOMAIN/s: Actin-binding FH2/DRF autoregulatory (InterPro:IPR003104), C2 calcium/lipid-binding domain, CaLB (InterPro:IPR008973), Actin-binding FH2 (InterPro:IPR015425), Tensin phosphatase, C2 domain (InterPro:IPR014020); BEST Arabidopsis thaliana protein match is: actin binding (TAIR:AT5G07740.1); Has 30201 Blast hits to 17322 proteins in 780 species: Archae - 12; Bacteria - 1396; Metazoa - 17338; Fungi - 3422; Plants - 5037; Viruses - 0; Other Eukaryotes - 2996 (source: NCBI BLink).
BnaA09g25130D	A09	NA	5.75e-06	0.00790664	0.0147019	0.794279	0.320727	3.1e-05	0.0131853	0.0217282	0.925568	0.295838	NA	NA	NA	NA	NA	NA	NA	NA	NA	NA	NA	NA	NA	NA	NA	NA	NA	NA	NA	NA	NA	NA	NA	NA	NA	A09_025899283_025900626.004			#N/A
BnaA09g37380D	A09	NA	3.53e-05	0.0189067	0.0287649	0.794279	0.293795	0.000111918	0.0238769	0.0424911	0.925568	0.275196	NA	NA	NA	NA	NA	NA	NA	NA	NA	NA	NA	NA	NA	NA	NA	NA	NA	NA	NA	NA	NA	NA	NA	NA	NA	A09_036830808_036829416			#N/A
BnaA10g07440D	A10	NA	4.51e-05	0.0219256	0.0312571	0.794279	-0.289974	NA	NA	NA	NA	NA	4.37e-05	0.00151673	0.00454121	0.656907	-0.290463	NA	NA	NA	NA	NA	NA	NA	NA	NA	NA	NA	NA	NA	NA	NA	NA	NA	NA	NA	NA	A10_008031737_008028891.008	AT5G52430.1	hydroxyproline-rich glycoprotein family protein	hydroxyproline-rich glycoprotein family protein; BEST Arabidopsis thaliana protein match is: hydroxyproline-rich glycoprotein family protein (TAIR:AT4G25620.1); Has 1807 Blast hits to 1807 proteins in 277 species: Archae - 0; Bacteria - 0; Metazoa - 736; Fungi - 347; Plants - 385; Viruses - 0; Other Eukaryotes - 339 (source: NCBI BLink).
BnaC04g07980D	NA	C04	5.58e-05	0.0245475	0.0338302	0.794279	0.286584	NA	NA	NA	NA	NA	NA	NA	NA	NA	NA	NA	NA	NA	NA	NA	NA	NA	NA	NA	NA	NA	NA	NA	NA	NA	NA	NA	NA	NA	NA	C04_006768944_006774532	AT2G37290.1	Ypt/Rab-GAP domain of gyp1p superfamily protein	Ypt/Rab-GAP domain of gyp1p superfamily protein; FUNCTIONS IN: RAB GTPase activator activity; INVOLVED IN: regulation of Rab GTPase activity; LOCATED IN: chloroplast; CONTAINS InterPro DOMAIN/s: RabGAP/TBC (InterPro:IPR000195); BEST Arabidopsis thaliana protein match is: Ypt/Rab-GAP domain of gyp1p superfamily protein (TAIR:AT3G55020.1); Has 35333 Blast hits to 34131 proteins in 2444 species: Archae - 798; Bacteria - 22429; Metazoa - 974; Fungi - 991; Plants - 531; Viruses - 0; Other Eukaryotes - 9610 (source: NCBI BLink).
BnaC06g36520D	NA	C06	7.6e-05	0.0254714	0.0385592	0.794279	-0.281581	2.24e-05	0.0116141	0.0185853	0.925568	-0.300838	5.65e-07	9.41e-05	0.000233038	0.656907	-0.351733	0.000635329	0.0141611	0.0335206	0.648193	0.163913	NA	NA	NA	NA	NA	0.000511423	0.0296727	0.0496738	0.701997	-0.288411	NA	NA	NA	NA	NA	C06_037707249_037707989			#N/A
BnaC07g11880D	NA	C07	0.000125972	0.0293313	0.0497562	0.794279	0.273211	NA	NA	NA	NA	NA	NA	NA	NA	NA	NA	NA	NA	NA	NA	NA	NA	NA	NA	NA	NA	NA	NA	NA	NA	NA	NA	NA	NA	NA	NA	C07_019177284_019179831.999	AT3G16400.2	nitrile specifier protein 1	MYROSINASE-BINDING PROTEIN-LIKE PROTEIN-470 (ATMLP-470); FUNCTIONS IN: molecular_function unknown; INVOLVED IN: glucosinolate catabolic process, response to herbivore, nitrile biosynthetic process; LOCATED IN: cellular_component unknown; EXPRESSED IN: rosette leaf, cotyledon, guard cell, leaf; EXPRESSED DURING: seedling growth; CONTAINS InterPro DOMAIN/s: Kelch repeat type 1 (InterPro:IPR006652), Galactose oxidase/kelch, beta-propeller (InterPro:IPR011043), Myrosinase-binding related, jacalin-like lectin (InterPro:IPR017388), Mannose-binding lectin (InterPro:IPR001229), Kelch-type beta propeller (InterPro:IPR015915); BEST Arabidopsis thaliana protein match is: nitrile specifier protein 4 (TAIR:AT3G16410.1); Has 35333 Blast hits to 34131 proteins in 2444 species: Archae - 798; Bacteria - 22429; Metazoa - 974; Fungi - 991; Plants - 531; Viruses - 0; Other Eukaryotes - 9610 (source: NCBI BLink).
BnaC09g43900D	NA	C09	4.76e-06	0.00790664	0.0135996	0.794279	-0.323381	7.68e-05	0.0191799	0.035131	0.925568	-0.281417	3.11e-06	0.000271557	0.000727564	0.656907	-0.329249	NA	NA	NA	NA	NA	NA	NA	NA	NA	NA	0.000356546	0.0252558	0.0432912	0.701997	-0.252079	NA	NA	NA	NA	NA	C09_019448571_019449574			#N/A
Bo1g002160.1	NA	C01	1.13e-05	0.0123344	0.0194475	0.794279	0.310974	NA	NA	NA	NA	NA	0.000303934	0.00570808	0.0173823	0.656907	0.257928	NA	NA	NA	NA	NA	NA	NA	NA	NA	NA	NA	NA	NA	NA	NA	NA	NA	NA	NA	NA	C01_000104706_000106401	AT4G38730.1	Protein of unknown function (DUF803)	Protein of unknown function (DUF803); CONTAINS InterPro DOMAIN/s: Protein of unknown function DUF803 (InterPro:IPR008521); BEST Arabidopsis thaliana protein match is: Protein of unknown function (DUF803) (TAIR:AT2G21120.1); Has 1281 Blast hits to 1255 proteins in 234 species: Archae - 0; Bacteria - 123; Metazoa - 451; Fungi - 355; Plants - 247; Viruses - 0; Other Eukaryotes - 105 (source: NCBI BLink).
Bo1g002170.1	NA	C01	7.61e-05	0.0254714	0.0385654	0.794279	0.281575	NA	NA	NA	NA	NA	0.000934128	0.012106	0.0357846	0.656907	0.236989	NA	NA	NA	NA	NA	NA	NA	NA	NA	NA	NA	NA	NA	NA	NA	NA	NA	NA	NA	NA	C01_000106807_000107898	AT4G38770.1	proline-rich protein 4	proline-rich protein 4 (PRP4); CONTAINS InterPro DOMAIN/s: Pollen Ole e 1 allergen/extensin (InterPro:IPR006041); BEST Arabidopsis thaliana protein match is: proline-rich protein 2 (TAIR:AT2G21140.1); Has 142477 Blast hits to 44863 proteins in 2266 species: Archae - 463; Bacteria - 33947; Metazoa - 50713; Fungi - 14839; Plants - 19672; Viruses - 4087; Other Eukaryotes - 18756 (source: NCBI BLink).
Bo1g010340.1	NA	C01	7.94e-05	0.0254714	0.0393489	0.794279	0.280867	NA	NA	NA	NA	NA	NA	NA	NA	NA	NA	NA	NA	NA	NA	NA	NA	NA	NA	NA	NA	NA	NA	NA	NA	NA	NA	NA	NA	NA	NA	C01_003504559_003506220	AT4G32530.1	ATPase, F0/V0 complex, subunit C protein	ATPase, F0/V0 complex, subunit C protein; FUNCTIONS IN: ATPase activity; INVOLVED IN: ATP synthesis coupled proton transport; LOCATED IN: vacuole; EXPRESSED IN: 24 plant structures; EXPRESSED DURING: 15 growth stages; CONTAINS InterPro DOMAIN/s: ATPase, F0/V0 complex, subunit C (InterPro:IPR002379), ATPase, V0 complex, proteolipid subunit C (InterPro:IPR000245); BEST Arabidopsis thaliana protein match is: ATPase, F0/V0 complex, subunit C protein (TAIR:AT2G25610.1); Has 1807 Blast hits to 1807 proteins in 277 species: Archae - 0; Bacteria - 0; Metazoa - 736; Fungi - 347; Plants - 385; Viruses - 0; Other Eukaryotes - 339 (source: NCBI BLink).
Bo1g039160.1	NA	C01	6.78e-05	0.0254714	0.0366486	0.794279	0.283439	NA	NA	NA	NA	NA	1.45e-05	0.000735022	0.00209174	0.656907	0.30734	NA	NA	NA	NA	NA	NA	NA	NA	NA	NA	NA	NA	NA	NA	NA	NA	NA	NA	NA	NA	C01_011801615_011802801	AT4G24590.1		unknown protein; BEST Arabidopsis thaliana protein match is: unknown protein (TAIR:AT5G49710.3); Has 105 Blast hits to 105 proteins in 26 species: Archae - 0; Bacteria - 0; Metazoa - 8; Fungi - 3; Plants - 85; Viruses - 0; Other Eukaryotes - 9 (source: NCBI BLink).
Bo1g053640.1	NA	C01	1.8e-05	0.0153161	0.0229826	0.794279	0.304123	NA	NA	NA	NA	NA	6.91e-09	7.19e-06	1.38e-05	0.656907	0.40286	NA	NA	NA	NA	NA	NA	NA	NA	NA	NA	NA	NA	NA	NA	NA	NA	NA	NA	NA	NA	C01_015686210_015687281			#N/A
Bo1g065220.1	NA	C01	5.12e-05	0.0233098	0.0327384	0.794279	0.287956	NA	NA	NA	NA	NA	NA	NA	NA	NA	NA	NA	NA	NA	NA	NA	NA	NA	NA	NA	NA	NA	NA	NA	NA	NA	NA	NA	NA	NA	NA	C01_019775853_019776131			#N/A
Bo1g098850.1	NA	C01	9.27e-05	0.0268596	0.0424215	0.794279	0.278322	2.69e-05	0.0126439	0.0202872	0.925568	0.297992	4.48e-05	0.0015458	0.00461965	0.656907	0.290086	NA	NA	NA	NA	NA	NA	NA	NA	NA	NA	NA	NA	NA	NA	NA	NA	NA	NA	NA	NA	C01_029496503_029498188	AT3G24350.1	syntaxin of plants 32	syntaxin of plants 32 (SYP32); FUNCTIONS IN: SNAP receptor activity; INVOLVED IN: intracellular protein transport, cellular membrane fusion; LOCATED IN: membrane; EXPRESSED IN: 23 plant structures; EXPRESSED DURING: 15 growth stages; CONTAINS InterPro DOMAIN/s: Target SNARE coiled-coil domain (InterPro:IPR000727), t-SNARE (InterPro:IPR010989), Syntaxin/epimorphin, conserved site (InterPro:IPR006012), Syntaxin, N-terminal (InterPro:IPR006011); BEST Arabidopsis thaliana protein match is: syntaxin of plants 31 (TAIR:AT5G05760.1); Has 1379 Blast hits to 1377 proteins in 233 species: Archae - 0; Bacteria - 12; Metazoa - 543; Fungi - 411; Plants - 204; Viruses - 0; Other Eukaryotes - 209 (source: NCBI BLink).
Bo1g105090.1	NA	C01	3.86e-05	0.0198854	0.0296244	0.794279	-0.292418	NA	NA	NA	NA	NA	1.46e-06	0.000169306	0.000434992	0.656907	-0.339412	NA	NA	NA	NA	NA	NA	NA	NA	NA	NA	NA	NA	NA	NA	NA	NA	NA	NA	NA	NA	C01_031954062_031955057	AT3G22425.2	imidazoleglycerol-phosphate dehydratase	imidazoleglycerol-phosphate dehydratase (IGPD); FUNCTIONS IN: imidazoleglycerol-phosphate dehydratase activity; INVOLVED IN: histidine biosynthetic process; LOCATED IN: chloroplast; EXPRESSED IN: 22 plant structures; EXPRESSED DURING: 13 growth stages; CONTAINS InterPro DOMAIN/s: Imidazoleglycerol-phosphate dehydratase, conserved site (InterPro:IPR020565), Ribosomal protein S5 domain 2-type fold (InterPro:IPR020568), Imidazoleglycerol-phosphate dehydratase (InterPro:IPR000807); BEST Arabidopsis thaliana protein match is: HISTIDINE BIOSYNTHESIS 5B (TAIR:AT4G14910.1); Has 6872 Blast hits to 6870 proteins in 2212 species: Archae - 198; Bacteria - 4110; Metazoa - 4; Fungi - 197; Plants - 87; Viruses - 0; Other Eukaryotes - 2276 (source: NCBI BLink).
Bo1g105520.1	NA	C01	9.04e-05	0.0265554	0.041884	0.794279	0.278744	NA	NA	NA	NA	NA	NA	NA	NA	NA	NA	NA	NA	NA	NA	NA	NA	NA	NA	NA	NA	NA	NA	NA	NA	NA	NA	NA	NA	NA	NA	C01_032352551_032353039	AT1G19790.2	SHI-related sequence 7	SHI-related sequence 7 (SRS7); CONTAINS InterPro DOMAIN/s: Lateral Root Primordium type 1, C-terminal (InterPro:IPR006511), Zinc finger, Lateral Root Primordium type 1 (InterPro:IPR006510), Protein of unknown function DUF702 (InterPro:IPR007818); BEST Arabidopsis thaliana protein match is: SHI-related sequence 5 (TAIR:AT1G75520.1); Has 35333 Blast hits to 34131 proteins in 2444 species: Archae - 798; Bacteria - 22429; Metazoa - 974; Fungi - 991; Plants - 531; Viruses - 0; Other Eukaryotes - 9610 (source: NCBI BLink).
Bo2g028830.1	NA	C02	1.07e-05	0.0123344	0.0190044	0.794279	0.311848	2.12e-05	0.0114187	0.0181452	0.925568	0.301637	2.83e-05	0.00114177	0.00333572	0.656907	0.297223	NA	NA	NA	NA	NA	NA	NA	NA	NA	NA	NA	NA	NA	NA	NA	NA	NA	NA	NA	NA	C02_008668917_008671130	AT5G58070.1	temperature-induced lipocalin	temperature-induced lipocalin (TIL); FUNCTIONS IN: binding, transporter activity; INVOLVED IN: transport, response to cold, response to light stimulus, response to heat; LOCATED IN: mitochondrion, endoplasmic reticulum, plasma membrane, vacuole; EXPRESSED IN: 26 plant structures; EXPRESSED DURING: 17 growth stages; CONTAINS InterPro DOMAIN/s: Lipocalin, bacterial (InterPro:IPR002446), Lipocalin, ApoD type (InterPro:IPR022271), Lipocalin-like (InterPro:IPR013208), Lipocalin conserved site (InterPro:IPR022272), Calycin (InterPro:IPR012674), Calycin-like (InterPro:IPR011038); Has 2007 Blast hits to 1991 proteins in 692 species: Archae - 0; Bacteria - 1480; Metazoa - 169; Fungi - 10; Plants - 132; Viruses - 6; Other Eukaryotes - 210 (source: NCBI BLink).
Bo2g028860.1	NA	C02	1.66e-05	0.0151382	0.0223694	0.794279	0.305289	3.06e-06	0.00462537	0.00806796	0.925568	0.32949	1.9e-05	0.000888484	0.00251871	0.656907	0.303336	NA	NA	NA	NA	NA	NA	NA	NA	NA	NA	NA	NA	NA	NA	NA	NA	NA	NA	NA	NA	C02_008683699_008684314	AT5G58070.1	temperature-induced lipocalin	temperature-induced lipocalin (TIL); FUNCTIONS IN: binding, transporter activity; INVOLVED IN: transport, response to cold, response to light stimulus, response to heat; LOCATED IN: mitochondrion, endoplasmic reticulum, plasma membrane, vacuole; EXPRESSED IN: 26 plant structures; EXPRESSED DURING: 17 growth stages; CONTAINS InterPro DOMAIN/s: Lipocalin, bacterial (InterPro:IPR002446), Lipocalin, ApoD type (InterPro:IPR022271), Lipocalin-like (InterPro:IPR013208), Lipocalin conserved site (InterPro:IPR022272), Calycin (InterPro:IPR012674), Calycin-like (InterPro:IPR011038); Has 2007 Blast hits to 1991 proteins in 692 species: Archae - 0; Bacteria - 1480; Metazoa - 169; Fungi - 10; Plants - 132; Viruses - 6; Other Eukaryotes - 210 (source: NCBI BLink).
Bo2g083700.1	NA	C02	3.1e-05	0.0183832	0.0275361	0.794279	0.295852	2.37e-05	0.0118784	0.0190922	0.925568	0.299952	0.00157151	0.0172048	0.0494852	0.656907	0.22664	NA	NA	NA	NA	NA	NA	NA	NA	NA	NA	NA	NA	NA	NA	NA	NA	NA	NA	NA	NA	C02_023285173_023286819	AT1G75380.3	bifunctional nuclease in basal defense response 1	bifunctional nuclease in basal defense response 1 (BBD1); CONTAINS InterPro DOMAIN/s: Protein of unknown function DUF151 (InterPro:IPR003729), UvrB/UvrC protein (InterPro:IPR001943); BEST Arabidopsis thaliana protein match is: Wound-responsive family protein (TAIR:AT1G19660.2); Has 843 Blast hits to 843 proteins in 291 species: Archae - 44; Bacteria - 501; Metazoa - 0; Fungi - 0; Plants - 105; Viruses - 0; Other Eukaryotes - 193 (source: NCBI BLink).
Bo2g091260.1	NA	C02	2.6e-06	0.00655202	0.0110585	0.794279	-0.331701	0.000143044	0.0262797	0.0477172	0.925568	-0.271061	0.000835144	0.0112828	0.0333354	0.656907	-0.23916	NA	NA	NA	NA	NA	NA	NA	NA	NA	NA	NA	NA	NA	NA	NA	NA	NA	NA	NA	NA	C02_024735373_024737895	AT1G76540.1	cyclin-dependent kinase B2;1	cyclin-dependent kinase B2;1 (CDKB2;1); CONTAINS InterPro DOMAIN/s: Protein kinase, ATP binding site (InterPro:IPR017441), Protein kinase, catalytic domain (InterPro:IPR000719), Serine/threonine-protein kinase domain (InterPro:IPR002290), Serine/threonine-protein kinase-like domain (InterPro:IPR017442), Protein kinase-like domain (InterPro:IPR011009), Serine/threonine-protein kinase, active site (InterPro:IPR008271); BEST Arabidopsis thaliana protein match is: cyclin-dependent kinase B2;2 (TAIR:AT1G20930.1); Has 111951 Blast hits to 110345 proteins in 2908 species: Archae - 97; Bacteria - 11880; Metazoa - 41997; Fungi - 12251; Plants - 25980; Viruses - 445; Other Eukaryotes - 19301 (source: NCBI BLink).
Bo3g006670.1	NA	C03	7.98e-05	0.0254714	0.0394237	0.794279	-0.2808	NA	NA	NA	NA	NA	9.24e-05	0.00251135	0.00778151	0.656907	-0.278372	NA	NA	NA	NA	NA	NA	NA	NA	NA	NA	NA	NA	NA	NA	NA	NA	NA	NA	NA	NA	C03_002234509_002237850	AT5G10490.1	MSCS-like 2	MSCS-like 2 (MSL2); FUNCTIONS IN: ion channel activity; INVOLVED IN: plastid organization; LOCATED IN: chloroplast, membrane, plastid envelope; EXPRESSED IN: 25 plant structures; EXPRESSED DURING: 15 growth stages; CONTAINS InterPro DOMAIN/s: Mechanosensitive ion channel MscS (InterPro:IPR006685), Like-Sm ribonucleoprotein (LSM)-related domain (InterPro:IPR010920); BEST Arabidopsis thaliana protein match is: MSCS-like 3 (TAIR:AT1G58200.2); Has 4292 Blast hits to 4247 proteins in 1034 species: Archae - 175; Bacteria - 2259; Metazoa - 236; Fungi - 59; Plants - 186; Viruses - 3; Other Eukaryotes - 1374 (source: NCBI BLink).
Bo3g010310.1	NA	C03	4.74e-05	0.0223678	0.0318296	0.794279	-0.289172	NA	NA	NA	NA	NA	NA	NA	NA	NA	NA	NA	NA	NA	NA	NA	NA	NA	NA	NA	NA	NA	NA	NA	NA	NA	NA	NA	NA	NA	NA	C03_003580619_003582821	AT5G15490.1	UDP-glucose 6-dehydrogenase family protein	UDP-glucose 6-dehydrogenase family protein; FUNCTIONS IN: in 7 functions; INVOLVED IN: oxidation reduction, metabolic process; LOCATED IN: cytosol, cell wall, nucleus; EXPRESSED IN: 24 plant structures; EXPRESSED DURING: 13 growth stages; CONTAINS InterPro DOMAIN/s: UDP-glucose/GDP-mannose dehydrogenase, N-terminal (InterPro:IPR001732), 6-phosphogluconate dehydrogenase, C-terminal-like (InterPro:IPR008927), Dehydrogenase, multihelical (InterPro:IPR013328), UDP-glucose/GDP-mannose dehydrogenase, dimerisation and substrate-binding domain (InterPro:IPR014028), UDP-glucose/GDP-mannose dehydrogenase, C-terminal (InterPro:IPR014027), NAD(P)-binding domain (InterPro:IPR016040), UDP-glucose/GDP-mannose dehydrogenase, dimerisation (InterPro:IPR014026), Nucleotide sugar dehydrogenase (InterPro:IPR017476); BEST Arabidopsis thaliana protein match is: UDP-glucose 6-dehydrogenase family protein (TAIR:AT3G29360.2); Has 13373 Blast hits to 13344 proteins in 2170 species: Archae - 309; Bacteria - 7111; Metazoa - 214; Fungi - 99; Plants - 213; Viruses - 14; Other Eukaryotes - 5413 (source: NCBI BLink).
Bo3g027950.1	NA	C03	7.4e-05	0.0254714	0.0380774	0.794279	0.282031	NA	NA	NA	NA	NA	0.000171515	0.00388666	0.0119361	0.656907	0.267959	NA	NA	NA	NA	NA	NA	NA	NA	NA	NA	NA	NA	NA	NA	NA	NA	NA	NA	NA	NA	C03_010615262_010619636	AT3G02060.2	DEAD/DEAH box helicase, putative	DEAD/DEAH box helicase, putative; FUNCTIONS IN: in 6 functions; INVOLVED IN: DNA repair, regulation of transcription, DNA-dependent; LOCATED IN: chloroplast; EXPRESSED IN: 16 plant structures; EXPRESSED DURING: 12 growth stages; CONTAINS InterPro DOMAIN/s: Transcription-repair-coupling factor (InterPro:IPR005118), DNA/RNA helicase, DEAD/DEAH box type, N-terminal (InterPro:IPR011545), Transcription factor CarD (InterPro:IPR003711), DEAD-like helicase, N-terminal (InterPro:IPR014001), DNA/RNA helicase, C-terminal (InterPro:IPR001650), Helicase, superfamily 1/2, ATP-binding domain (InterPro:IPR014021); BEST Arabidopsis thaliana protein match is: DEAD/DEAH box RNA helicase family protein (TAIR:AT2G01440.1); Has 31156 Blast hits to 30938 proteins in 2896 species: Archae - 262; Bacteria - 19852; Metazoa - 1548; Fungi - 988; Plants - 649; Viruses - 13; Other Eukaryotes - 7844 (source: NCBI BLink).
Bo3g028230.1	NA	C03	3.43e-05	0.0188405	0.0284917	0.794279	0.294243	0.000119202	0.0244943	0.0438016	0.925568	0.27414	NA	NA	NA	NA	NA	NA	NA	NA	NA	NA	NA	NA	NA	NA	NA	NA	NA	NA	NA	NA	NA	NA	NA	NA	NA	C03_010792607_010793776			#N/A
Bo3g042030.1	NA	C03	2.48e-06	0.00655202	0.0109136	0.794279	0.332354	NA	NA	NA	NA	NA	0.00012458	0.00310101	0.00959672	0.656907	0.273398	NA	NA	NA	NA	NA	NA	NA	NA	NA	NA	NA	NA	NA	NA	NA	NA	NA	NA	NA	NA	C03_017115944_017118314	AT2G25737.1	Sulfite exporter TauE/SafE family protein	Sulfite exporter TauE/SafE family protein; LOCATED IN: endomembrane system, integral to membrane; CONTAINS InterPro DOMAIN/s: Protein of unknown function DUF81 (InterPro:IPR002781); BEST Arabidopsis thaliana protein match is: Sulfite exporter TauE/SafE family protein (TAIR:AT2G36630.1); Has 3417 Blast hits to 2961 proteins in 724 species: Archae - 129; Bacteria - 1927; Metazoa - 0; Fungi - 0; Plants - 198; Viruses - 0; Other Eukaryotes - 1163 (source: NCBI BLink).
Bo3g044690.1	NA	C03	7.39e-05	0.0254714	0.0380635	0.794279	0.282044	1.76e-06	0.00392433	0.00662196	0.925568	0.336944	9.85e-08	3.16e-05	7.47e-05	0.656907	0.373085	NA	NA	NA	NA	NA	NA	NA	NA	NA	NA	NA	NA	NA	NA	NA	NA	NA	NA	NA	NA	C03_018525836_018527468	AT4G10380.1	NOD26-like intrinsic protein 5;1	NOD26-like intrinsic protein 5;1 (NIP5;1); CONTAINS InterPro DOMAIN/s: Major intrinsic protein, conserved site (InterPro:IPR022357), Major intrinsic protein (InterPro:IPR000425); BEST Arabidopsis thaliana protein match is: NOD26-like intrinsic protein 6;1 (TAIR:AT1G80760.1); Has 10572 Blast hits to 10477 proteins in 2169 species: Archae - 110; Bacteria - 5205; Metazoa - 1362; Fungi - 448; Plants - 2368; Viruses - 0; Other Eukaryotes - 1079 (source: NCBI BLink).
Bo4g006860.1	NA	C04	0.000124595	0.0292992	0.0494653	0.794279	0.273396	NA	NA	NA	NA	NA	NA	NA	NA	NA	NA	NA	NA	NA	NA	NA	NA	NA	NA	NA	NA	NA	NA	NA	NA	NA	NA	NA	NA	NA	NA	C04_000641321_000643881	AT2G46930.1	Pectinacetylesterase family protein	Pectinacetylesterase family protein; FUNCTIONS IN: carboxylesterase activity; LOCATED IN: endomembrane system; EXPRESSED IN: 22 plant structures; EXPRESSED DURING: 13 growth stages; CONTAINS InterPro DOMAIN/s: Pectinacetylesterase (InterPro:IPR004963); BEST Arabidopsis thaliana protein match is: Pectinacetylesterase family protein (TAIR:AT3G62060.1); Has 557 Blast hits to 549 proteins in 96 species: Archae - 0; Bacteria - 48; Metazoa - 118; Fungi - 0; Plants - 302; Viruses - 0; Other Eukaryotes - 89 (source: NCBI BLink).
Bo4g129590.1	NA	C04	2.29e-07	0.00184743	0.00350875	0.794279	0.362989	NA	NA	NA	NA	NA	0.000271952	0.0053212	0.0161721	0.656907	0.259908	NA	NA	NA	NA	NA	NA	NA	NA	NA	NA	NA	NA	NA	NA	NA	NA	NA	NA	NA	NA	C04_033555812_033556286	AT4G13840.1	HXXXD-type acyl-transferase family protein	HXXXD-type acyl-transferase family protein; FUNCTIONS IN: transferase activity, transferring acyl groups other than amino-acyl groups, transferase activity; INVOLVED IN: biological_process unknown; EXPRESSED IN: 13 plant structures; EXPRESSED DURING: 8 growth stages; CONTAINS InterPro DOMAIN/s: Transferase (InterPro:IPR003480); BEST Arabidopsis thaliana protein match is: HXXXD-type acyl-transferase family protein (TAIR:AT3G23840.1); Has 1220 Blast hits to 1220 proteins in 72 species: Archae - 0; Bacteria - 0; Metazoa - 0; Fungi - 4; Plants - 1216; Viruses - 0; Other Eukaryotes - 0 (source: NCBI BLink).
Bo4g129600.1	NA	C04	8.11e-07	0.00289261	0.0073933	0.794279	0.347121	NA	NA	NA	NA	NA	0.000621577	0.0092175	0.0275982	0.656907	0.244793	NA	NA	NA	NA	NA	NA	NA	NA	NA	NA	NA	NA	NA	NA	NA	NA	NA	NA	NA	NA	C04_033573671_033574516	AT4G13840.1	HXXXD-type acyl-transferase family protein	HXXXD-type acyl-transferase family protein; FUNCTIONS IN: transferase activity, transferring acyl groups other than amino-acyl groups, transferase activity; INVOLVED IN: biological_process unknown; EXPRESSED IN: 13 plant structures; EXPRESSED DURING: 8 growth stages; CONTAINS InterPro DOMAIN/s: Transferase (InterPro:IPR003480); BEST Arabidopsis thaliana protein match is: HXXXD-type acyl-transferase family protein (TAIR:AT3G23840.1); Has 1220 Blast hits to 1220 proteins in 72 species: Archae - 0; Bacteria - 0; Metazoa - 0; Fungi - 4; Plants - 1216; Viruses - 0; Other Eukaryotes - 0 (source: NCBI BLink).
Bo4g164900.1	NA	C04	8.79e-05	0.0264045	0.0413004	0.794279	0.279213	NA	NA	NA	NA	NA	NA	NA	NA	NA	NA	NA	NA	NA	NA	NA	NA	NA	NA	NA	NA	NA	NA	NA	NA	NA	NA	NA	NA	NA	NA	C04_044108588_044112404	AT2G27920.1	serine carboxypeptidase-like 51	serine carboxypeptidase-like 51 (SCPL51); FUNCTIONS IN: serine-type carboxypeptidase activity; INVOLVED IN: proteolysis; LOCATED IN: endomembrane system; EXPRESSED IN: 22 plant structures; EXPRESSED DURING: 13 growth stages; CONTAINS InterPro DOMAIN/s: Peptidase S10, serine carboxypeptidase (InterPro:IPR001563), Peptidase S10, serine carboxypeptidase, active site (InterPro:IPR018202); BEST Arabidopsis thaliana protein match is: serine carboxypeptidase-like 50 (TAIR:AT1G15000.1); Has 3757 Blast hits to 3498 proteins in 425 species: Archae - 0; Bacteria - 395; Metazoa - 679; Fungi - 928; Plants - 1340; Viruses - 0; Other Eukaryotes - 415 (source: NCBI BLink).
Bo4g173200.1	NA	C04	1.4e-05	0.0142594	0.0210349	0.794279	-0.307861	NA	NA	NA	NA	NA	NA	NA	NA	NA	NA	NA	NA	NA	NA	NA	NA	NA	NA	NA	NA	NA	NA	NA	NA	NA	NA	NA	NA	NA	NA	C04_045899935_045901256			#N/A
Bo4g185830.1	NA	C04	0.000118165	0.0292327	0.0480903	0.794279	-0.274286	NA	NA	NA	NA	NA	NA	NA	NA	NA	NA	NA	NA	NA	NA	NA	NA	NA	NA	NA	NA	NA	NA	NA	NA	NA	NA	NA	NA	NA	NA	C04_049025381_049026001	AT2G35960.1	NDR1/HIN1-like 12	NDR1/HIN1-like 12 (NHL12); CONTAINS InterPro DOMAIN/s: Late embryogenesis abundant protein, group 2 (InterPro:IPR004864); BEST Arabidopsis thaliana protein match is: Late embryogenesis abundant (LEA) hydroxyproline-rich glycoprotein family (TAIR:AT3G52470.1); Has 889 Blast hits to 889 proteins in 28 species: Archae - 0; Bacteria - 0; Metazoa - 0; Fungi - 0; Plants - 889; Viruses - 0; Other Eukaryotes - 0 (source: NCBI BLink).
Bo4g187340.1	NA	C04	0.000122533	0.0292992	0.0490272	0.794279	-0.273677	NA	NA	NA	NA	NA	0.00123659	0.0146487	0.0426537	0.656907	-0.231464	NA	NA	NA	NA	NA	NA	NA	NA	NA	NA	NA	NA	NA	NA	NA	NA	NA	NA	NA	NA	C04_050025234_050028604	AT2G38010.1	Neutral/alkaline non-lysosomal ceramidase	Neutral/alkaline non-lysosomal ceramidase; FUNCTIONS IN: ceramidase activity; LOCATED IN: endomembrane system; EXPRESSED IN: 22 plant structures; EXPRESSED DURING: 13 growth stages; CONTAINS InterPro DOMAIN/s: Neutral/alkaline nonlysosomal ceramidase (InterPro:IPR006823); BEST Arabidopsis thaliana protein match is: Neutral/alkaline non-lysosomal ceramidase (TAIR:AT1G07380.1); Has 35333 Blast hits to 34131 proteins in 2444 species: Archae - 798; Bacteria - 22429; Metazoa - 974; Fungi - 991; Plants - 531; Viruses - 0; Other Eukaryotes - 9610 (source: NCBI BLink).
Bo4g194340.1	NA	C04	7.4e-05	0.0254714	0.0380824	0.794279	0.282026	NA	NA	NA	NA	NA	NA	NA	NA	NA	NA	NA	NA	NA	NA	NA	NA	NA	NA	NA	NA	NA	NA	NA	NA	NA	NA	NA	NA	NA	NA	C04_052324372_052326753	AT2G43430.1	glyoxalase 2-1	glyoxalase 2-1 (GLX2-1); CONTAINS InterPro DOMAIN/s: Beta-lactamase, class B, conserved site (InterPro:IPR001018), Beta-lactamase-like (InterPro:IPR001279), Hydroxyacylglutathione hydrolase (InterPro:IPR017782); BEST Arabidopsis thaliana protein match is: glyoxalase 2-4 (TAIR:AT1G06130.2); Has 15540 Blast hits to 15539 proteins in 2481 species: Archae - 339; Bacteria - 10160; Metazoa - 480; Fungi - 326; Plants - 230; Viruses - 0; Other Eukaryotes - 4005 (source: NCBI BLink).
Bo5g017000.1	NA	C05	2.27e-05	0.0161285	0.0248828	0.794279	0.300581	NA	NA	NA	NA	NA	NA	NA	NA	NA	NA	NA	NA	NA	NA	NA	NA	NA	NA	NA	NA	NA	NA	NA	NA	NA	NA	NA	NA	NA	NA	C05_005541826_005543125	AT1G15880.1	golgi snare 11	golgi snare 11 (GOS11); BEST Arabidopsis thaliana protein match is: golgi snare 12 (TAIR:AT2G45200.1); Has 412 Blast hits to 412 proteins in 171 species: Archae - 0; Bacteria - 0; Metazoa - 161; Fungi - 123; Plants - 99; Viruses - 0; Other Eukaryotes - 29 (source: NCBI BLink).
Bo5g059800.1	NA	C05	0.000104222	0.0278782	0.0450239	0.794279	0.276384	NA	NA	NA	NA	NA	NA	NA	NA	NA	NA	NA	NA	NA	NA	NA	NA	NA	NA	NA	NA	NA	NA	NA	NA	NA	NA	NA	NA	NA	NA	C05_018825097_018825904	AT1G29520.1	AWPM-19-like family protein	AWPM-19-like family protein; FUNCTIONS IN: molecular_function unknown; INVOLVED IN: biological_process unknown; LOCATED IN: endomembrane system, membrane; EXPRESSED IN: 22 plant structures; EXPRESSED DURING: 13 growth stages; CONTAINS InterPro DOMAIN/s: AWPM-19-like (InterPro:IPR008390); BEST Arabidopsis thaliana protein match is: AWPM-19-like family protein (TAIR:AT5G46530.1); Has 177 Blast hits to 177 proteins in 19 species: Archae - 0; Bacteria - 0; Metazoa - 0; Fungi - 0; Plants - 177; Viruses - 0; Other Eukaryotes - 0 (source: NCBI BLink).
Bo5g102340.1	NA	C05	2.31e-05	0.0161285	0.025026	0.794279	-0.300319	NA	NA	NA	NA	NA	NA	NA	NA	NA	NA	NA	NA	NA	NA	NA	NA	NA	NA	NA	NA	NA	NA	NA	NA	NA	NA	NA	NA	NA	NA	C05_032639613_032640332	AT3G21240.1	4-coumarate:CoA ligase 2	4-coumarate:CoA ligase 2 (4CL2); CONTAINS InterPro DOMAIN/s: AMP-binding, conserved site (InterPro:IPR020845), AMP-dependent synthetase/ligase (InterPro:IPR000873); BEST Arabidopsis thaliana protein match is: 4-coumarate:CoA ligase 1 (TAIR:AT1G51680.1); Has 86092 Blast hits to 78635 proteins in 3758 species: Archae - 1209; Bacteria - 54193; Metazoa - 3597; Fungi - 4717; Plants - 2816; Viruses - 1; Other Eukaryotes - 19559 (source: NCBI BLink).
Bo5g102350.1	NA	C05	7.34e-05	0.0254714	0.0379401	0.794279	-0.282162	NA	NA	NA	NA	NA	NA	NA	NA	NA	NA	NA	NA	NA	NA	NA	NA	NA	NA	NA	NA	NA	NA	NA	NA	NA	NA	NA	NA	NA	NA	C05_032650587_032654938	AT3G21240.1	4-coumarate:CoA ligase 2	4-coumarate:CoA ligase 2 (4CL2); CONTAINS InterPro DOMAIN/s: AMP-binding, conserved site (InterPro:IPR020845), AMP-dependent synthetase/ligase (InterPro:IPR000873); BEST Arabidopsis thaliana protein match is: 4-coumarate:CoA ligase 1 (TAIR:AT1G51680.1); Has 86092 Blast hits to 78635 proteins in 3758 species: Archae - 1209; Bacteria - 54193; Metazoa - 3597; Fungi - 4717; Plants - 2816; Viruses - 1; Other Eukaryotes - 19559 (source: NCBI BLink).
Bo5g133200.1	NA	C05	0.000104036	0.0278782	0.0449822	0.794279	-0.276414	NA	NA	NA	NA	NA	1.72e-05	0.000827832	0.0023516	0.656907	-0.30482	NA	NA	NA	NA	NA	NA	NA	NA	NA	NA	NA	NA	NA	NA	NA	NA	NA	NA	NA	NA	C05_041548592_041549782	AT3G12730.1	Homeodomain-like superfamily protein	Homeodomain-like superfamily protein; FUNCTIONS IN: sequence-specific DNA binding transcription factor activity; INVOLVED IN: regulation of transcription; EXPRESSED IN: 22 plant structures; EXPRESSED DURING: 13 growth stages; CONTAINS InterPro DOMAIN/s: Homeodomain-like (InterPro:IPR009057), Myb, DNA-binding (InterPro:IPR014778), Myb-like DNA-binding domain, SHAQKYF class (InterPro:IPR006447), HTH transcriptional regulator, Myb-type, DNA-binding (InterPro:IPR017930), Homeodomain-related (InterPro:IPR012287); BEST Arabidopsis thaliana protein match is: Homeodomain-like superfamily protein (TAIR:AT1G79430.2); Has 1659 Blast hits to 1654 proteins in 62 species: Archae - 0; Bacteria - 0; Metazoa - 1; Fungi - 0; Plants - 1640; Viruses - 0; Other Eukaryotes - 18 (source: NCBI BLink).
Bo5g136650.1	NA	C05	7.75e-05	0.0254714	0.0389103	0.794279	0.28126	NA	NA	NA	NA	NA	NA	NA	NA	NA	NA	NA	NA	NA	NA	NA	NA	NA	NA	NA	NA	NA	NA	NA	NA	NA	NA	NA	NA	NA	NA	C05_042389682_042391987	AT3G11330.1	plant intracellular ras group-related LRR 9	plant intracellular ras group-related LRR 9 (PIRL9); INVOLVED IN: pollen development, microgametogenesis; EXPRESSED IN: 23 plant structures; EXPRESSED DURING: 13 growth stages; CONTAINS InterPro DOMAIN/s: Leucine-rich repeat, typical subtype (InterPro:IPR003591), Leucine-rich repeat (InterPro:IPR001611); BEST Arabidopsis thaliana protein match is: plant intracellular ras group-related LRR 1 (TAIR:AT5G05850.1); Has 80076 Blast hits to 32245 proteins in 1215 species: Archae - 20; Bacteria - 6549; Metazoa - 31794; Fungi - 2648; Plants - 34170; Viruses - 12; Other Eukaryotes - 4883 (source: NCBI BLink).
Bo5g137280.1	NA	C05	3.18e-05	0.0183832	0.027776	0.794279	0.295443	NA	NA	NA	NA	NA	NA	NA	NA	NA	NA	NA	NA	NA	NA	NA	NA	NA	NA	NA	NA	NA	NA	NA	NA	NA	NA	NA	NA	NA	NA	C05_042732662_042734348	AT3G10572.1	3-phosphoinositide-dependent protein kinase-1, putative	3-phosphoinositide-dependent protein kinase-1, putative; Has 32 Blast hits to 32 proteins in 12 species: Archae - 0; Bacteria - 0; Metazoa - 0; Fungi - 0; Plants - 32; Viruses - 0; Other Eukaryotes - 0 (source: NCBI BLink).
Bo5g145290.1	NA	C05	2.95e-05	0.0183211	0.0271169	0.794279	0.296576	NA	NA	NA	NA	NA	NA	NA	NA	NA	NA	NA	NA	NA	NA	NA	NA	NA	NA	NA	NA	NA	NA	NA	NA	NA	NA	NA	NA	NA	NA	C05_045005805_045006860			#N/A
Bo6rg064600.1	NA	C06	3.72e-05	0.0194754	0.0292722	0.794279	0.292975	NA	NA	NA	NA	NA	NA	NA	NA	NA	NA	NA	NA	NA	NA	NA	NA	NA	NA	NA	NA	NA	NA	NA	NA	NA	NA	NA	NA	NA	NA	C06_017003687_017005561	AT5G40610.1	NAD-dependent glycerol-3-phosphate dehydrogenase family protein	NAD-dependent glycerol-3-phosphate dehydrogenase family protein; FUNCTIONS IN: in 9 functions; INVOLVED IN: oxidation reduction, glycerol-3-phosphate metabolic process, glycerol-3-phosphate catabolic process, carbohydrate metabolic process, metabolic process; LOCATED IN: chloroplast, glycerol-3-phosphate dehydrogenase complex, cytoplasm; EXPRESSED IN: 24 plant structures; EXPRESSED DURING: 15 growth stages; CONTAINS InterPro DOMAIN/s: 6-phosphogluconate dehydrogenase, C-terminal-like (InterPro:IPR008927), Dehydrogenase, multihelical (InterPro:IPR013328), NAD-dependent glycerol-3-phosphate dehydrogenase, N-terminal (InterPro:IPR011128), NAD-dependent glycerol-3-phosphate dehydrogenase (InterPro:IPR006168), NAD-dependent glycerol-3-phosphate dehydrogenase, eukaryotic (InterPro:IPR017751), NAD(P)-binding domain (InterPro:IPR016040), NAD-dependent glycerol-3-phosphate dehydrogenase, C-terminal (InterPro:IPR006109); BEST Arabidopsis thaliana protein match is: NAD-dependent glycerol-3-phosphate dehydrogenase family protein (TAIR:AT2G40690.1); Has 1807 Blast hits to 1807 proteins in 277 species: Archae - 0; Bacteria - 0; Metazoa - 736; Fungi - 347; Plants - 385; Viruses - 0; Other Eukaryotes - 339 (source: NCBI BLink).
Bo6rg076750.1	NA	C06	4.34e-06	0.00790664	0.0131134	0.794279	0.324665	0.000115989	0.0242175	0.043231	0.925568	0.274598	8.68e-06	0.000525071	0.00146919	0.656907	0.314841	NA	NA	NA	NA	NA	NA	NA	NA	NA	NA	NA	NA	NA	NA	NA	NA	NA	NA	NA	NA	C06_022573601_022575920	AT3G59960.1	histone-lysine N-methyltransferase ASHH4	histone-lysine N-methyltransferase ASHH4 (ASHH4); FUNCTIONS IN: histone-lysine N-methyltransferase activity; INVOLVED IN: biological_process unknown; LOCATED IN: nucleus; CONTAINS InterPro DOMAIN/s: SET domain (InterPro:IPR001214), Post-SET domain (InterPro:IPR003616), AWS (InterPro:IPR006560); BEST Arabidopsis thaliana protein match is: histone-lysine N-methyltransferase ASHH3 (TAIR:AT2G44150.1); Has 5426 Blast hits to 5341 proteins in 477 species: Archae - 2; Bacteria - 423; Metazoa - 2298; Fungi - 546; Plants - 1031; Viruses - 0; Other Eukaryotes - 1126 (source: NCBI BLink).
Bo6rg114580.1	NA	C06	0.000112723	0.0287163	0.0469064	0.794279	0.275076	NA	NA	NA	NA	NA	0.00034516	0.0062653	0.0188741	0.656907	0.255643	NA	NA	NA	NA	NA	NA	NA	NA	NA	NA	6.77e-06	0.00394081	0.00661439	0.701997	0.356542	NA	NA	NA	NA	NA	C06_035935166_035937617	AT1G70770.2	Protein of unknown function DUF2359, transmembrane	Protein of unknown function DUF2359, transmembrane; FUNCTIONS IN: molecular_function unknown; LOCATED IN: endoplasmic reticulum, nucleus; EXPRESSED IN: 25 plant structures; EXPRESSED DURING: 15 growth stages; CONTAINS InterPro DOMAIN/s: Protein of unknown function DUF2359, transmembrane (InterPro:IPR019308); BEST Arabidopsis thaliana protein match is: Protein of unknown function DUF2359, transmembrane (TAIR:AT1G23170.2).
Bo7g032880.1	NA	C07	1.95e-05	0.0157274	0.0236196	0.794279	0.302924	NA	NA	NA	NA	NA	0.000690871	0.00986003	0.0295365	0.656907	0.242792	NA	NA	NA	NA	NA	NA	NA	NA	NA	NA	NA	NA	NA	NA	NA	NA	NA	NA	NA	NA	C07_012678697_012680582	AT3G24570.1	Peroxisomal membrane 22 kDa (Mpv17/PMP22) family protein	Peroxisomal membrane 22 kDa (Mpv17/PMP22) family protein; FUNCTIONS IN: molecular_function unknown; INVOLVED IN: biological_process unknown; LOCATED IN: mitochondrion, integral to membrane, peroxisomal membrane; EXPRESSED IN: 23 plant structures; EXPRESSED DURING: 14 growth stages; CONTAINS InterPro DOMAIN/s: Mpv17/PMP22 (InterPro:IPR007248); BEST Arabidopsis thaliana protein match is: Peroxisomal membrane 22 kDa (Mpv17/PMP22) family protein (TAIR:AT5G43140.1); Has 1310 Blast hits to 1310 proteins in 195 species: Archae - 0; Bacteria - 0; Metazoa - 536; Fungi - 319; Plants - 305; Viruses - 0; Other Eukaryotes - 150 (source: NCBI BLink).
Bo7g071490.1	NA	C07	8.68e-05	0.0264045	0.041053	0.794279	0.279415	NA	NA	NA	NA	NA	NA	NA	NA	NA	NA	NA	NA	NA	NA	NA	NA	NA	NA	NA	NA	NA	NA	NA	NA	NA	NA	NA	NA	NA	NA	C07_027353227_027356712	AT5G42250.1	Zinc-binding alcohol dehydrogenase family protein	Zinc-binding alcohol dehydrogenase family protein; FUNCTIONS IN: oxidoreductase activity, zinc ion binding; INVOLVED IN: oxidation reduction; EXPRESSED IN: 11 plant structures; EXPRESSED DURING: 6 growth stages; CONTAINS InterPro DOMAIN/s: GroES-like (InterPro:IPR011032), Alcohol dehydrogenase GroES-like (InterPro:IPR013154), Alcohol dehydrogenase, zinc-containing, conserved site (InterPro:IPR002328), Alcohol dehydrogenase, C-terminal (InterPro:IPR013149), Alcohol dehydrogenase superfamily, zinc-containing (InterPro:IPR002085); BEST Arabidopsis thaliana protein match is: GroES-like zinc-binding dehydrogenase family protein (TAIR:AT4G22110.2); Has 1807 Blast hits to 1807 proteins in 277 species: Archae - 0; Bacteria - 0; Metazoa - 736; Fungi - 347; Plants - 385; Viruses - 0; Other Eukaryotes - 339 (source: NCBI BLink).
Bo7g079960.1	NA	C07	9.54e-05	0.0268596	0.0430214	0.794279	0.27786	NA	NA	NA	NA	NA	0.000110124	0.00283605	0.00880546	0.656907	0.275466	NA	NA	NA	NA	NA	NA	NA	NA	NA	NA	NA	NA	NA	NA	NA	NA	NA	NA	NA	NA	C07_030313320_030315287	AT2G01850.1	endoxyloglucan transferase A3	endoxyloglucan transferase A3 (EXGT-A3); FUNCTIONS IN: hydrolase activity, acting on glycosyl bonds, xyloglucan:xyloglucosyl transferase activity; INVOLVED IN: phloem or xylem histogenesis; LOCATED IN: endomembrane system, cell wall, apoplast; EXPRESSED IN: 25 plant structures; EXPRESSED DURING: 13 growth stages; CONTAINS InterPro DOMAIN/s: Xyloglucan endotransglucosylase/hydrolase (InterPro:IPR016455), Xyloglucan endo-transglycosylase, C-terminal (InterPro:IPR010713), Concanavalin A-like lectin/glucanase, subgroup (InterPro:IPR013320), Concanavalin A-like lectin/glucanase (InterPro:IPR008985), Glycoside hydrolase, family 16 (InterPro:IPR000757); BEST Arabidopsis thaliana protein match is: xyloglucan endotransglucosylase/hydrolase 28 (TAIR:AT1G14720.1); Has 2101 Blast hits to 2091 proteins in 291 species: Archae - 0; Bacteria - 238; Metazoa - 0; Fungi - 449; Plants - 1341; Viruses - 0; Other Eukaryotes - 73 (source: NCBI BLink).
Bo7g096360.1	NA	C07	2.89e-05	0.01817	0.0269148	0.794279	0.296928	NA	NA	NA	NA	NA	NA	NA	NA	NA	NA	NA	NA	NA	NA	NA	NA	NA	NA	NA	NA	NA	NA	NA	NA	NA	NA	NA	NA	NA	NA	C07_037187226_037190071	AT5G24910.1	cytochrome P450, family 714, subfamily A, polypeptide 1	cytochrome P450, family 714, subfamily A, polypeptide 1 (CYP714A1); FUNCTIONS IN: electron carrier activity, monooxygenase activity, iron ion binding, oxygen binding, heme binding; INVOLVED IN: oxidation reduction; LOCATED IN: endomembrane system; EXPRESSED IN: 10 plant structures; EXPRESSED DURING: 4 anthesis, F mature embryo stage, petal differentiation and expansion stage, E expanded cotyledon stage, D bilateral stage; CONTAINS InterPro DOMAIN/s: Cytochrome P450 (InterPro:IPR001128), Cytochrome P450, E-class, group I (InterPro:IPR002401), Cytochrome P450, conserved site (InterPro:IPR017972); BEST Arabidopsis thaliana protein match is: cytochrome P450, family 714, subfamily A, polypeptide 2 (TAIR:AT5G24900.1); Has 30201 Blast hits to 17322 proteins in 780 species: Archae - 12; Bacteria - 1396; Metazoa - 17338; Fungi - 3422; Plants - 5037; Viruses - 0; Other Eukaryotes - 2996 (source: NCBI BLink).
Bo7g116050.1	NA	C07	2.4e-05	0.0161285	0.0253167	0.794279	0.299788	4.06e-05	0.0143581	0.0249627	0.925568	0.291642	0.000454173	0.00749113	0.0225388	0.656907	0.25064	NA	NA	NA	NA	NA	NA	NA	NA	NA	NA	NA	NA	NA	NA	NA	NA	NA	NA	NA	NA	C07_046288528_046290471			#N/A
Bo8g037900.1	NA	C08	0.000108826	0.0280506	0.0460481	0.794279	0.275664	NA	NA	NA	NA	NA	NA	NA	NA	NA	NA	NA	NA	NA	NA	NA	NA	NA	NA	NA	NA	NA	NA	NA	NA	NA	NA	NA	NA	NA	NA	C08_013074428_013077746	AT1G30810.2	Transcription factor jumonji (jmj) family protein / zinc finger (C5HC2 type) family protein	Transcription factor jumonji (jmj) family protein / zinc finger (C5HC2 type) family protein; FUNCTIONS IN: sequence-specific DNA binding transcription factor activity; INVOLVED IN: regulation of transcription; LOCATED IN: nucleus; EXPRESSED IN: 18 plant structures; EXPRESSED DURING: 8 growth stages; CONTAINS InterPro DOMAIN/s: Transcription factor jumonji/aspartyl beta-hydroxylase (InterPro:IPR003347), FY-rich, C-terminal (InterPro:IPR003889), FY-rich, N-terminal (InterPro:IPR003888), Transcription factor jumonji, JmjN (InterPro:IPR003349), Zinc finger, C5HC2-type (InterPro:IPR004198), FY-rich, C-terminal subgroup (InterPro:IPR018516), Transcription factor jumonji (InterPro:IPR013129), FY-rich, N-terminal subgroup (InterPro:IPR018518); BEST Arabidopsis thaliana protein match is: Transcription factor jumonji (jmj) family protein / zinc finger (C5HC2 type) family protein (TAIR:AT2G34880.1).
Bo8g069980.1	NA	C08	9.58e-05	0.0268596	0.0431221	0.794279	-0.277783	NA	NA	NA	NA	NA	3.61e-05	0.00135035	0.00395749	0.656907	-0.293484	NA	NA	NA	NA	NA	NA	NA	NA	NA	NA	NA	NA	NA	NA	NA	NA	NA	NA	NA	NA	C08_022802420_022802669			#N/A
Bo8g088420.1	NA	C08	5.23e-06	0.00790664	0.0141353	0.794279	0.322054	7.45e-06	0.00728085	0.0116114	0.925568	0.317044	NA	NA	NA	NA	NA	NA	NA	NA	NA	NA	NA	NA	NA	NA	NA	NA	NA	NA	NA	NA	NA	NA	NA	NA	NA	C08_029595711_029597324	AT1G10820.2	Protein of unknown function (DUF3755)	Protein of unknown function (DUF3755); CONTAINS InterPro DOMAIN/s: Protein of unknown function DUF3755 (InterPro:IPR022228); BEST Arabidopsis thaliana protein match is: Protein of unknown function (DUF3755) (TAIR:AT1G60670.2); Has 35333 Blast hits to 34131 proteins in 2444 species: Archae - 798; Bacteria - 22429; Metazoa - 974; Fungi - 991; Plants - 531; Viruses - 0; Other Eukaryotes - 9610 (source: NCBI BLink).
Bo8g099460.1	NA	C08	1.7e-05	0.0151382	0.0225288	0.794279	0.304985	NA	NA	NA	NA	NA	1.35e-05	0.000695378	0.0019932	0.656907	0.308374	NA	NA	NA	NA	NA	NA	NA	NA	NA	NA	NA	NA	NA	NA	NA	NA	NA	NA	NA	NA	C08_034279484_034286383	AT3G63520.1	carotenoid cleavage dioxygenase 1	carotenoid cleavage dioxygenase 1 (CCD1); FUNCTIONS IN: 9-cis-epoxycarotenoid dioxygenase activity; INVOLVED IN: response to water deprivation, carotene catabolic process, xanthophyll catabolic process, carotenoid catabolic process; LOCATED IN: plasma membrane, vacuole, cytoplasm; EXPRESSED IN: 25 plant structures; EXPRESSED DURING: 13 growth stages; CONTAINS InterPro DOMAIN/s: Carotenoid oxygenase (InterPro:IPR004294); BEST Arabidopsis thaliana protein match is: nine-cis-epoxycarotenoid dioxygenase 4 (TAIR:AT4G19170.1); Has 2926 Blast hits to 2896 proteins in 500 species: Archae - 16; Bacteria - 808; Metazoa - 317; Fungi - 194; Plants - 866; Viruses - 0; Other Eukaryotes - 725 (source: NCBI BLink).
Bo8g109190.1	NA	C08	6.38e-05	0.0254714	0.0357158	0.794279	-0.284422	NA	NA	NA	NA	NA	NA	NA	NA	NA	NA	NA	NA	NA	NA	NA	NA	NA	NA	NA	NA	NA	NA	NA	NA	NA	NA	NA	NA	NA	NA	C08_039042739_039044815	AT1G10940.1	Protein kinase superfamily protein	SNF1-related protein kinase 2.4 (SNRK2.4); CONTAINS InterPro DOMAIN/s: Protein kinase, ATP binding site (InterPro:IPR017441), Serine/threonine-protein kinase domain (InterPro:IPR002290), Serine/threonine-protein kinase-like domain (InterPro:IPR017442), Protein kinase-like domain (InterPro:IPR011009), Serine/threonine-protein kinase, active site (InterPro:IPR008271), Protein kinase, catalytic domain (InterPro:IPR000719), Calcium/calmodulin-dependent protein kinase-like (InterPro:IPR020636), Serine/threonine-protein kinase-like, plant (InterPro:IPR015740); BEST Arabidopsis thaliana protein match is: SNF1-related protein kinase 2.10 (TAIR:AT1G60940.2); Has 111412 Blast hits to 109617 proteins in 3021 species: Archae - 114; Bacteria - 12857; Metazoa - 41430; Fungi - 12032; Plants - 25317; Viruses - 521; Other Eukaryotes - 19141 (source: NCBI BLink).
Bo8g112450.1	NA	C08	7.55e-05	0.0254714	0.0384344	0.794279	-0.281696	NA	NA	NA	NA	NA	NA	NA	NA	NA	NA	NA	NA	NA	NA	NA	NA	NA	NA	NA	NA	NA	NA	NA	NA	NA	NA	NA	NA	NA	NA	C08_039836047_039841317	AT1G08465.1	Plant-specific transcription factor YABBY family protein	YABBY2 (YAB2); CONTAINS InterPro DOMAIN/s: High mobility group, superfamily (InterPro:IPR009071), YABBY protein (InterPro:IPR006780); BEST Arabidopsis thaliana protein match is: plant-specific transcription factor YABBY family protein (TAIR:AT2G26580.2); Has 446 Blast hits to 444 proteins in 124 species: Archae - 0; Bacteria - 0; Metazoa - 0; Fungi - 2; Plants - 433; Viruses - 0; Other Eukaryotes - 11 (source: NCBI BLink).
Bo8g114010.1	NA	C08	1.61e-08	0.000344076	0.000589106	0.794279	-0.39371	2.85e-05	0.0128041	0.0208516	0.925568	-0.297124	0.000692394	0.00986637	0.0295782	0.656907	-0.24275	NA	NA	NA	NA	NA	NA	NA	NA	NA	NA	NA	NA	NA	NA	NA	NA	NA	NA	NA	NA	C08_040128660_040130352			#N/A
Bo8g114060.1	NA	C08	7.58e-07	0.00289261	0.00712005	0.794279	-0.347984	5.94e-05	0.0169158	0.0306279	0.925568	-0.28559	3.98e-05	0.00143077	0.00424466	0.656907	-0.291947	NA	NA	NA	NA	NA	NA	NA	NA	NA	NA	NA	NA	NA	NA	NA	NA	NA	NA	NA	NA	C08_040152706_040154826	AT1G07480.2	Transcription factor IIA, alpha/beta subunit	Transcription factor IIA, alpha/beta subunit; FUNCTIONS IN: RNA polymerase II transcription factor activity, sequence-specific DNA binding transcription factor activity; INVOLVED IN: transcription initiation from RNA polymerase II promoter, transcription; LOCATED IN: transcription factor TFIIA complex; CONTAINS InterPro DOMAIN/s: Transcription factor IIA, alpha/beta subunit (InterPro:IPR004855), Transcription factor IIA, beta-barrel (InterPro:IPR009088), Transcription factor IIA, alpha subunit, N-terminal (InterPro:IPR013028), Transcription factor IIA, helical (InterPro:IPR009083); BEST Arabidopsis thaliana protein match is: Transcription factor IIA, alpha/beta subunit (TAIR:AT1G07470.1); Has 733 Blast hits to 623 proteins in 191 species: Archae - 0; Bacteria - 29; Metazoa - 394; Fungi - 169; Plants - 77; Viruses - 10; Other Eukaryotes - 54 (source: NCBI BLink).
Bo8g114150.1	NA	C08	6.27e-05	0.0254714	0.0354653	0.794279	-0.284695	NA	NA	NA	NA	NA	0.000588606	0.00887324	0.0266463	0.656907	-0.245819	NA	NA	NA	NA	NA	NA	NA	NA	NA	NA	NA	NA	NA	NA	NA	NA	NA	NA	NA	NA	C08_040193224_040194264	AT1G07310.1	Calcium-dependent lipid-binding (CaLB domain) family protein	Calcium-dependent lipid-binding (CaLB domain) family protein; CONTAINS InterPro DOMAIN/s: C2 membrane targeting protein (InterPro:IPR018029), C2 calcium/lipid-binding domain, CaLB (InterPro:IPR008973), C2 calcium-dependent membrane targeting (InterPro:IPR000008); BEST Arabidopsis thaliana protein match is: Calcium-dependent lipid-binding (CaLB domain) family protein (TAIR:AT5G23950.1); Has 16203 Blast hits to 11144 proteins in 837 species: Archae - 8; Bacteria - 1073; Metazoa - 6146; Fungi - 3149; Plants - 3752; Viruses - 463; Other Eukaryotes - 1612 (source: NCBI BLink).
Bo8g114230.1	NA	C08	4.04e-06	0.00790664	0.0127634	0.794279	-0.325652	NA	NA	NA	NA	NA	NA	NA	NA	NA	NA	NA	NA	NA	NA	NA	NA	NA	NA	NA	NA	NA	NA	NA	NA	NA	NA	NA	NA	NA	NA	C08_040222659_040224083	AT1G07250.1	UDP-glucosyl transferase 71C4	UDP-glucosyl transferase 71C4 (UGT71C4); FUNCTIONS IN: quercetin 3-O-glucosyltransferase activity, quercetin 7-O-glucosyltransferase activity, UDP-glucosyltransferase activity, transferase activity, transferring glycosyl groups; INVOLVED IN: metabolic process; LOCATED IN: cellular_component unknown; EXPRESSED IN: 22 plant structures; EXPRESSED DURING: 13 growth stages; CONTAINS InterPro DOMAIN/s: UDP-glucuronosyl/UDP-glucosyltransferase (InterPro:IPR002213); BEST Arabidopsis thaliana protein match is: UDP-glucosyl transferase 71C3 (TAIR:AT1G07260.1); Has 7587 Blast hits to 7548 proteins in 444 species: Archae - 0; Bacteria - 410; Metazoa - 2119; Fungi - 25; Plants - 4933; Viruses - 39; Other Eukaryotes - 61 (source: NCBI BLink).
Bo8g114680.1	NA	C08	3.73e-05	0.0194754	0.0292901	0.794279	-0.292947	NA	NA	NA	NA	NA	NA	NA	NA	NA	NA	NA	NA	NA	NA	NA	NA	NA	NA	NA	NA	NA	NA	NA	NA	NA	NA	NA	NA	NA	NA	C08_040398807_040401107	AT1G06230.3	global transcription factor group E4	global transcription factor group E4 (GTE4); FUNCTIONS IN: DNA binding; INVOLVED IN: DNA mediated transformation, cell cycle, root development; LOCATED IN: cellular_component unknown; EXPRESSED IN: 23 plant structures; EXPRESSED DURING: 13 growth stages; CONTAINS InterPro DOMAIN/s: Bromodomain (InterPro:IPR001487); BEST Arabidopsis thaliana protein match is: DNA-binding bromodomain-containing protein (TAIR:AT1G17790.1).
Bo8g115250.1	NA	C08	9.06e-05	0.0265554	0.0419311	0.794279	-0.278707	NA	NA	NA	NA	NA	NA	NA	NA	NA	NA	NA	NA	NA	NA	NA	NA	NA	NA	NA	NA	NA	NA	NA	NA	NA	NA	NA	NA	NA	NA	C08_040668935_040672787	AT1G05230.4	homeodomain GLABROUS 2	homeodomain GLABROUS 2 (HDG2); FUNCTIONS IN: DNA binding, sequence-specific DNA binding transcription factor activity; INVOLVED IN: regulation of transcription, DNA-dependent, trichome morphogenesis; LOCATED IN: nucleus; EXPRESSED IN: 32 plant structures; EXPRESSED DURING: 15 growth stages; CONTAINS InterPro DOMAIN/s: Homeobox, conserved site (InterPro:IPR017970), Homeobox (InterPro:IPR001356), Homeodomain-like (InterPro:IPR009057), Lipid-binding START (InterPro:IPR002913), Homeodomain-related (InterPro:IPR012287); BEST Arabidopsis thaliana protein match is: protodermal factor 2 (TAIR:AT4G04890.1).
Bo9g173870.1	NA	C09	4.07e-05	0.0200242	0.0301647	0.794279	-0.291583	9.84e-06	0.00786657	0.0130582	0.925568	-0.313025	5.94e-05	0.00187251	0.00566039	0.656907	-0.28559	NA	NA	NA	NA	NA	NA	NA	NA	NA	NA	NA	NA	NA	NA	NA	NA	NA	NA	NA	NA	C09_051289769_051292053	AT5G09740.1	histone acetyltransferase of the MYST family 2	histone acetyltransferase of the MYST family 2 (HAM2); FUNCTIONS IN: histone acetyltransferase activity, zinc ion binding, nucleic acid binding; INVOLVED IN: chromatin assembly or disassembly, regulation of transcription; LOCATED IN: nucleus; EXPRESSED IN: 23 plant structures; EXPRESSED DURING: 13 growth stages; CONTAINS InterPro DOMAIN/s: Winged helix-turn-helix transcription repressor DNA-binding (InterPro:IPR011991), Acyl-CoA N-acyltransferase (InterPro:IPR016181), MOZ/SAS-like protein (InterPro:IPR002717), Chromo domain (InterPro:IPR000953); BEST Arabidopsis thaliana protein match is: histone acetyltransferase of the MYST family 1 (TAIR:AT5G64610.1); Has 1635 Blast hits to 1565 proteins in 235 species: Archae - 0; Bacteria - 4; Metazoa - 872; Fungi - 459; Plants - 89; Viruses - 0; Other Eukaryotes - 211 (source: NCBI BLink).
Cab000999.1	A03	NA	2.68e-08	0.000381886	0.000951727	0.794279	0.388051	1.65e-07	0.000940252	0.00178297	0.925568	0.366913	8.82e-06	0.000529031	0.00148533	0.656907	0.314611	NA	NA	NA	NA	NA	NA	NA	NA	NA	NA	NA	NA	NA	NA	NA	NA	NA	NA	NA	NA	A03_020273279_020275889	AT3G21230.1	4-coumarate:CoA ligase 5	4-coumarate:CoA ligase 5 (4CL5); CONTAINS InterPro DOMAIN/s: AMP-binding, conserved site (InterPro:IPR020845), AMP-dependent synthetase/ligase (InterPro:IPR000873); BEST Arabidopsis thaliana protein match is: 4-coumarate:CoA ligase 2 (TAIR:AT3G21240.1); Has 86695 Blast hits to 79061 proteins in 3832 species: Archae - 1152; Bacteria - 55057; Metazoa - 3672; Fungi - 4648; Plants - 2823; Viruses - 1; Other Eukaryotes - 19342 (source: NCBI BLink).
Cab002129.1	A03	NA	2.78e-05	0.0180479	0.0265946	0.794279	0.297491	NA	NA	NA	NA	NA	NA	NA	NA	NA	NA	NA	NA	NA	NA	NA	NA	NA	NA	NA	NA	NA	NA	NA	NA	NA	NA	NA	NA	NA	NA	A03_027263701_027265306	AT4G23400.1	plasma membrane intrinsic protein 1;5	plasma membrane intrinsic protein 1;5 (PIP1;5); FUNCTIONS IN: water channel activity; INVOLVED IN: response to salt stress, transport; LOCATED IN: plasma membrane, membrane; EXPRESSED IN: 22 plant structures; EXPRESSED DURING: 14 growth stages; CONTAINS InterPro DOMAIN/s: Major intrinsic protein, conserved site (InterPro:IPR022357), Aquaporin (InterPro:IPR012269), Major intrinsic protein (InterPro:IPR000425); BEST Arabidopsis thaliana protein match is: plasma membrane intrinsic protein 1;4 (TAIR:AT4G00430.1); Has 10720 Blast hits to 10702 proteins in 2215 species: Archae - 88; Bacteria - 5150; Metazoa - 1472; Fungi - 448; Plants - 2512; Viruses - 2; Other Eukaryotes - 1048 (source: NCBI BLink).
Cab002173.1	A03	NA	7.9e-05	0.0254714	0.0392521	0.794279	0.280953	NA	NA	NA	NA	NA	0.000241348	0.0048984	0.0149615	0.656907	0.262018	NA	NA	NA	NA	NA	NA	NA	NA	NA	NA	NA	NA	NA	NA	NA	NA	NA	NA	NA	NA	A03_027580707_027582798	AT4G23790.1	TRICHOME BIREFRINGENCE-LIKE 24	TRICHOME BIREFRINGENCE-LIKE 24 (TBL24); INVOLVED IN: biological_process unknown; LOCATED IN: endomembrane system; CONTAINS InterPro DOMAIN/s: Protein of unknown function DUF231, plant (InterPro:IPR004253); BEST Arabidopsis thaliana protein match is: TRICHOME BIREFRINGENCE-LIKE 23 (TAIR:AT4G11090.1); Has 1329 Blast hits to 1312 proteins in 31 species: Archae - 0; Bacteria - 0; Metazoa - 0; Fungi - 2; Plants - 1325; Viruses - 0; Other Eukaryotes - 2 (source: NCBI BLink).
Cab002566.1	A03	NA	0.000102035	0.0276387	0.0445335	0.794279	-0.276737	NA	NA	NA	NA	NA	0.00101633	0.0128617	0.0377353	0.656907	-0.235341	NA	NA	NA	NA	NA	NA	NA	NA	NA	NA	NA	NA	NA	NA	NA	NA	NA	NA	NA	NA	A03_008071112_008073169	AT2G31570.1	glutathione peroxidase 2	glutathione peroxidase 2 (GPX2); FUNCTIONS IN: glutathione peroxidase activity; INVOLVED IN: oxidation reduction, response to oxidative stress; LOCATED IN: cytosol; EXPRESSED IN: 24 plant structures; EXPRESSED DURING: 13 growth stages; CONTAINS InterPro DOMAIN/s: Thioredoxin fold (InterPro:IPR012335), Thioredoxin-like fold (InterPro:IPR012336), Glutathione peroxidase (InterPro:IPR000889); BEST Arabidopsis thaliana protein match is: glutathione peroxidase 7 (TAIR:AT4G31870.1); Has 7463 Blast hits to 7462 proteins in 1754 species: Archae - 2; Bacteria - 3597; Metazoa - 796; Fungi - 210; Plants - 383; Viruses - 8; Other Eukaryotes - 2467 (source: NCBI BLink).
Cab003137.4	A03	NA	3.95e-05	0.0198854	0.0298557	0.794279	0.292058	NA	NA	NA	NA	NA	0.000321545	0.00593569	0.0180282	0.656907	0.256918	NA	NA	NA	NA	NA	NA	NA	NA	NA	NA	NA	NA	NA	NA	NA	NA	NA	NA	NA	NA	A03_011237390_011238643	AT2G42670.2	Protein of unknown function (DUF1637)	Protein of unknown function (DUF1637); FUNCTIONS IN: cysteamine dioxygenase activity; INVOLVED IN: oxidation reduction; LOCATED IN: cellular_component unknown; EXPRESSED IN: 24 plant structures; EXPRESSED DURING: 15 growth stages; CONTAINS InterPro DOMAIN/s: Protein of unknown function DUF1637 (InterPro:IPR012864); BEST Arabidopsis thaliana protein match is: Protein of unknown function (DUF1637) (TAIR:AT3G58670.3); Has 366 Blast hits to 366 proteins in 96 species: Archae - 0; Bacteria - 0; Metazoa - 106; Fungi - 0; Plants - 223; Viruses - 0; Other Eukaryotes - 37 (source: NCBI BLink).
Cab003417.1	A03	NA	5.91e-06	0.00790664	0.0148782	0.794279	0.320327	8.35e-05	0.0198684	0.0366889	0.925568	0.280051	7.91e-06	0.000494064	0.00137892	0.656907	0.316169	NA	NA	NA	NA	NA	NA	NA	NA	NA	NA	NA	NA	NA	NA	NA	NA	NA	NA	NA	NA	A03_012681171_012683836	AT2G27050.1	ETHYLENE-INSENSITIVE3-like 1	ETHYLENE-INSENSITIVE3-like 1 (EIL1); FUNCTIONS IN: transcription regulator activity, sequence-specific DNA binding transcription factor activity; INVOLVED IN: ethylene mediated signaling pathway, response to ethylene stimulus, defense response to bacterium; LOCATED IN: nucleus; EXPRESSED IN: 24 plant structures; EXPRESSED DURING: 15 growth stages; CONTAINS InterPro DOMAIN/s: Ethylene insensitive 3 (InterPro:IPR006957); BEST Arabidopsis thaliana protein match is: Ethylene insensitive 3 family protein (TAIR:AT3G20770.1); Has 336 Blast hits to 333 proteins in 48 species: Archae - 0; Bacteria - 2; Metazoa - 1; Fungi - 0; Plants - 332; Viruses - 0; Other Eukaryotes - 1 (source: NCBI BLink).
Cab003445.1	A03	NA	5.57e-06	0.00790664	0.0145096	0.794279	0.32117	NA	NA	NA	NA	NA	8.16e-05	0.00230526	0.00711845	0.656907	0.280424	NA	NA	NA	NA	NA	NA	NA	NA	NA	NA	0.000443249	0.0280841	0.0469883	0.701997	0.280036	NA	NA	NA	NA	NA	A03_012834739_012837071	AT2G25737.1	Sulfite exporter TauE/SafE family protein	Sulfite exporter TauE/SafE family protein; LOCATED IN: endomembrane system, integral to membrane; CONTAINS InterPro DOMAIN/s: Protein of unknown function DUF81 (InterPro:IPR002781); BEST Arabidopsis thaliana protein match is: Sulfite exporter TauE/SafE family protein (TAIR:AT2G36630.1); Has 3417 Blast hits to 2961 proteins in 724 species: Archae - 129; Bacteria - 1927; Metazoa - 0; Fungi - 0; Plants - 198; Viruses - 0; Other Eukaryotes - 1163 (source: NCBI BLink).
Cab003568.1	A03	NA	2.86e-05	0.01817	0.0268474	0.794279	0.297046	8.33e-05	0.0198684	0.0366548	0.925568	0.28008	NA	NA	NA	NA	NA	NA	NA	NA	NA	NA	NA	NA	NA	NA	NA	NA	NA	NA	NA	NA	NA	NA	NA	NA	NA	A03_013488772_013489693	AT5G39800.1	Mitochondrial ribosomal protein L27	Mitochondrial ribosomal protein L27; CONTAINS InterPro DOMAIN/s: Ribosomal protein L27/L41, mitochondrial (InterPro:IPR019189); BEST Arabidopsis thaliana protein match is: Mitochondrial ribosomal protein L27 (TAIR:AT5G40080.1); Has 30201 Blast hits to 17322 proteins in 780 species: Archae - 12; Bacteria - 1396; Metazoa - 17338; Fungi - 3422; Plants - 5037; Viruses - 0; Other Eukaryotes - 2996 (source: NCBI BLink).
Cab003595.1	A03	NA	4.83e-05	0.0223678	0.0320317	0.794279	0.288895	NA	NA	NA	NA	NA	NA	NA	NA	NA	NA	NA	NA	NA	NA	NA	NA	NA	NA	NA	NA	NA	NA	NA	NA	NA	NA	NA	NA	NA	NA	A03_013637758_013639083	AT4G09810.1	Nucleotide-sugar transporter family protein	Nucleotide-sugar transporter family protein; CONTAINS InterPro DOMAIN/s: Protein of unknown function DUF250 (InterPro:IPR004853); BEST Arabidopsis thaliana protein match is: Nucleotide-sugar transporter family protein (TAIR:AT1G34020.1); Has 1601 Blast hits to 1598 proteins in 182 species: Archae - 0; Bacteria - 0; Metazoa - 311; Fungi - 204; Plants - 929; Viruses - 0; Other Eukaryotes - 157 (source: NCBI BLink).
Cab003666.1	A03	NA	7.84e-09	0.000335489	0.000424883	0.794279	0.40151	NA	NA	NA	NA	NA	1.15e-06	0.000147546	0.000370974	0.656907	0.342537	NA	NA	NA	NA	NA	NA	NA	NA	NA	NA	NA	NA	NA	NA	NA	NA	NA	NA	NA	NA	A03_014071943_014073651	AT4G11890.3	Protein kinase superfamily protein	Protein kinase superfamily protein; FUNCTIONS IN: protein serine/threonine kinase activity, protein kinase activity, kinase activity, ATP binding; INVOLVED IN: protein amino acid phosphorylation; EXPRESSED IN: 22 plant structures; EXPRESSED DURING: 11 growth stages; CONTAINS InterPro DOMAIN/s: Protein kinase, ATP binding site (InterPro:IPR017441), Protein kinase, catalytic domain (InterPro:IPR000719), Serine/threonine-protein kinase-like domain (InterPro:IPR017442), Protein kinase-like domain (InterPro:IPR011009), Serine/threonine-protein kinase, active site (InterPro:IPR008271); BEST Arabidopsis thaliana protein match is: kinases;protein kinases (TAIR:AT4G23250.1); Has 35333 Blast hits to 34131 proteins in 2444 species: Archae - 798; Bacteria - 22429; Metazoa - 974; Fungi - 991; Plants - 531; Viruses - 0; Other Eukaryotes - 9610 (source: NCBI BLink).
Cab003686.1	A03	NA	7.91e-07	0.00289261	0.00728958	0.794279	0.34745	2.1e-07	0.000952147	0.00210201	0.925568	0.36402	1.64e-05	0.000804128	0.00228293	0.656907	0.305459	NA	NA	NA	NA	NA	NA	NA	NA	NA	NA	NA	NA	NA	NA	NA	NA	NA	NA	NA	NA	A03_014209990_014210391			#N/A
Cab003693.1	A03	NA	1.22e-07	0.00130452	0.00275647	0.794279	-0.370555	NA	NA	NA	NA	NA	NA	NA	NA	NA	NA	NA	NA	NA	NA	NA	NA	NA	NA	NA	NA	NA	NA	NA	NA	NA	NA	NA	NA	NA	NA	A03_014268533_014271735	AT4G12610.2	transcription activators;DNA binding;RNA polymerase II transcription factors;catalytics;transcriptio	RAP74; FUNCTIONS IN: RNA polymerase II transcription factor activity, transcription initiation factor activity, DNA binding, transcription activator activity, catalytic activity; INVOLVED IN: transcription initiation from RNA polymerase II promoter, positive regulation of transcription; LOCATED IN: nucleus; EXPRESSED IN: shoot, root, guard cell; CONTAINS InterPro DOMAIN/s: Transcription initiation factor IIF, alpha subunit (InterPro:IPR008851), Transcription Factor IIF, Rap30/Rap74, interaction (InterPro:IPR011039); Has 34394 Blast hits to 22751 proteins in 1168 species: Archae - 120; Bacteria - 4390; Metazoa - 12539; Fungi - 6082; Plants - 2082; Viruses - 445; Other Eukaryotes - 8736 (source: NCBI BLink).
Cab003730.2	A03	NA	7.5e-05	0.0254714	0.0383287	0.794279	0.281795	NA	NA	NA	NA	NA	NA	NA	NA	NA	NA	NA	NA	NA	NA	NA	NA	NA	NA	NA	NA	NA	NA	NA	NA	NA	NA	NA	NA	NA	NA	A03_014478031_014480303	AT4G04950.1	thioredoxin family protein	thioredoxin family protein; FUNCTIONS IN: electron carrier activity, protein disulfide oxidoreductase activity; INVOLVED IN: cell redox homeostasis; EXPRESSED IN: 23 plant structures; EXPRESSED DURING: 13 growth stages; CONTAINS InterPro DOMAIN/s: Thioredoxin fold (InterPro:IPR012335), Glutaredoxin (InterPro:IPR002109), Thioredoxin-like (InterPro:IPR017936), Thioredoxin domain (InterPro:IPR013766), Thioredoxin-like fold (InterPro:IPR012336), Glutaredoxin-related protein (InterPro:IPR004480); BEST Arabidopsis thaliana protein match is: Thioredoxin superfamily protein (TAIR:AT4G32580.1); Has 26535 Blast hits to 17137 proteins in 2757 species: Archae - 249; Bacteria - 14010; Metazoa - 1647; Fungi - 1426; Plants - 1759; Viruses - 3; Other Eukaryotes - 7441 (source: NCBI BLink).
Cab003966.1	A03	NA	0.000108795	0.0280506	0.0460414	0.794279	0.275669	NA	NA	NA	NA	NA	NA	NA	NA	NA	NA	NA	NA	NA	NA	NA	NA	NA	NA	NA	NA	NA	NA	NA	NA	NA	NA	NA	NA	NA	NA	A03_015834817_015836595	AT3G02350.1	galacturonosyltransferase 9	galacturonosyltransferase 9 (GAUT9); CONTAINS InterPro DOMAIN/s: Glycosyl transferase, family 8 (InterPro:IPR002495); BEST Arabidopsis thaliana protein match is: Nucleotide-diphospho-sugar transferases superfamily protein (TAIR:AT3G25140.1); Has 1426 Blast hits to 1422 proteins in 244 species: Archae - 0; Bacteria - 444; Metazoa - 141; Fungi - 7; Plants - 818; Viruses - 0; Other Eukaryotes - 16 (source: NCBI BLink).
Cab004142.1	A03	NA	5.56e-06	0.00790664	0.0144988	0.794279	0.321195	0.000151546	0.0269926	0.048998	0.925568	0.270078	NA	NA	NA	NA	NA	NA	NA	NA	NA	NA	NA	NA	NA	NA	NA	NA	NA	NA	NA	NA	NA	NA	NA	NA	NA	A03_016707539_016710368	AT3G06580.1	Mevalonate/galactokinase family protein	GALK; FUNCTIONS IN: ATP binding, galactokinase activity; INVOLVED IN: galactose metabolic process, carbohydrate phosphorylation; LOCATED IN: cytoplasm; EXPRESSED IN: 26 plant structures; EXPRESSED DURING: 15 growth stages; CONTAINS InterPro DOMAIN/s: GHMP kinase, ATP-binding, conserved site (InterPro:IPR006203), GHMP kinase (InterPro:IPR006204), Galactokinase (InterPro:IPR000705), Mevalonate/galactokinase (InterPro:IPR006206), Galactokinase galactose-binding domain (InterPro:IPR019539), Galactokinase, conserved site (InterPro:IPR019741), Ribosomal protein S5 domain 2-type fold (InterPro:IPR020568), Ribosomal protein S5 domain 2-type fold, subgroup (InterPro:IPR014721), GHMP kinase, C-terminal (InterPro:IPR013750); BEST Arabidopsis thaliana protein match is: arabinose kinase (TAIR:AT4G16130.1); Has 4768 Blast hits to 4465 proteins in 1570 species: Archae - 210; Bacteria - 3137; Metazoa - 280; Fungi - 182; Plants - 144; Viruses - 0; Other Eukaryotes - 815 (source: NCBI BLink).
Cab006312.1	A06	NA	7.86e-05	0.0254714	0.0391465	0.794279	-0.281047	NA	NA	NA	NA	NA	NA	NA	NA	NA	NA	NA	NA	NA	NA	NA	NA	NA	NA	NA	NA	NA	NA	NA	NA	NA	NA	NA	NA	NA	NA	A06_019085519_019087135			#N/A
Cab006809.1	A06	NA	6.97e-05	0.0254714	0.0370812	0.794279	0.283001	NA	NA	NA	NA	NA	0.000377136	0.00665404	0.019987	0.656907	0.254039	NA	NA	NA	NA	NA	NA	NA	NA	NA	NA	NA	NA	NA	NA	NA	NA	NA	NA	NA	NA	A06_022483754_022486220			#N/A
Cab006908.1	A06	NA	7.06e-06	0.00916178	0.0160455	0.794279	0.317795	8.34e-05	0.0198684	0.0366753	0.925568	0.280062	0.000109419	0.0028229	0.00876587	0.656907	0.275573	NA	NA	NA	NA	NA	NA	NA	NA	NA	NA	NA	NA	NA	NA	NA	NA	NA	NA	NA	NA	A06_023101986_023106569	AT5G27600.1	long-chain acyl-CoA synthetase 7	long-chain acyl-CoA synthetase 7 (LACS7); FUNCTIONS IN: protein binding, long-chain fatty acid-CoA ligase activity; INVOLVED IN: response to salt stress, long-chain fatty acid metabolic process, response to ozone; LOCATED IN: peroxisome; EXPRESSED IN: 25 plant structures; EXPRESSED DURING: 15 growth stages; CONTAINS InterPro DOMAIN/s: AMP-binding, conserved site (InterPro:IPR020845), AMP-dependent synthetase/ligase (InterPro:IPR000873); BEST Arabidopsis thaliana protein match is: long-chain acyl-CoA synthetase 6 (TAIR:AT3G05970.1); Has 30201 Blast hits to 17322 proteins in 780 species: Archae - 12; Bacteria - 1396; Metazoa - 17338; Fungi - 3422; Plants - 5037; Viruses - 0; Other Eukaryotes - 2996 (source: NCBI BLink).
Cab007013.1	A06	NA	5.57e-06	0.00790664	0.014507	0.794279	-0.321176	NA	NA	NA	NA	NA	NA	NA	NA	NA	NA	NA	NA	NA	NA	NA	NA	NA	NA	NA	NA	NA	NA	NA	NA	NA	NA	NA	NA	NA	NA	A06_023761290_023762478	AT5G49100.1		unknown protein; BEST Arabidopsis thaliana protein match is: unknown protein (TAIR:AT3G06868.1); Has 30201 Blast hits to 17322 proteins in 780 species: Archae - 12; Bacteria - 1396; Metazoa - 17338; Fungi - 3422; Plants - 5037; Viruses - 0; Other Eukaryotes - 2996 (source: NCBI BLink).
Cab007358.1	A10	NA	2.59e-07	0.00184743	0.00372832	0.794279	0.361461	1.89e-07	0.000940252	0.00194851	0.925568	0.365328	NA	NA	NA	NA	NA	NA	NA	NA	NA	NA	NA	NA	NA	NA	NA	NA	NA	NA	NA	NA	NA	NA	NA	NA	NA	A10_017613382_017614791	AT5G09440.1	EXORDIUM like 4	EXORDIUM like 4 (EXL4); FUNCTIONS IN: molecular_function unknown; INVOLVED IN: biological_process unknown; LOCATED IN: membrane; EXPRESSED IN: 23 plant structures; EXPRESSED DURING: 13 growth stages; CONTAINS InterPro DOMAIN/s: Phosphate-induced protein 1 (InterPro:IPR006766); BEST Arabidopsis thaliana protein match is: EXORDIUM like 2 (TAIR:AT5G64260.1); Has 396 Blast hits to 396 proteins in 24 species: Archae - 0; Bacteria - 2; Metazoa - 0; Fungi - 0; Plants - 394; Viruses - 0; Other Eukaryotes - 0 (source: NCBI BLink).
Cab008915.1	A07	NA	6.08e-05	0.0254714	0.0350152	0.794279	0.285196	NA	NA	NA	NA	NA	NA	NA	NA	NA	NA	NA	NA	NA	NA	NA	NA	NA	NA	NA	NA	NA	NA	NA	NA	NA	NA	NA	NA	NA	NA	A07_013336640_013337553			#N/A
Cab009057.1	A07	NA	0.000126103	0.0293313	0.0497837	0.794279	0.273193	NA	NA	NA	NA	NA	0.000206285	0.00442396	0.0134961	0.656907	0.264766	NA	NA	NA	NA	NA	NA	NA	NA	NA	NA	NA	NA	NA	NA	NA	NA	NA	NA	NA	NA	A07_014185511_014187048			#N/A
Cab009558.1	A05	NA	2.2e-05	0.0161285	0.0246203	0.794279	0.301064	NA	NA	NA	NA	NA	NA	NA	NA	NA	NA	NA	NA	NA	NA	NA	NA	NA	NA	NA	NA	NA	NA	NA	NA	NA	NA	NA	NA	NA	NA	A05_017842571_017840488	AT1G32080.1	membrane protein, putative	membrane protein, putative; LOCATED IN: chloroplast, chloroplast inner membrane, membrane, chloroplast envelope; EXPRESSED IN: 21 plant structures; EXPRESSED DURING: 13 growth stages; CONTAINS InterPro DOMAIN/s: LrgB-like protein (InterPro:IPR007300); Has 3603 Blast hits to 3592 proteins in 1271 species: Archae - 22; Bacteria - 3356; Metazoa - 0; Fungi - 58; Plants - 57; Viruses - 0; Other Eukaryotes - 110 (source: NCBI BLink).
Cab011126.1	A03	NA	7.8e-05	0.0254714	0.0390159	0.794279	0.281164	1.39e-05	0.00925895	0.0151086	0.925568	0.307935	NA	NA	NA	NA	NA	NA	NA	NA	NA	NA	NA	NA	NA	NA	NA	NA	NA	NA	NA	NA	NA	NA	NA	NA	NA	A03_030646998_030644818	AT4G33870.1	Peroxidase superfamily protein	Peroxidase superfamily protein; FUNCTIONS IN: peroxidase activity, heme binding; INVOLVED IN: response to oxidative stress, oxidation reduction; LOCATED IN: endomembrane system; EXPRESSED IN: 14 plant structures; EXPRESSED DURING: 7 growth stages; CONTAINS InterPro DOMAIN/s: Haem peroxidase (InterPro:IPR010255), Plant peroxidase (InterPro:IPR000823), Peroxidase, active site (InterPro:IPR019794), Haem peroxidase, plant/fungal/bacterial (InterPro:IPR002016); BEST Arabidopsis thaliana protein match is: Peroxidase superfamily protein (TAIR:AT2G41480.1); Has 3863 Blast hits to 3848 proteins in 198 species: Archae - 0; Bacteria - 0; Metazoa - 2; Fungi - 67; Plants - 3768; Viruses - 0; Other Eukaryotes - 26 (source: NCBI BLink).
Cab011145.1	A03	NA	2.2e-05	0.0161285	0.0245998	0.794279	0.301102	NA	NA	NA	NA	NA	NA	NA	NA	NA	NA	NA	NA	NA	NA	NA	NA	NA	NA	NA	NA	NA	NA	NA	NA	NA	NA	NA	NA	NA	NA	A03_030528692_030527168	AT4G30690.1	Translation initiation factor 3 protein	Translation initiation factor 3 protein; FUNCTIONS IN: translation initiation factor activity; INVOLVED IN: translational initiation; LOCATED IN: cell wall, chloroplast; EXPRESSED IN: 23 plant structures; EXPRESSED DURING: 15 growth stages; CONTAINS InterPro DOMAIN/s: Translation initiation factor 3, N-terminal (InterPro:IPR019814), Translation initiation factor 3, conserved site (InterPro:IPR019813), Translation initiation factor 3, C-terminal (InterPro:IPR019815), Translation initiation factor 3 (InterPro:IPR001288); BEST Arabidopsis thaliana protein match is: Translation initiation factor 3 protein (TAIR:AT2G24060.1); Has 30201 Blast hits to 17322 proteins in 780 species: Archae - 12; Bacteria - 1396; Metazoa - 17338; Fungi - 3422; Plants - 5037; Viruses - 0; Other Eukaryotes - 2996 (source: NCBI BLink).
Cab011732.2	A02	NA	8.7e-05	0.0264045	0.0411126	0.794279	0.279366	NA	NA	NA	NA	NA	7.13e-05	0.00210408	0.0064587	0.656907	0.282633	NA	NA	NA	NA	NA	NA	NA	NA	NA	NA	NA	NA	NA	NA	NA	NA	NA	NA	NA	NA	A02_013739615_013737306	AT1G74470.1	Pyridine nucleotide-disulphide oxidoreductase family protein	Pyridine nucleotide-disulphide oxidoreductase family protein; FUNCTIONS IN: geranylgeranyl reductase activity; INVOLVED IN: chlorophyll biosynthetic process; LOCATED IN: chloroplast thylakoid membrane, chloroplast, membrane, chloroplast envelope; EXPRESSED IN: 24 plant structures; EXPRESSED DURING: 14 growth stages; CONTAINS InterPro DOMAIN/s: FAD-dependent pyridine nucleotide-disulphide oxidoreductase (InterPro:IPR013027), Geranylgeranyl reductase (InterPro:IPR010253), Geranylgeranyl reductase, plant/cyanobacteria (InterPro:IPR011774), Geranylgeranyl reductase, plant/prokaryotic (InterPro:IPR011777); Has 4540 Blast hits to 4539 proteins in 1185 species: Archae - 562; Bacteria - 2644; Metazoa - 5; Fungi - 25; Plants - 302; Viruses - 0; Other Eukaryotes - 1002 (source: NCBI BLink).
Cab013263.1	A01	NA	3.09e-07	0.00188653	0.00409489	0.794279	0.359307	9.05e-06	0.00786657	0.01261	0.925568	0.314229	NA	NA	NA	NA	NA	NA	NA	NA	NA	NA	NA	NA	NA	NA	NA	NA	NA	NA	NA	NA	NA	NA	NA	NA	NA	A01_013231076_013232495	AT3G25110.1	fatA acyl-ACP thioesterase	fatA acyl-ACP thioesterase (FaTA); CONTAINS InterPro DOMAIN/s: Acyl-ACP thioesterase (InterPro:IPR002864); BEST Arabidopsis thaliana protein match is: Acyl-ACP thioesterase (TAIR:AT4G13050.1); Has 1414 Blast hits to 1414 proteins in 571 species: Archae - 0; Bacteria - 1089; Metazoa - 0; Fungi - 0; Plants - 317; Viruses - 0; Other Eukaryotes - 8 (source: NCBI BLink).
Cab013797.1	A09	NA	9.85e-05	0.0268596	0.043738	0.794279	0.277321	NA	NA	NA	NA	NA	NA	NA	NA	NA	NA	NA	NA	NA	NA	NA	NA	NA	NA	NA	NA	NA	NA	NA	NA	NA	NA	NA	NA	NA	NA	A09_041879351_041880430			#N/A
Cab013821.1	A09	NA	2.35e-05	0.0161285	0.0251548	0.794279	0.300083	NA	NA	NA	NA	NA	0.000409301	0.00700564	0.0210731	0.656907	0.252548	NA	NA	NA	NA	NA	NA	NA	NA	NA	NA	NA	NA	NA	NA	NA	NA	NA	NA	NA	NA	A09_041984691_041989209	AT1G15860.2	Domain of unknown function (DUF298)	INVOLVED IN: biological_process unknown; EXPRESSED IN: 23 plant structures; EXPRESSED DURING: 13 growth stages; CONTAINS InterPro DOMAIN/s: Defective-in-cullin neddylation protein (InterPro:IPR014764), Protein of unknown function DUF298 (InterPro:IPR005176); BEST Arabidopsis thaliana protein match is: unknown protein (TAIR:AT3G12760.1); Has 784 Blast hits to 784 proteins in 182 species: Archae - 0; Bacteria - 0; Metazoa - 480; Fungi - 124; Plants - 115; Viruses - 0; Other Eukaryotes - 65 (source: NCBI BLink).
Cab014079.1	A09	NA	6.9e-05	0.0254714	0.0369273	0.794279	0.283156	6.18e-06	0.00669702	0.0107304	0.925568	0.319705	NA	NA	NA	NA	NA	NA	NA	NA	NA	NA	NA	NA	NA	NA	NA	NA	NA	NA	NA	NA	NA	NA	NA	NA	NA	A09_043186349_043188030	AT1G12250.1	Pentapeptide repeat-containing protein	Pentapeptide repeat-containing protein; FUNCTIONS IN: molecular_function unknown; INVOLVED IN: biological_process unknown; LOCATED IN: thylakoid, chloroplast thylakoid membrane, chloroplast thylakoid lumen, chloroplast; EXPRESSED IN: 22 plant structures; EXPRESSED DURING: 13 growth stages; CONTAINS InterPro DOMAIN/s: Pentapeptide repeat (InterPro:IPR001646); BEST Arabidopsis thaliana protein match is: Tetratricopeptide repeat (TPR)-like superfamily protein (TAIR:AT2G44920.2); Has 7687 Blast hits to 4280 proteins in 513 species: Archae - 134; Bacteria - 5724; Metazoa - 1; Fungi - 0; Plants - 235; Viruses - 4; Other Eukaryotes - 1589 (source: NCBI BLink).
Cab014080.1	A09	NA	1.65e-05	0.0151382	0.0223177	0.794279	0.305387	3.37e-06	0.00479751	0.00837049	0.925568	0.328181	NA	NA	NA	NA	NA	NA	NA	NA	NA	NA	NA	NA	NA	NA	NA	0.000313062	0.0241614	0.0412458	0.701997	0.285031	NA	NA	NA	NA	NA	A09_043188325_043189419	AT1G12244.1	Polynucleotidyl transferase, ribonuclease H-like superfamily protein	Polynucleotidyl transferase, ribonuclease H-like superfamily protein; FUNCTIONS IN: hydrolase activity, acting on ester bonds, nucleic acid binding; INVOLVED IN: DNA repair, nucleobase, nucleoside, nucleotide and nucleic acid metabolic process, DNA recombination, response to DNA damage stimulus; LOCATED IN: endomembrane system, cytoplasm; CONTAINS InterPro DOMAIN/s: Resolvase, RNase H-like fold (InterPro:IPR006641), Polynucleotidyl transferase, ribonuclease H fold (InterPro:IPR012337), Resolvase, holliday junction-type, YqgF-like (InterPro:IPR005227); Has 35333 Blast hits to 34131 proteins in 2444 species: Archae - 798; Bacteria - 22429; Metazoa - 974; Fungi - 991; Plants - 531; Viruses - 0; Other Eukaryotes - 9610 (source: NCBI BLink).
Cab014184.1	A09	NA	7.78e-05	0.0254714	0.0389787	0.794279	0.281198	5.18e-06	0.0059	0.00996989	0.925568	0.322177	NA	NA	NA	NA	NA	NA	NA	NA	NA	NA	NA	NA	NA	NA	NA	NA	NA	NA	NA	NA	NA	NA	NA	NA	NA	A09_043722755_043724866	AT1G10430.1	protein phosphatase 2A-2	protein phosphatase 2A-2 (PP2A-2); FUNCTIONS IN: protein serine/threonine phosphatase activity; INVOLVED IN: biological_process unknown; LOCATED IN: nucleus, plasma membrane, cytoplasm; EXPRESSED IN: 25 plant structures; EXPRESSED DURING: 15 growth stages; CONTAINS InterPro DOMAIN/s: Metallophosphoesterase (InterPro:IPR004843), Serine/threonine-specific protein phosphatase/bis(5-nucleosyl)-tetraphosphatase (InterPro:IPR006186); BEST Arabidopsis thaliana protein match is: protein phosphatase 2A-2 (TAIR:AT1G59830.1); Has 6751 Blast hits to 6569 proteins in 471 species: Archae - 80; Bacteria - 183; Metazoa - 2378; Fungi - 1410; Plants - 970; Viruses - 5; Other Eukaryotes - 1725 (source: NCBI BLink).
Cab014199.1	A09	NA	8.71e-05	0.0264045	0.0411282	0.794279	0.279353	NA	NA	NA	NA	NA	NA	NA	NA	NA	NA	NA	NA	NA	NA	NA	NA	NA	NA	NA	NA	NA	NA	NA	NA	NA	NA	NA	NA	NA	NA	A09_043802915_043810400	AT1G10050.1	glycosyl hydrolase family 10 protein / carbohydrate-binding domain-containing protein	glycosyl hydrolase family 10 protein / carbohydrate-binding domain-containing protein; FUNCTIONS IN: endo-1,4-beta-xylanase activity, hydrolase activity, hydrolyzing O-glycosyl compounds; INVOLVED IN: carbohydrate metabolic process; LOCATED IN: cellular_component unknown; EXPRESSED IN: 12 plant structures; EXPRESSED DURING: 7 growth stages; CONTAINS InterPro DOMAIN/s: Glycoside hydrolase, family 10 (InterPro:IPR001000), Carbohydrate-binding, CenC-like (InterPro:IPR003305), Glycoside hydrolase, catalytic core (InterPro:IPR017853), Glycoside hydrolase, subgroup, catalytic core (InterPro:IPR013781), Galactose-binding domain-like (InterPro:IPR008979); BEST Arabidopsis thaliana protein match is: glycosyl hydrolase family 10 protein / carbohydrate-binding domain-containing protein (TAIR:AT1G58370.1); Has 2595 Blast hits to 2245 proteins in 443 species: Archae - 10; Bacteria - 1438; Metazoa - 33; Fungi - 351; Plants - 403; Viruses - 0; Other Eukaryotes - 360 (source: NCBI BLink).
Cab014304.1	A09	NA	6.03e-05	0.0254714	0.0348897	0.794279	0.285338	NA	NA	NA	NA	NA	9.72e-05	0.00258917	0.00806493	0.656907	0.277538	NA	NA	NA	NA	NA	NA	NA	NA	NA	NA	NA	NA	NA	NA	NA	NA	NA	NA	NA	NA	A09_044333827_044335041			#N/A
Cab014314.1	A09	NA	0.000108049	0.0280506	0.0458761	0.794279	0.275783	NA	NA	NA	NA	NA	NA	NA	NA	NA	NA	NA	NA	NA	NA	NA	NA	NA	NA	NA	NA	NA	NA	NA	NA	NA	NA	NA	NA	NA	NA	A09_044386531_044390732	AT1G07510.1	FTSH protease 10	FTSH protease 10 (ftsh10); FUNCTIONS IN: in 6 functions; INVOLVED IN: proteolysis, protein catabolic process; LOCATED IN: mitochondrion, chloroplast thylakoid membrane, plastid; EXPRESSED IN: 25 plant structures; EXPRESSED DURING: 15 growth stages; CONTAINS InterPro DOMAIN/s: Peptidase M41, FtsH (InterPro:IPR005936), ATPase, AAA+ type, core (InterPro:IPR003593), ATPase, AAA-type, core (InterPro:IPR003959), ATPase, AAA-type, conserved site (InterPro:IPR003960), Peptidase M41 (InterPro:IPR000642), Peptidase M41, FtsH extracellular (InterPro:IPR011546); BEST Arabidopsis thaliana protein match is: FTSH protease 3 (TAIR:AT2G29080.1); Has 37747 Blast hits to 35440 proteins in 3262 species: Archae - 1533; Bacteria - 14237; Metazoa - 4767; Fungi - 3643; Plants - 3223; Viruses - 27; Other Eukaryotes - 10317 (source: NCBI BLink).
Cab014316.1	A09	NA	8.28e-05	0.026236	0.0401219	0.794279	0.280194	NA	NA	NA	NA	NA	NA	NA	NA	NA	NA	NA	NA	NA	NA	NA	NA	NA	NA	NA	NA	NA	NA	NA	NA	NA	NA	NA	NA	NA	NA	A09_044408891_044411430	AT1G07480.2	Transcription factor IIA, alpha/beta subunit	Transcription factor IIA, alpha/beta subunit; FUNCTIONS IN: RNA polymerase II transcription factor activity, sequence-specific DNA binding transcription factor activity; INVOLVED IN: transcription initiation from RNA polymerase II promoter, transcription; LOCATED IN: transcription factor TFIIA complex; CONTAINS InterPro DOMAIN/s: Transcription factor IIA, alpha/beta subunit (InterPro:IPR004855), Transcription factor IIA, beta-barrel (InterPro:IPR009088), Transcription factor IIA, alpha subunit, N-terminal (InterPro:IPR013028), Transcription factor IIA, helical (InterPro:IPR009083); BEST Arabidopsis thaliana protein match is: Transcription factor IIA, alpha/beta subunit (TAIR:AT1G07470.1); Has 733 Blast hits to 623 proteins in 191 species: Archae - 0; Bacteria - 29; Metazoa - 394; Fungi - 169; Plants - 77; Viruses - 10; Other Eukaryotes - 54 (source: NCBI BLink).
Cab014344.1	A09	NA	2.42e-06	0.00655202	0.0108439	0.794279	0.332677	3.64e-05	0.0142269	0.0235768	0.925568	0.293348	NA	NA	NA	NA	NA	NA	NA	NA	NA	NA	NA	NA	NA	NA	NA	NA	NA	NA	NA	NA	NA	NA	NA	NA	NA	A09_044548423_044549378	AT1G06980.1		unknown protein; FUNCTIONS IN: molecular_function unknown; INVOLVED IN: biological_process unknown; LOCATED IN: endomembrane system; EXPRESSED IN: sepal, male gametophyte, carpel; EXPRESSED DURING: 4 anthesis; BEST Arabidopsis thaliana protein match is: unknown protein (TAIR:AT2G30230.1); Has 159 Blast hits to 159 proteins in 13 species: Archae - 0; Bacteria - 0; Metazoa - 0; Fungi - 0; Plants - 159; Viruses - 0; Other Eukaryotes - 0 (source: NCBI BLink).
Cab014364.1	A09	NA	3.22e-05	0.0183832	0.0279004	0.794279	0.295232	NA	NA	NA	NA	NA	NA	NA	NA	NA	NA	NA	NA	NA	NA	NA	NA	NA	NA	NA	NA	NA	NA	NA	NA	NA	NA	NA	NA	NA	NA	A09_044627137_044628527	AT1G06680.1	photosystem II subunit P-1	photosystem II subunit P-1 (PSBP-1); FUNCTIONS IN: poly(U) RNA binding; INVOLVED IN: photosynthesis, light reaction, defense response to bacterium, response to light intensity; LOCATED IN: in 12 components; EXPRESSED IN: 27 plant structures; EXPRESSED DURING: 15 growth stages; CONTAINS InterPro DOMAIN/s: Photosystem II oxygen evolving complex protein PsbP (InterPro:IPR002683), Mog1/PsbP/DUF1795, alpha/beta/alpha sandwich (InterPro:IPR016124), Mog1/PsbP, alpha/beta/alpha sandwich (InterPro:IPR016123), Twin-arginine translocation pathway, signal sequence (InterPro:IPR006311); BEST Arabidopsis thaliana protein match is: photosystem II subunit P-2 (TAIR:AT2G30790.1); Has 287 Blast hits to 286 proteins in 81 species: Archae - 0; Bacteria - 54; Metazoa - 0; Fungi - 0; Plants - 224; Viruses - 0; Other Eukaryotes - 9 (source: NCBI BLink).
Cab014367.1	A09	NA	3.02e-05	0.0183832	0.0273198	0.794279	0.296224	6.63e-06	0.00688389	0.0110527	0.925568	0.31871	NA	NA	NA	NA	NA	NA	NA	NA	NA	NA	NA	NA	NA	NA	NA	NA	NA	NA	NA	NA	NA	NA	NA	NA	NA	A09_044654795_044656889	AT1G06645.1	2-oxoglutarate (2OG) and Fe(II)-dependent oxygenase superfamily protein	2-oxoglutarate (2OG) and Fe(II)-dependent oxygenase superfamily protein; FUNCTIONS IN: oxidoreductase activity; INVOLVED IN: biological_process unknown; LOCATED IN: cellular_component unknown; CONTAINS InterPro DOMAIN/s: Oxoglutarate/iron-dependent oxygenase (InterPro:IPR005123); BEST Arabidopsis thaliana protein match is: 2-oxoglutarate (2OG) and Fe(II)-dependent oxygenase superfamily protein (TAIR:AT1G06650.2); Has 8054 Blast hits to 8023 proteins in 983 species: Archae - 0; Bacteria - 1064; Metazoa - 113; Fungi - 730; Plants - 4890; Viruses - 0; Other Eukaryotes - 1257 (source: NCBI BLink).
Cab014380.1	A09	NA	8.94e-05	0.0265554	0.0416563	0.794279	0.278926	1.37e-05	0.00925895	0.0150272	0.925568	0.308123	NA	NA	NA	NA	NA	NA	NA	NA	NA	NA	NA	NA	NA	NA	NA	NA	NA	NA	NA	NA	NA	NA	NA	NA	NA	A09_044725072_044726618	AT1G06400.1	Ras-related small GTP-binding family protein	ARA-2; FUNCTIONS IN: GTP binding; INVOLVED IN: protein transport, small GTPase mediated signal transduction; LOCATED IN: plasma membrane; EXPRESSED IN: 22 plant structures; EXPRESSED DURING: 13 growth stages; CONTAINS InterPro DOMAIN/s: Ras GTPase (InterPro:IPR001806), Small GTP-binding protein (InterPro:IPR005225), Small GTPase (InterPro:IPR020851), Ras (InterPro:IPR013753), Ras small GTPase, Rab type (InterPro:IPR003579), Rab11-related (InterPro:IPR015595); BEST Arabidopsis thaliana protein match is: RAB GTPase homolog A1C (TAIR:AT5G45750.1); Has 26542 Blast hits to 26487 proteins in 734 species: Archae - 28; Bacteria - 140; Metazoa - 13950; Fungi - 3642; Plants - 2996; Viruses - 20; Other Eukaryotes - 5766 (source: NCBI BLink).
Cab014396.1	A09	NA	9.68e-05	0.0268596	0.0433599	0.794279	0.277604	NA	NA	NA	NA	NA	NA	NA	NA	NA	NA	NA	NA	NA	NA	NA	NA	NA	NA	NA	NA	NA	NA	NA	NA	NA	NA	NA	NA	NA	NA	A09_044798337_044800792	AT1G06040.1	B-box zinc finger family protein	SALT TOLERANCE (STO); CONTAINS InterPro DOMAIN/s: Zinc finger, B-box (InterPro:IPR000315); BEST Arabidopsis thaliana protein match is: salt tolerance homologue (TAIR:AT2G31380.1); Has 1912 Blast hits to 1325 proteins in 114 species: Archae - 0; Bacteria - 0; Metazoa - 5; Fungi - 2; Plants - 1809; Viruses - 0; Other Eukaryotes - 96 (source: NCBI BLink).
Cab014704.1	A02	NA	8.7e-05	0.0264045	0.0411154	0.794279	0.279364	NA	NA	NA	NA	NA	0.000132052	0.003228	0.00999119	0.656907	0.272415	NA	NA	NA	NA	NA	NA	NA	NA	NA	NA	NA	NA	NA	NA	NA	NA	NA	NA	NA	NA	A02_017082589_017080681	AT4G01480.1	pyrophosphorylase 5	pyrophosphorylase 5 (PPa5); FUNCTIONS IN: inorganic diphosphatase activity, pyrophosphatase activity; INVOLVED IN: phosphate metabolic process, metabolic process; LOCATED IN: membrane, cytoplasm; EXPRESSED IN: 23 plant structures; EXPRESSED DURING: 15 growth stages; CONTAINS InterPro DOMAIN/s: Inorganic pyrophosphatase (InterPro:IPR008162); BEST Arabidopsis thaliana protein match is: pyrophosphorylase 1 (TAIR:AT1G01050.1); Has 5969 Blast hits to 5969 proteins in 1836 species: Archae - 171; Bacteria - 4299; Metazoa - 244; Fungi - 260; Plants - 269; Viruses - 0; Other Eukaryotes - 726 (source: NCBI BLink).
Cab015159.1	A09	NA	9.75e-05	0.0268596	0.0435145	0.794279	0.277487	NA	NA	NA	NA	NA	NA	NA	NA	NA	NA	NA	NA	NA	NA	NA	NA	NA	NA	NA	NA	NA	NA	NA	NA	NA	NA	NA	NA	NA	NA	A09_027148008_027145667	AT1G30320.1	Remorin family protein	Remorin family protein; FUNCTIONS IN: DNA binding; LOCATED IN: plasma membrane; CONTAINS InterPro DOMAIN/s: Remorin, C-terminal (InterPro:IPR005516); BEST Arabidopsis thaliana protein match is: Remorin family protein (TAIR:AT2G02170.2); Has 12397 Blast hits to 7447 proteins in 1066 species: Archae - 25; Bacteria - 2897; Metazoa - 2750; Fungi - 978; Plants - 862; Viruses - 38; Other Eukaryotes - 4847 (source: NCBI BLink).
Cab015440.2	A03	NA	1.49e-05	0.0147203	0.0215305	0.794279	0.3069	NA	NA	NA	NA	NA	1.77e-05	0.000847202	0.00240629	0.656907	0.304323	NA	NA	NA	NA	NA	NA	NA	NA	NA	NA	NA	NA	NA	NA	NA	NA	NA	NA	NA	NA	A03_000563278_000565595	AT5G03630.1	Pyridine nucleotide-disulphide oxidoreductase family protein	ATMDAR2; FUNCTIONS IN: monodehydroascorbate reductase (NADH) activity; INVOLVED IN: response to cadmium ion, response to zinc ion, response to salt stress; LOCATED IN: cytosol; EXPRESSED IN: 26 plant structures; EXPRESSED DURING: 15 growth stages; CONTAINS InterPro DOMAIN/s: FAD/NAD-linked reductase, dimerisation (InterPro:IPR016156), FAD-dependent pyridine nucleotide-disulphide oxidoreductase (InterPro:IPR013027), Pyridine nucleotide-disulphide oxidoreductase, NAD-binding region (InterPro:IPR001327); BEST Arabidopsis thaliana protein match is: monodehydroascorbate reductase 1 (TAIR:AT3G52880.1); Has 30201 Blast hits to 17322 proteins in 780 species: Archae - 12; Bacteria - 1396; Metazoa - 17338; Fungi - 3422; Plants - 5037; Viruses - 0; Other Eukaryotes - 2996 (source: NCBI BLink).
Cab015668.1	A03	NA	6.86e-05	0.0254714	0.036837	0.794279	0.283247	NA	NA	NA	NA	NA	5.03e-07	8.9e-05	0.000216509	0.656907	0.353198	NA	NA	NA	NA	NA	NA	NA	NA	NA	NA	NA	NA	NA	NA	NA	NA	NA	NA	NA	NA	A03_001621885_001624126	AT5G08370.1	alpha-galactosidase 2	alpha-galactosidase 2 (AGAL2); FUNCTIONS IN: alpha-galactosidase activity, hydrolase activity, hydrolyzing O-glycosyl compounds, catalytic activity; INVOLVED IN: positive regulation of flower development, leaf morphogenesis; LOCATED IN: plant-type cell wall; EXPRESSED IN: 22 plant structures; EXPRESSED DURING: 13 growth stages; CONTAINS InterPro DOMAIN/s: Aldolase-type TIM barrel (InterPro:IPR013785), Glycoside hydrolase, family 27 (InterPro:IPR002241), Glycoside hydrolase, clan GH-D (InterPro:IPR000111), Glycoside hydrolase, catalytic core (InterPro:IPR017853); BEST Arabidopsis thaliana protein match is: alpha-galactosidase 1 (TAIR:AT5G08380.1); Has 30201 Blast hits to 17322 proteins in 780 species: Archae - 12; Bacteria - 1396; Metazoa - 17338; Fungi - 3422; Plants - 5037; Viruses - 0; Other Eukaryotes - 2996 (source: NCBI BLink).
Cab015760.1	A03	NA	4.82e-05	0.0223678	0.0320081	0.794279	0.288927	NA	NA	NA	NA	NA	3.41e-06	0.000289127	0.000773547	0.656907	0.328021	NA	NA	NA	NA	NA	NA	NA	NA	NA	NA	NA	NA	NA	NA	NA	NA	NA	NA	NA	NA	A03_001996449_001998553	AT5G10650.2	RING/U-box superfamily protein	RING/U-box superfamily protein; FUNCTIONS IN: zinc ion binding; EXPRESSED IN: 19 plant structures; EXPRESSED DURING: 14 growth stages; CONTAINS InterPro DOMAIN/s: Zinc finger, RING-type (InterPro:IPR001841), Zinc finger, C3HC4 RING-type (InterPro:IPR018957); BEST Arabidopsis thaliana protein match is: RING/U-box superfamily protein (TAIR:AT5G24870.2); Has 11297 Blast hits to 9396 proteins in 312 species: Archae - 0; Bacteria - 114; Metazoa - 2874; Fungi - 769; Plants - 4627; Viruses - 60; Other Eukaryotes - 2853 (source: NCBI BLink).
Cab015811.2	A03	NA	2.01e-06	0.00655202	0.0103354	0.794279	0.335186	8.2e-06	0.00757161	0.0120932	0.925568	0.315662	1.41e-10	8.32e-07	1.38e-05	0.656907	0.441792	NA	NA	NA	NA	NA	NA	NA	NA	NA	NA	NA	NA	NA	NA	NA	NA	NA	NA	NA	NA	A03_002262585_002266926	AT5G11850.1	Protein kinase superfamily protein	Protein kinase superfamily protein; FUNCTIONS IN: protein serine/threonine/tyrosine kinase activity, kinase activity; INVOLVED IN: protein amino acid phosphorylation; LOCATED IN: plasma membrane; EXPRESSED IN: 24 plant structures; EXPRESSED DURING: 13 growth stages; CONTAINS InterPro DOMAIN/s: Protein kinase, ATP binding site (InterPro:IPR017441), Protein kinase, catalytic domain (InterPro:IPR000719), Serine-threonine/tyrosine-protein kinase (InterPro:IPR001245), Protein kinase-like domain (InterPro:IPR011009), Serine/threonine-protein kinase, active site (InterPro:IPR008271); BEST Arabidopsis thaliana protein match is: protein tyrosine kinase family protein (TAIR:AT1G73660.1); Has 30201 Blast hits to 17322 proteins in 780 species: Archae - 12; Bacteria - 1396; Metazoa - 17338; Fungi - 3422; Plants - 5037; Viruses - 0; Other Eukaryotes - 2996 (source: NCBI BLink).
Cab015981.2	A03	NA	3.63e-06	0.00790664	0.0122773	0.794279	0.327138	1.46e-05	0.00960675	0.0154332	0.925568	0.307192	0.000151867	0.00356682	0.0109945	0.656907	0.270042	NA	NA	NA	NA	NA	NA	NA	NA	NA	NA	NA	NA	NA	NA	NA	NA	NA	NA	NA	NA	A03_003152699_003157861	AT5G15470.1	galacturonosyltransferase 14	galacturonosyltransferase 14 (GAUT14); CONTAINS InterPro DOMAIN/s: Glycosyl transferase, family 8 (InterPro:IPR002495); BEST Arabidopsis thaliana protein match is: galacturonosyltransferase 13 (TAIR:AT3G01040.2); Has 1751 Blast hits to 1745 proteins in 385 species: Archae - 0; Bacteria - 750; Metazoa - 147; Fungi - 0; Plants - 822; Viruses - 2; Other Eukaryotes - 30 (source: NCBI BLink).
Cab016356.2	A03	NA	9.67e-06	0.0120953	0.0182843	0.794279	0.313272	NA	NA	NA	NA	NA	0.0012152	0.0144777	0.0421932	0.656907	0.231812	NA	NA	NA	NA	NA	NA	NA	NA	NA	NA	0.000362375	0.0254306	0.0435535	0.701997	0.254122	NA	NA	NA	NA	NA	A03_005001814_005006944	AT5G60170.2	RNA binding (RRM/RBD/RNP motifs) family protein	RNA binding (RRM/RBD/RNP motifs) family protein; FUNCTIONS IN: RNA binding, nucleotide binding, zinc ion binding, nucleic acid binding; INVOLVED IN: biological_process unknown; LOCATED IN: cellular_component unknown; EXPRESSED IN: 24 plant structures; EXPRESSED DURING: 15 growth stages; CONTAINS InterPro DOMAIN/s: Zinc finger, RING-type (InterPro:IPR001841), RNA recognition motif, RNP-1 (InterPro:IPR000504), Nucleotide-binding, alpha-beta plait (InterPro:IPR012677), RNA recognition, domain 1 (InterPro:IPR003954); BEST Arabidopsis thaliana protein match is: RNA binding (RRM/RBD/RNP motifs) family protein (TAIR:AT3G45630.1).
Cab016476.6	A03	NA	0.000109455	0.0280506	0.0461872	0.794279	0.275568	NA	NA	NA	NA	NA	NA	NA	NA	NA	NA	NA	NA	NA	NA	NA	NA	NA	NA	NA	NA	NA	NA	NA	NA	NA	NA	NA	NA	NA	NA	A03_005527841_005531875	AT5G57800.1	Fatty acid hydroxylase superfamily	ECERIFERUM 3 (CER3); FUNCTIONS IN: oxidoreductase activity, binding, iron ion binding, catalytic activity; INVOLVED IN: cuticle hydrocarbon biosynthetic process, response to salt stress, pollen sperm cell differentiation, wax biosynthetic process, cuticle development; LOCATED IN: plasma membrane, membrane; EXPRESSED IN: 27 plant structures; EXPRESSED DURING: 13 growth stages; CONTAINS InterPro DOMAIN/s: NAD(P)-binding domain (InterPro:IPR016040), Fatty acid hydroxylase (InterPro:IPR006694), Uncharacterised protein, Wax2 C-terminal (InterPro:IPR021940); BEST Arabidopsis thaliana protein match is: Fatty acid hydroxylase superfamily (TAIR:AT1G02205.2); Has 879 Blast hits to 877 proteins in 232 species: Archae - 0; Bacteria - 279; Metazoa - 24; Fungi - 149; Plants - 340; Viruses - 0; Other Eukaryotes - 87 (source: NCBI BLink).
Cab017292.2	A10	NA	2.24e-05	0.0161285	0.0247715	0.794279	0.300786	NA	NA	NA	NA	NA	1.4e-06	0.000166632	0.000422491	0.656907	0.339984	NA	NA	NA	NA	NA	NA	NA	NA	NA	NA	NA	NA	NA	NA	NA	NA	NA	NA	NA	NA	A10_011972397_011971277	AT5G59300.1	ubiquitin carrier protein 7	ubiquitin carrier protein 7 (UBC7); CONTAINS InterPro DOMAIN/s: Ubiquitin-conjugating enzyme/RWD-like (InterPro:IPR016135), Ubiquitin-conjugating enzyme, E2 (InterPro:IPR000608); BEST Arabidopsis thaliana protein match is: ubiquitin-conjugating enzyme 13 (TAIR:AT3G46460.1); Has 30201 Blast hits to 17322 proteins in 780 species: Archae - 12; Bacteria - 1396; Metazoa - 17338; Fungi - 3422; Plants - 5037; Viruses - 0; Other Eukaryotes - 2996 (source: NCBI BLink).
Cab018344.1	A07	NA	9.89e-06	0.0120953	0.0184483	0.794279	0.312948	0.000128226	0.0252764	0.0453458	0.925568	0.272912	0.000899434	0.0118179	0.0349392	0.656907	0.237725	NA	NA	NA	NA	NA	NA	NA	NA	NA	NA	NA	NA	NA	NA	NA	NA	NA	NA	NA	NA	A07_023261090_023259633	AT4G01935.1		unknown protein; FUNCTIONS IN: molecular_function unknown; INVOLVED IN: biological_process unknown; LOCATED IN: chloroplast; Has 37 Blast hits to 37 proteins in 17 species: Archae - 0; Bacteria - 0; Metazoa - 0; Fungi - 0; Plants - 30; Viruses - 0; Other Eukaryotes - 7 (source: NCBI BLink).
Cab018987.1	A07	NA	2.41e-05	0.0161285	0.0253737	0.794279	0.299684	3.39e-05	0.0136447	0.0227476	0.925568	0.294431	8.31e-05	0.00232411	0.00721015	0.656907	0.280131	NA	NA	NA	NA	NA	NA	NA	NA	NA	NA	NA	NA	NA	NA	NA	NA	NA	NA	NA	NA	A07_019449834_019448515	AT1G78850.1	D-mannose binding lectin protein with Apple-like carbohydrate-binding domain	D-mannose binding lectin protein with Apple-like carbohydrate-binding domain; FUNCTIONS IN: sugar binding; LOCATED IN: apoplast, cell wall, plasma membrane, plant-type cell wall; EXPRESSED IN: phloem, stem, guard cell, cultured cell, callus; CONTAINS InterPro DOMAIN/s: Curculin-like (mannose-binding) lectin (InterPro:IPR001480), Apple-like (InterPro:IPR003609); BEST Arabidopsis thaliana protein match is: D-mannose binding lectin protein with Apple-like carbohydrate-binding domain (TAIR:AT1G78860.1); Has 2743 Blast hits to 2677 proteins in 112 species: Archae - 0; Bacteria - 63; Metazoa - 5; Fungi - 0; Plants - 2661; Viruses - 0; Other Eukaryotes - 14 (source: NCBI BLink).
Cab019522.1	A04	NA	7.22e-05	0.0254714	0.037663	0.794279	0.282428	NA	NA	NA	NA	NA	NA	NA	NA	NA	NA	NA	NA	NA	NA	NA	NA	NA	NA	NA	NA	NA	NA	NA	NA	NA	NA	NA	NA	NA	NA	A04_001098136_001096177			#N/A
Cab019526.1	A04	NA	3.26e-05	0.0183832	0.0280209	0.794279	0.295029	3.36e-06	0.00479751	0.00836042	0.925568	0.328223	3.82e-05	0.00140065	0.00412389	0.656907	0.292581	NA	NA	NA	NA	NA	NA	NA	NA	NA	NA	NA	NA	NA	NA	NA	NA	NA	NA	NA	NA	A04_001054835_001043161			#N/A
Cab019943.1	A01	NA	0.000114814	0.0288004	0.0473632	0.794279	-0.274769	NA	NA	NA	NA	NA	0.000369809	0.00656515	0.0197351	0.656907	-0.254395	NA	NA	NA	NA	NA	NA	NA	NA	NA	NA	NA	NA	NA	NA	NA	NA	NA	NA	NA	NA	A01_003297558_003296133	AT4G31360.1	selenium binding	selenium binding; FUNCTIONS IN: selenium binding; INVOLVED IN: cell redox homeostasis; EXPRESSED IN: 22 plant structures; EXPRESSED DURING: 12 growth stages; CONTAINS InterPro DOMAIN/s: Selenoprotein, Rdx type (InterPro:IPR011893); BEST Arabidopsis thaliana protein match is: selenium binding (TAIR:AT2G24440.1); Has 221 Blast hits to 197 proteins in 65 species: Archae - 0; Bacteria - 10; Metazoa - 93; Fungi - 17; Plants - 58; Viruses - 0; Other Eukaryotes - 43 (source: NCBI BLink).
Cab020270.1	A01	NA	3.95e-05	0.0198854	0.0298477	0.794279	0.29207	NA	NA	NA	NA	NA	NA	NA	NA	NA	NA	NA	NA	NA	NA	NA	NA	NA	NA	NA	NA	NA	NA	NA	NA	NA	NA	NA	NA	NA	NA	A01_001711915_001709132	AT4G35090.1	catalase 2	catalase 2 (CAT2); FUNCTIONS IN: protein binding, catalase activity, cobalt ion binding; INVOLVED IN: in 10 processes; LOCATED IN: mitochondrion, cytosolic ribosome, stromule, peroxisome, chloroplast; EXPRESSED IN: 25 plant structures; EXPRESSED DURING: 16 growth stages; CONTAINS InterPro DOMAIN/s: Catalase (InterPro:IPR002226), Catalase related subgroup (InterPro:IPR018028), Catalase-like domain, haem-dependent (InterPro:IPR020835), Catalase, N-terminal (InterPro:IPR011614), Catalase-related immune responsive (InterPro:IPR010582); BEST Arabidopsis thaliana protein match is: catalase 1 (TAIR:AT1G20630.1); Has 6114 Blast hits to 6094 proteins in 1849 species: Archae - 22; Bacteria - 4292; Metazoa - 675; Fungi - 546; Plants - 461; Viruses - 0; Other Eukaryotes - 118 (source: NCBI BLink).
Cab020825.2	A07	NA	9.32e-05	0.0268596	0.0425395	0.794279	0.27823	NA	NA	NA	NA	NA	NA	NA	NA	NA	NA	NA	NA	NA	NA	NA	NA	NA	NA	NA	NA	NA	NA	NA	NA	NA	NA	NA	NA	NA	NA	A07_027395858_027394367	AT1G77700.1	Pathogenesis-related thaumatin superfamily protein	Pathogenesis-related thaumatin superfamily protein; CONTAINS InterPro DOMAIN/s: Thaumatin, pathogenesis-related (InterPro:IPR001938); BEST Arabidopsis thaliana protein match is: thaumatin-like protein 3 (TAIR:AT1G75030.1); Has 1591 Blast hits to 1571 proteins in 178 species: Archae - 0; Bacteria - 39; Metazoa - 54; Fungi - 86; Plants - 1401; Viruses - 2; Other Eukaryotes - 9 (source: NCBI BLink).
Cab021572.2	A02	NA	0.00012121	0.0292992	0.0487448	0.794279	0.273859	7.6e-05	0.0191799	0.0349354	0.925568	0.281591	NA	NA	NA	NA	NA	NA	NA	NA	NA	NA	NA	NA	NA	NA	NA	NA	NA	NA	NA	NA	NA	NA	NA	NA	NA	A02_033942060_033940218	AT5G64530.1	xylem NAC domain 1	xylem NAC domain 1 (XND1); CONTAINS InterPro DOMAIN/s: No apical meristem (NAM) protein (InterPro:IPR003441); BEST Arabidopsis thaliana protein match is: NAC domain containing protein 25 (TAIR:AT1G61110.1); Has 2741 Blast hits to 2738 proteins in 73 species: Archae - 0; Bacteria - 0; Metazoa - 0; Fungi - 0; Plants - 2741; Viruses - 0; Other Eukaryotes - 0 (source: NCBI BLink).
Cab022848.1	A06	NA	3.13e-05	0.0183832	0.0276353	0.794279	0.295682	NA	NA	NA	NA	NA	4e-06	0.000323825	0.000863305	0.656907	0.325807	NA	NA	NA	NA	NA	NA	NA	NA	NA	NA	NA	NA	NA	NA	NA	NA	NA	NA	NA	NA	A06_002188633_002188969	AT1G49310.1		unknown protein; FUNCTIONS IN: molecular_function unknown; INVOLVED IN: biological_process unknown; LOCATED IN: endomembrane system; EXPRESSED IN: 9 plant structures; EXPRESSED DURING: LP.04 four leaves visible, petal differentiation and expansion stage; Has 11 Blast hits to 11 proteins in 6 species: Archae - 0; Bacteria - 0; Metazoa - 0; Fungi - 0; Plants - 11; Viruses - 0; Other Eukaryotes - 0 (source: NCBI BLink).
Cab022983.1	A06	NA	6.32e-07	0.00289261	0.00638023	0.794279	0.350325	NA	NA	NA	NA	NA	1.28e-05	0.000675403	0.00192204	0.656907	0.309151	NA	NA	NA	NA	NA	NA	NA	NA	NA	NA	NA	NA	NA	NA	NA	NA	NA	NA	NA	NA	A06_003065102_003068004			#N/A
Cab023311.1	A05	NA	5.71e-06	0.00790664	0.014662	0.794279	-0.320818	NA	NA	NA	NA	NA	0.000491372	0.00790196	0.023715	0.656907	-0.249186	NA	NA	NA	NA	NA	NA	NA	NA	NA	NA	NA	NA	NA	NA	NA	NA	NA	NA	NA	NA	A05_027144622_027141157	AT3G06430.1	Tetratricopeptide repeat (TPR)-like superfamily protein	embryo defective 2750 (EMB2750); INVOLVED IN: pollen tube development, embryo development ending in seed dormancy; LOCATED IN: chloroplast; CONTAINS InterPro DOMAIN/s: Pentatricopeptide repeat (InterPro:IPR002885); BEST Arabidopsis thaliana protein match is: Tetratricopeptide repeat (TPR)-like superfamily protein (TAIR:AT3G53170.1); Has 31867 Blast hits to 12007 proteins in 283 species: Archae - 3; Bacteria - 31; Metazoa - 288; Fungi - 376; Plants - 30037; Viruses - 0; Other Eukaryotes - 1132 (source: NCBI BLink).
Cab023649.1	A05	NA	0.000115072	0.0288004	0.0474196	0.794279	-0.274731	NA	NA	NA	NA	NA	NA	NA	NA	NA	NA	NA	NA	NA	NA	NA	NA	NA	NA	NA	NA	NA	NA	NA	NA	NA	NA	NA	NA	NA	NA	A05_025369981_025367080	AT3G11590.1		unknown protein; LOCATED IN: plasma membrane; EXPRESSED IN: 22 plant structures; EXPRESSED DURING: 13 growth stages; BEST Arabidopsis thaliana protein match is: unknown protein (TAIR:AT5G22310.1); Has 22320 Blast hits to 15179 proteins in 1213 species: Archae - 372; Bacteria - 2307; Metazoa - 10906; Fungi - 1700; Plants - 1146; Viruses - 65; Other Eukaryotes - 5824 (source: NCBI BLink).
Cab023797.1	A05	NA	9.65e-05	0.0268596	0.0432766	0.794279	-0.277666	NA	NA	NA	NA	NA	0.00148772	0.0165963	0.0478355	0.656907	-0.227751	NA	NA	NA	NA	NA	NA	NA	NA	NA	NA	NA	NA	NA	NA	NA	NA	NA	NA	NA	NA	A05_024705018_024704265	AT3G13340.2	Transducin/WD40 repeat-like superfamily protein	Transducin/WD40 repeat-like superfamily protein; FUNCTIONS IN: molecular_function unknown; INVOLVED IN: biological_process unknown; LOCATED IN: CUL4 RING ubiquitin ligase complex, heterotrimeric G-protein complex; EXPRESSED IN: 24 plant structures; EXPRESSED DURING: 14 growth stages; CONTAINS InterPro DOMAIN/s: WD40 repeat-like-containing domain (InterPro:IPR011046), WD40 repeat 2 (InterPro:IPR019782), WD40-repeat-containing domain (InterPro:IPR017986), WD40 repeat (InterPro:IPR001680), WD40/YVTN repeat-like-containing domain (InterPro:IPR015943), WD40 repeat, subgroup (InterPro:IPR019781); BEST Arabidopsis thaliana protein match is: Transducin/WD40 repeat-like superfamily protein (TAIR:AT1G55680.1).
Cab025382.1	A05	NA	8.75e-05	0.0264045	0.041227	0.794279	0.279272	NA	NA	NA	NA	NA	NA	NA	NA	NA	NA	NA	NA	NA	NA	NA	NA	NA	NA	NA	NA	0.000138717	0.0160953	0.0295539	0.701997	0.334276	NA	NA	NA	NA	NA	A05_003006250_003008239	AT2G46090.1	Diacylglycerol kinase family protein	Diacylglycerol kinase family protein; FUNCTIONS IN: diacylglycerol kinase activity, D-erythro-sphingosine kinase activity; INVOLVED IN: activation of protein kinase C activity by G-protein coupled receptor protein signaling pathway; LOCATED IN: mitochondrion; EXPRESSED IN: 22 plant structures; EXPRESSED DURING: 13 growth stages; CONTAINS InterPro DOMAIN/s: Diacylglycerol kinase, catalytic domain (InterPro:IPR001206), Conserved hypothetical protein CHP00147 (InterPro:IPR005218); BEST Arabidopsis thaliana protein match is: long-chain base (LCB) kinase 1 (TAIR:AT5G23450.2); Has 6078 Blast hits to 6077 proteins in 1657 species: Archae - 15; Bacteria - 4829; Metazoa - 327; Fungi - 124; Plants - 145; Viruses - 0; Other Eukaryotes - 638 (source: NCBI BLink).
Cab025385.1	A05	NA	5.05e-06	0.00790664	0.0139347	0.794279	0.322542	NA	NA	NA	NA	NA	NA	NA	NA	NA	NA	NA	NA	NA	NA	NA	NA	NA	NA	NA	NA	NA	NA	NA	NA	NA	NA	NA	NA	NA	NA	A05_003012746_003014513	AT2G40390.1		unknown protein; BEST Arabidopsis thaliana protein match is: unknown protein (TAIR:AT5G64190.1); Has 75 Blast hits to 75 proteins in 11 species: Archae - 0; Bacteria - 0; Metazoa - 0; Fungi - 0; Plants - 74; Viruses - 0; Other Eukaryotes - 1 (source: NCBI BLink).
Cab025479.1	A05	NA	1.83e-05	0.0153161	0.0231203	0.794279	0.303863	5.82e-06	0.00645466	0.0104677	0.925568	0.320538	9.91e-09	8.99e-06	1.38e-05	0.656907	0.398992	NA	NA	NA	NA	NA	NA	NA	NA	NA	NA	NA	NA	NA	NA	NA	NA	NA	NA	NA	NA	A05_003584232_003588821	AT5G25070.1		unknown protein; FUNCTIONS IN: molecular_function unknown; INVOLVED IN: biological_process unknown; LOCATED IN: cellular_component unknown; EXPRESSED IN: 23 plant structures; EXPRESSED DURING: 13 growth stages; Has 1807 Blast hits to 1807 proteins in 277 species: Archae - 0; Bacteria - 0; Metazoa - 736; Fungi - 347; Plants - 385; Viruses - 0; Other Eukaryotes - 339 (source: NCBI BLink).
Cab025515.1	A05	NA	6.75e-05	0.0254714	0.0365792	0.794279	0.28351	NA	NA	NA	NA	NA	0.000285615	0.00548097	0.0166954	0.656907	0.259037	NA	NA	NA	NA	NA	NA	NA	NA	NA	NA	NA	NA	NA	NA	NA	NA	NA	NA	NA	NA	A05_003782861_003783936	AT2G38640.1	Protein of unknown function (DUF567)	Protein of unknown function (DUF567); CONTAINS InterPro DOMAIN/s: Protein of unknown function DUF567 (InterPro:IPR007612); BEST Arabidopsis thaliana protein match is: Protein of unknown function (DUF567) (TAIR:AT5G41590.1); Has 389 Blast hits to 388 proteins in 15 species: Archae - 0; Bacteria - 0; Metazoa - 0; Fungi - 1; Plants - 388; Viruses - 0; Other Eukaryotes - 0 (source: NCBI BLink).
Cab025649.1	A05	NA	0.000121188	0.0292992	0.0487401	0.794279	0.273862	NA	NA	NA	NA	NA	NA	NA	NA	NA	NA	NA	NA	NA	NA	NA	NA	NA	NA	NA	NA	NA	NA	NA	NA	NA	NA	NA	NA	NA	NA	A05_004562198_004562755			#N/A
Cab025726.1	A04	NA	2.09e-05	0.0161285	0.0241931	0.794279	-0.301855	1.78e-05	0.0104592	0.0167782	0.925568	-0.304296	0.000160532	0.00371386	0.0114158	0.656907	-0.269094	NA	NA	NA	NA	NA	NA	NA	NA	NA	NA	NA	NA	NA	NA	NA	NA	NA	NA	NA	NA	A04_013215870_013219187	AT2G23300.1	Leucine-rich repeat protein kinase family protein	Leucine-rich repeat protein kinase family protein; FUNCTIONS IN: protein serine/threonine kinase activity, kinase activity, ATP binding; INVOLVED IN: transmembrane receptor protein tyrosine kinase signaling pathway, protein amino acid phosphorylation; LOCATED IN: endomembrane system; EXPRESSED IN: 12 plant structures; EXPRESSED DURING: 6 growth stages; CONTAINS InterPro DOMAIN/s: Protein kinase, catalytic domain (InterPro:IPR000719), Leucine-rich repeat-containing N-terminal domain, type 2 (InterPro:IPR013210), Leucine-rich repeat (InterPro:IPR001611), Serine/threonine-protein kinase-like domain (InterPro:IPR017442), Protein kinase-like domain (InterPro:IPR011009); BEST Arabidopsis thaliana protein match is: Leucine-rich repeat protein kinase family protein (TAIR:AT4G37250.1); Has 130463 Blast hits to 92142 proteins in 3849 species: Archae - 98; Bacteria - 10554; Metazoa - 34539; Fungi - 5704; Plants - 66254; Viruses - 237; Other Eukaryotes - 13077 (source: NCBI BLink).
Cab026759.1	A02	NA	7.02e-05	0.0254714	0.0372033	0.794279	0.282879	NA	NA	NA	NA	NA	NA	NA	NA	NA	NA	NA	NA	NA	NA	NA	NA	NA	NA	NA	NA	NA	NA	NA	NA	NA	NA	NA	NA	NA	NA	A02_030388697_030382385	AT5G47820.2	P-loop containing nucleoside triphosphate hydrolases superfamily protein	FRAGILE FIBER 1 (FRA1); CONTAINS InterPro DOMAIN/s: Kinesin, motor region, conserved site (InterPro:IPR019821), Kinesin, motor domain (InterPro:IPR001752); BEST Arabidopsis thaliana protein match is: ATP binding microtubule motor family protein (TAIR:AT3G50240.1); Has 30201 Blast hits to 17322 proteins in 780 species: Archae - 12; Bacteria - 1396; Metazoa - 17338; Fungi - 3422; Plants - 5037; Viruses - 0; Other Eukaryotes - 2996 (source: NCBI BLink).
Cab027232.1	A08	NA	1.86e-05	0.0153161	0.0232548	0.794279	0.30361	9.9e-05	0.0222334	0.0399975	0.925568	0.277243	NA	NA	NA	NA	NA	NA	NA	NA	NA	NA	NA	NA	NA	NA	NA	NA	NA	NA	NA	NA	NA	NA	NA	NA	NA	A08_020691371_020690346	AT1G17780.2		unknown protein; BEST Arabidopsis thaliana protein match is: unknown protein (TAIR:AT2G16575.1); Has 35333 Blast hits to 34131 proteins in 2444 species: Archae - 798; Bacteria - 22429; Metazoa - 974; Fungi - 991; Plants - 531; Viruses - 0; Other Eukaryotes - 9610 (source: NCBI BLink).
Cab027444.1	A08	NA	1.11e-05	0.0123344	0.0192738	0.794279	0.311316	NA	NA	NA	NA	NA	0.00142167	0.0160959	0.0465093	0.656907	0.228669	NA	NA	NA	NA	NA	NA	NA	NA	NA	NA	NA	NA	NA	NA	NA	NA	NA	NA	NA	NA	A08_019621002_019618440			#N/A
Cab027519.1	A08	NA	0.00012431	0.0292992	0.0494048	0.794279	0.273434	NA	NA	NA	NA	NA	NA	NA	NA	NA	NA	NA	NA	NA	NA	NA	NA	NA	NA	NA	NA	NA	NA	NA	NA	NA	NA	NA	NA	NA	NA	A08_019274171_019270246			#N/A
Cab028889.1	A06	NA	4.81e-05	0.0223678	0.0319858	0.794279	0.288958	NA	NA	NA	NA	NA	NA	NA	NA	NA	NA	NA	NA	NA	NA	NA	NA	NA	NA	NA	NA	NA	NA	NA	NA	NA	NA	NA	NA	NA	NA	A06_010317056_010315283	AT3G48880.2	RNI-like superfamily protein	RNI-like superfamily protein; CONTAINS InterPro DOMAIN/s: F-box domain, cyclin-like (InterPro:IPR001810); BEST Arabidopsis thaliana protein match is: RNI-like superfamily protein (TAIR:AT4G11580.1); Has 401 Blast hits to 392 proteins in 43 species: Archae - 0; Bacteria - 0; Metazoa - 52; Fungi - 0; Plants - 349; Viruses - 0; Other Eukaryotes - 0 (source: NCBI BLink).
Cab031077.2	A02	NA	4.32e-06	0.00790664	0.0130914	0.794279	0.324725	1.67e-07	0.000940252	0.00179703	0.925568	0.36677	4.99e-05	0.00165786	0.00499356	0.656907	0.28837	NA	NA	NA	NA	NA	NA	NA	NA	NA	NA	NA	NA	NA	NA	NA	NA	NA	NA	NA	NA	A02_007440687_007441948	AT5G54500.1	flavodoxin-like quinone reductase 1	flavodoxin-like quinone reductase 1 (FQR1); FUNCTIONS IN: FMN binding, oxidoreductase activity, acting on NADH or NADPH, quinone or similar compound as acceptor; INVOLVED IN: oxidation reduction, response to auxin stimulus; LOCATED IN: plasma membrane, vacuole, membrane; EXPRESSED IN: 25 plant structures; EXPRESSED DURING: 15 growth stages; CONTAINS InterPro DOMAIN/s: Flavoprotein WrbA (InterPro:IPR010089), NADPH-dependent FMN reductase (InterPro:IPR005025), Flavodoxin/nitric oxide synthase (InterPro:IPR008254); BEST Arabidopsis thaliana protein match is: Quinone reductase family protein (TAIR:AT4G27270.1); Has 1807 Blast hits to 1807 proteins in 277 species: Archae - 0; Bacteria - 0; Metazoa - 736; Fungi - 347; Plants - 385; Viruses - 0; Other Eukaryotes - 339 (source: NCBI BLink).
Cab033793.3	A05	NA	7.51e-05	0.0254714	0.0383446	0.794279	0.28178	NA	NA	NA	NA	NA	3.74e-06	0.00030958	0.00082513	0.656907	0.326721	NA	NA	NA	NA	NA	NA	NA	NA	NA	NA	NA	NA	NA	NA	NA	NA	NA	NA	NA	NA	A05_006653756_006651905	AT1G30300.1	Metallo-hydrolase/oxidoreductase superfamily protein	Metallo-hydrolase/oxidoreductase superfamily protein; BEST Arabidopsis thaliana protein match is: Metallo-hydrolase/oxidoreductase superfamily protein (TAIR:AT4G03610.1); Has 2065 Blast hits to 2048 proteins in 545 species: Archae - 22; Bacteria - 934; Metazoa - 0; Fungi - 23; Plants - 103; Viruses - 0; Other Eukaryotes - 983 (source: NCBI BLink).
Cab033880.2	A05	NA	4.4e-06	0.00790664	0.0131796	0.794279	0.324485	9.4e-06	0.00786657	0.0128126	0.925568	0.313681	4.41e-08	2.17e-05	4.07e-05	0.656907	0.382407	NA	NA	NA	NA	NA	NA	NA	NA	NA	NA	NA	NA	NA	NA	NA	NA	NA	NA	NA	NA	A05_006177040_006176240	AT2G34430.1	light-harvesting chlorophyll-protein complex II subunit B1	light-harvesting chlorophyll-protein complex II subunit B1 (LHB1B1); FUNCTIONS IN: chlorophyll binding; INVOLVED IN: photosynthesis, light harvesting in photosystem II, photosynthesis; LOCATED IN: in 8 components; EXPRESSED IN: shoot, cotyledon, guard cell, cultured cell, leaf; CONTAINS InterPro DOMAIN/s: Chlorophyll A-B binding protein (InterPro:IPR001344); BEST Arabidopsis thaliana protein match is: chlorophyll A/B binding protein 1 (TAIR:AT1G29930.1); Has 2425 Blast hits to 2344 proteins in 223 species: Archae - 0; Bacteria - 0; Metazoa - 4; Fungi - 0; Plants - 2094; Viruses - 0; Other Eukaryotes - 327 (source: NCBI BLink).
Cab033972.1	A05	NA	5.62e-05	0.0245475	0.0339291	0.794279	0.286464	NA	NA	NA	NA	NA	NA	NA	NA	NA	NA	NA	NA	NA	NA	NA	NA	NA	NA	NA	NA	NA	NA	NA	NA	NA	NA	NA	NA	NA	NA	A05_005656685_005654513			#N/A
Cab034182.1	A04	NA	9.36e-05	0.0268596	0.042622	0.794279	0.278166	NA	NA	NA	NA	NA	0.00114616	0.0139701	0.0406832	0.656907	0.232973	NA	NA	NA	NA	NA	NA	NA	NA	NA	NA	NA	NA	NA	NA	NA	NA	NA	NA	NA	NA	A04_017765337_017764837	AT2G46070.2	mitogen-activated protein kinase 12	mitogen-activated protein kinase 12 (MPK12); CONTAINS InterPro DOMAIN/s: JNK MAP kinase (InterPro:IPR008351), Serine/threonine-protein kinase domain (InterPro:IPR002290), Serine/threonine-protein kinase-like domain (InterPro:IPR017442), Protein kinase-like domain (InterPro:IPR011009), Protein kinase, catalytic domain (InterPro:IPR000719), Tyrosine-protein kinase, active site (InterPro:IPR008266), Tyrosine-protein kinase, catalytic domain (InterPro:IPR020635); BEST Arabidopsis thaliana protein match is: MAP kinase 4 (TAIR:AT4G01370.1).
Cab035200.1	A06	NA	4.96e-07	0.00265159	0.00546813	0.794279	0.353394	2.82e-06	0.00462537	0.00782292	0.925568	0.330606	0.000127865	0.00316056	0.0097713	0.656907	0.272959	NA	NA	NA	NA	NA	NA	NA	NA	NA	NA	NA	NA	NA	NA	NA	NA	NA	NA	NA	NA	A06_024616930_024617964	AT3G25110.1	fatA acyl-ACP thioesterase	fatA acyl-ACP thioesterase (FaTA); CONTAINS InterPro DOMAIN/s: Acyl-ACP thioesterase (InterPro:IPR002864); BEST Arabidopsis thaliana protein match is: Acyl-ACP thioesterase (TAIR:AT4G13050.1); Has 1414 Blast hits to 1414 proteins in 571 species: Archae - 0; Bacteria - 1089; Metazoa - 0; Fungi - 0; Plants - 317; Viruses - 0; Other Eukaryotes - 8 (source: NCBI BLink).
Cab035870.1	A08	NA	2.16e-05	0.0161285	0.0244533	0.794279	0.301373	8.82e-05	0.0206397	0.0377275	0.925568	0.279157	NA	NA	NA	NA	NA	NA	NA	NA	NA	NA	NA	NA	NA	NA	NA	NA	NA	NA	NA	NA	NA	NA	NA	NA	NA	A08_012518392_012520151			#N/A
Cab036404.1	A02	NA	3.53e-05	0.0189067	0.0287604	0.794279	0.293802	4.99e-06	0.0059	0.0098122	0.925568	0.322714	0.00125102	0.0147658	0.0429626	0.656907	0.231233	NA	NA	NA	NA	NA	NA	NA	NA	NA	NA	NA	NA	NA	NA	NA	NA	NA	NA	NA	NA	A02_003106244_003107671	AT5G15780.1	Pollen Ole e 1 allergen and extensin family protein	Pollen Ole e 1 allergen and extensin family protein; FUNCTIONS IN: molecular_function unknown; INVOLVED IN: biological_process unknown; LOCATED IN: endomembrane system; EXPRESSED IN: 14 plant structures; EXPRESSED DURING: 10 growth stages; CONTAINS InterPro DOMAIN/s: Pollen Ole e 1 allergen/extensin (InterPro:IPR006041); Has 85252 Blast hits to 38354 proteins in 1825 species: Archae - 258; Bacteria - 17925; Metazoa - 33727; Fungi - 8101; Plants - 11894; Viruses - 2873; Other Eukaryotes - 10474 (source: NCBI BLink).
Cab037383.1	A05	NA	0.000121328	0.0292992	0.0487698	0.794279	0.273843	NA	NA	NA	NA	NA	0.000800595	0.0109522	0.0324521	0.656907	0.239974	3.09e-05	0.00213587	0.00570194	0.648193	-0.160267	NA	NA	NA	NA	NA	NA	NA	NA	NA	NA	NA	NA	NA	NA	NA	A05_011418682_011419345			#N/A
Cab037815.1	A09	NA	1.76e-05	0.0153161	0.0228122	0.794279	0.304446	NA	NA	NA	NA	NA	0.000905437	0.0118568	0.0350865	0.656907	0.237596	NA	NA	NA	NA	NA	NA	NA	NA	NA	NA	NA	NA	NA	NA	NA	NA	NA	NA	NA	NA	A09_014490100_014488358	AT5G46160.1	Ribosomal protein L14p/L23e family protein	Ribosomal protein L14p/L23e family protein; FUNCTIONS IN: structural constituent of ribosome; INVOLVED IN: translation; LOCATED IN: ribosome, intracellular, large ribosomal subunit; EXPRESSED IN: 22 plant structures; EXPRESSED DURING: 13 growth stages; CONTAINS InterPro DOMAIN/s: Ribosomal protein L14, bacterial-type (InterPro:IPR005745), Ribosomal protein L14b/L23e (InterPro:IPR000218), Ribosomal protein L14 conserved site (InterPro:IPR019972); BEST Arabidopsis thaliana protein match is: Ribosomal protein L14p/L23e family protein (TAIR:AT1G17560.1); Has 9605 Blast hits to 9605 proteins in 3255 species: Archae - 313; Bacteria - 5457; Metazoa - 343; Fungi - 288; Plants - 820; Viruses - 0; Other Eukaryotes - 2384 (source: NCBI BLink).
Cab037984.2	A02	NA	1.04e-05	0.0123344	0.0188362	0.794279	0.312181	NA	NA	NA	NA	NA	NA	NA	NA	NA	NA	NA	NA	NA	NA	NA	NA	NA	NA	NA	NA	NA	NA	NA	NA	NA	NA	NA	NA	NA	NA	A02_013995158_013998939	AT1G75380.2	bifunctional nuclease in basal defense response 1	bifunctional nuclease in basal defense response 1 (BBD1); CONTAINS InterPro DOMAIN/s: Protein of unknown function DUF151 (InterPro:IPR003729), UvrB/UvrC protein (InterPro:IPR001943); BEST Arabidopsis thaliana protein match is: Wound-responsive family protein (TAIR:AT1G19660.2); Has 843 Blast hits to 843 proteins in 291 species: Archae - 44; Bacteria - 501; Metazoa - 0; Fungi - 0; Plants - 105; Viruses - 0; Other Eukaryotes - 193 (source: NCBI BLink).
Cab037987.1	A02	NA	9.85e-05	0.0268596	0.0437431	0.794279	0.277317	NA	NA	NA	NA	NA	0.000174286	0.00392433	0.0120651	0.656907	0.267683	NA	NA	NA	NA	NA	NA	NA	NA	NA	NA	NA	NA	NA	NA	NA	NA	NA	NA	NA	NA	A02_014028232_014029321			#N/A
Cab039133.3	A08	NA	7.38e-05	0.0254714	0.0380304	0.794279	0.282076	NA	NA	NA	NA	NA	NA	NA	NA	NA	NA	NA	NA	NA	NA	NA	NA	NA	NA	NA	NA	NA	NA	NA	NA	NA	NA	NA	NA	NA	NA	A08_018110549_018113802	AT1G28670.1	GDSL-like Lipase/Acylhydrolase superfamily protein	ARAB-1; FUNCTIONS IN: hydrolase activity, acting on ester bonds, carboxylesterase activity; INVOLVED IN: glycerol biosynthetic process, lipid metabolic process; LOCATED IN: endomembrane system; CONTAINS InterPro DOMAIN/s: Lipase, GDSL (InterPro:IPR001087); BEST Arabidopsis thaliana protein match is: GDSL-like Lipase/Acylhydrolase superfamily protein (TAIR:AT1G28660.1); Has 3359 Blast hits to 3311 proteins in 183 species: Archae - 0; Bacteria - 261; Metazoa - 0; Fungi - 0; Plants - 3095; Viruses - 0; Other Eukaryotes - 3 (source: NCBI BLink).
Cab040271.1	A09	NA	9.47e-05	0.0268596	0.0428655	0.794279	0.277979	1.29e-06	0.00322574	0.00595629	0.925568	0.341046	NA	NA	NA	NA	NA	NA	NA	NA	NA	NA	NA	NA	NA	NA	NA	NA	NA	NA	NA	NA	NA	NA	NA	NA	NA	A09_004650762_004646432	AT5G64330.1	Phototropic-responsive NPH3 family protein	NON-PHOTOTROPIC HYPOCOTYL 3 (NPH3); CONTAINS InterPro DOMAIN/s: NPH3 (InterPro:IPR004249), BTB/POZ fold (InterPro:IPR011333), BTB/POZ-like (InterPro:IPR000210); BEST Arabidopsis thaliana protein match is: Phototropic-responsive NPH3 family protein (TAIR:AT1G30440.1); Has 30201 Blast hits to 17322 proteins in 780 species: Archae - 12; Bacteria - 1396; Metazoa - 17338; Fungi - 3422; Plants - 5037; Viruses - 0; Other Eukaryotes - 2996 (source: NCBI BLink).
Cab041116.1	A05	NA	5.47e-05	0.0243985	0.0335789	0.794279	0.286891	NA	NA	NA	NA	NA	9.47e-05	0.00254636	0.00791407	0.656907	0.277979	NA	NA	NA	NA	NA	NA	NA	NA	NA	NA	NA	NA	NA	NA	NA	NA	NA	NA	NA	NA	A05_019357540_019353064			#N/A
Cab044678.1	A09	NA	0.000124336	0.0292992	0.0494103	0.794279	0.273431	NA	NA	NA	NA	NA	NA	NA	NA	NA	NA	NA	NA	NA	NA	NA	NA	NA	NA	NA	NA	NA	NA	NA	NA	NA	NA	NA	NA	NA	NA	A09_002270516_002272761	AT5G28910.2		unknown protein; FUNCTIONS IN: molecular_function unknown; INVOLVED IN: biological_process unknown; BEST Arabidopsis thaliana protein match is: unknown protein (TAIR:AT5G28960.1); Has 82 Blast hits to 80 proteins in 14 species: Archae - 0; Bacteria - 0; Metazoa - 1; Fungi - 0; Plants - 78; Viruses - 0; Other Eukaryotes - 3 (source: NCBI BLink).
Cab044722.1	A01	NA	6.61e-05	0.0254714	0.0362585	0.794279	-0.283843	NA	NA	NA	NA	NA	NA	NA	NA	NA	NA	NA	NA	NA	NA	NA	NA	NA	NA	NA	NA	NA	NA	NA	NA	NA	NA	NA	NA	NA	NA	A01_032490335_032492322	AT3G03100.1	NADH:ubiquinone oxidoreductase, 17.2kDa subunit	NADH:ubiquinone oxidoreductase, 17.2kDa subunit; CONTAINS InterPro DOMAIN/s: NADH:ubiquinone oxidoreductase, 17.2kDa subunit (InterPro:IPR007763); Has 1526 Blast hits to 1526 proteins in 350 species: Archae - 0; Bacteria - 415; Metazoa - 153; Fungi - 83; Plants - 51; Viruses - 0; Other Eukaryotes - 824 (source: NCBI BLink).
Cab045121.1	A01	NA	6.31e-05	0.0254714	0.0355549	0.794279	0.284597	NA	NA	NA	NA	NA	4.26e-05	0.00148505	0.00446043	0.656907	0.290858	NA	NA	NA	NA	NA	NA	NA	NA	NA	NA	NA	NA	NA	NA	NA	NA	NA	NA	NA	NA	A01_022292663_022291486			#N/A
Cab045872.1	A05	NA	4e-05	0.0199253	0.0299951	0.794279	-0.291843	NA	NA	NA	NA	NA	NA	NA	NA	NA	NA	NA	NA	NA	NA	NA	NA	NA	NA	NA	NA	NA	NA	NA	NA	NA	NA	NA	NA	NA	NA	A05_028407592_028406495	AT3G03210.1		unknown protein; FUNCTIONS IN: molecular_function unknown; INVOLVED IN: biological_process unknown; LOCATED IN: endomembrane system; EXPRESSED IN: 24 plant structures; EXPRESSED DURING: 15 growth stages; Has 59 Blast hits to 59 proteins in 17 species: Archae - 0; Bacteria - 0; Metazoa - 0; Fungi - 0; Plants - 56; Viruses - 0; Other Eukaryotes - 3 (source: NCBI BLink).
Cab046269.1	A01	NA	1.15e-05	0.0123344	0.0195791	0.794279	0.310714	NA	NA	NA	NA	NA	NA	NA	NA	NA	NA	NA	NA	NA	NA	NA	NA	NA	NA	NA	NA	NA	NA	NA	NA	NA	NA	NA	NA	NA	NA	A01_029571695_029569825	AT3G13410.1		unknown protein; FUNCTIONS IN: molecular_function unknown; INVOLVED IN: biological_process unknown; LOCATED IN: endoplasmic reticulum; EXPRESSED IN: 25 plant structures; EXPRESSED DURING: 15 growth stages; BEST Arabidopsis thaliana protein match is: unknown protein (TAIR:AT1G55546.1); Has 49 Blast hits to 49 proteins in 14 species: Archae - 0; Bacteria - 0; Metazoa - 0; Fungi - 0; Plants - 48; Viruses - 0; Other Eukaryotes - 1 (source: NCBI BLink).
Cab047190.1	A05	NA	4.86e-05	0.0223678	0.0321154	0.794279	0.288782	NA	NA	NA	NA	NA	NA	NA	NA	NA	NA	NA	NA	NA	NA	NA	NA	NA	NA	NA	NA	NA	NA	NA	NA	NA	NA	NA	NA	NA	NA	A05_028517501_028516938	AT3G02910.1	AIG2-like (avirulence induced gene) family protein	AIG2-like (avirulence induced gene) family protein; CONTAINS InterPro DOMAIN/s: Butirosin biosynthesis, BtrG-like (InterPro:IPR013024), AIG2-like (InterPro:IPR009288); BEST Arabidopsis thaliana protein match is: AIG2-like (avirulence induced gene) family protein (TAIR:AT5G46720.1); Has 320 Blast hits to 319 proteins in 102 species: Archae - 4; Bacteria - 64; Metazoa - 146; Fungi - 0; Plants - 79; Viruses - 0; Other Eukaryotes - 27 (source: NCBI BLink).

### Sheet: chitin_A.b._7_GEMs
Marker	A.Chromosome	C.Chromosome	ROS_chitin_P.value	ROS_chitin_Q.value	ROS_chitin_FDR	ROS_chitin_Pi0	ROS_chitin_correlation_between_rpkm_and_phenotype	A.b._P.value	A.b._Q.value	A.b._FDR	A.b._Pi0	A.b._correlation_between_rpkm_and_phenotype	interpolate_loc	TAIR_id	TAIR_description	TAIR_description_full
Cab037383.1	A05	NA	0.000121328	0.0292992	0.0487698	0.794279	0.273843	3.09e-05	0.00213587	0.00570194	0.648193	-0.160267	A05_011418682_011419345			#N/A
Bo4g148250.1	NA	C04	4.9e-06	0.00790664	0.0137649	0.794279	0.322963	0.000388645	0.01049	0.0255838	0.648193	-0.125465	C04_040182309_040184169	AT2G21960.1		unknown protein; LOCATED IN: chloroplast; EXPRESSED IN: 22 plant structures; EXPRESSED DURING: 13 growth stages; BEST Arabidopsis thaliana protein match is: unknown protein (TAIR:AT1G56180.1); Has 224 Blast hits to 222 proteins in 59 species: Archae - 0; Bacteria - 65; Metazoa - 0; Fungi - 0; Plants - 134; Viruses - 0; Other Eukaryotes - 25 (source: NCBI BLink).
Bo4g128410.1	NA	C04	0.000113572	0.0287614	0.0470923	0.794279	0.27495	0.000228405	0.00759028	0.0191465	0.648193	-0.116576	C04_033310703_033312513			#N/A
BnaA02g09700D	A02	NA	1.59e-05	0.0151009	0.0220056	0.794279	0.305985	0.000286118	0.00876617	0.0216585	0.648193	-0.0875396	A02_007553832_007558897.001	AT5G54270.1	light-harvesting chlorophyll B-binding protein 3	light-harvesting chlorophyll B-binding protein 3 (LHCB3); FUNCTIONS IN: structural molecule activity; INVOLVED IN: photosynthesis; LOCATED IN: light-harvesting complex, thylakoid, chloroplast thylakoid membrane, chloroplast; EXPRESSED IN: 24 plant structures; EXPRESSED DURING: 14 growth stages; CONTAINS InterPro DOMAIN/s: Chlorophyll A-B binding protein (InterPro:IPR001344); BEST Arabidopsis thaliana protein match is: photosystem II light harvesting complex gene 2.1 (TAIR:AT2G05100.1); Has 1807 Blast hits to 1807 proteins in 277 species: Archae - 0; Bacteria - 0; Metazoa - 736; Fungi - 347; Plants - 385; Viruses - 0; Other Eukaryotes - 339 (source: NCBI BLink).
BnaC06g36520D	NA	C06	7.6e-05	0.0254714	0.0385592	0.794279	-0.281581	0.000635329	0.0141611	0.0335206	0.648193	0.163913	C06_037707249_037707989			#N/A
Cab012755.1	A07	NA	5.23e-05	0.0235531	0.0329975	0.794279	-0.287621	0.000490625	0.0121187	0.0290584	0.648193	0.191323	A07_018538192_018539483			#N/A
Bo6rg077880.1	NA	C06	0.000107815	0.0280506	0.0458243	0.794279	-0.275819	3.32e-05	0.00223798	0.00597067	0.648193	0.193199	C06_023349295_023350158			#N/A

### Sheet: chitin_B.c._2_GEMs
Marker	A.Chromosome	C.Chromosome	ROS_chitin_P.value	ROS_chitin_Q.value	ROS_chitin_FDR	ROS_chitin_Pi0	ROS_chitin_correlation_between_rpkm_and_phenotype	B.c._P.value	B.c._Q.value	B.c._FDR	B.c._Pi0	B.c._correlation_between_rpkm_and_phenotype	interpolate_loc	TAIR_id	TAIR_description	TAIR_description_full
Cab022449.1	A08	NA	7.73e-05	0.0254714	0.0388602	0.794279	0.281305	1.95e-05	0.0116217	0.0157587	0.765803	-0.321813	A08_004816009_004819208	AT1G44170.2	aldehyde dehydrogenase 3H1	aldehyde dehydrogenase 3H1 (ALDH3H1); FUNCTIONS IN: 3-chloroallyl aldehyde dehydrogenase activity, aldehyde dehydrogenase (NAD) activity; INVOLVED IN: response to desiccation, response to salt stress, response to abscisic acid stimulus; LOCATED IN: endoplasmic reticulum, plastid, vacuole, membrane; EXPRESSED IN: 23 plant structures; EXPRESSED DURING: 13 growth stages; CONTAINS InterPro DOMAIN/s: Aldehyde/histidinol dehydrogenase (InterPro:IPR016161), Aldehyde dehydrogenase (InterPro:IPR015590), Aldehyde dehydrogenase, N-terminal (InterPro:IPR016162), Aldehyde dehydrogenase NAD(P)-dependent (InterPro:IPR012394), Aldehyde dehydrogenase, conserved site (InterPro:IPR016160); BEST Arabidopsis thaliana protein match is: aldehyde dehydrogenase 3I1 (TAIR:AT4G34240.1); Has 54348 Blast hits to 54297 proteins in 2962 species: Archae - 470; Bacteria - 33236; Metazoa - 2435; Fungi - 2124; Plants - 998; Viruses - 0; Other Eukaryotes - 15085 (source: NCBI BLink).
Cab012755.1	A07	NA	5.23e-05	0.0235531	0.0329975	0.794279	-0.287621	0.000239899	0.0302769	0.0458082	0.765803	0.270038	A07_018538192_018539483			#N/A

### Sheet: chitin_P.b._10_GEMs
Marker	A.Chromosome	C.Chromosome	ROS_chitin_P.value	ROS_chitin_Q.value	ROS_chitin_FDR	ROS_chitin_Pi0	ROS_chitin_correlation_between_rpkm_and_phenotype	P.b._P.value	P.b._Q.value	P.b._FDR	P.b._Pi0	P.b._correlation_between_rpkm_and_phenotype	interpolate_loc	TAIR_id	TAIR_description	TAIR_description_full
Cab037036.1	A10	NA	8.8e-05	0.0264045	0.0413441	0.794279	-0.279177	6.34e-05	0.0107181	0.0198068	0.701997	-0.311582	A10_004263348_004263869			#N/A
BnaC06g36520D	NA	C06	7.6e-05	0.0254714	0.0385592	0.794279	-0.281581	0.000511423	0.0296727	0.0496738	0.701997	-0.288411	C06_037707249_037707989			#N/A
BnaC09g43900D	NA	C09	4.76e-06	0.00790664	0.0135996	0.794279	-0.323381	0.000356546	0.0252558	0.0432912	0.701997	-0.252079	C09_019448571_019449574			#N/A
Cab016356.2	A03	NA	9.67e-06	0.0120953	0.0182843	0.794279	0.313272	0.000362375	0.0254306	0.0435535	0.701997	0.254122	A03_005001814_005006944	AT5G60170.2	RNA binding (RRM/RBD/RNP motifs) family protein	RNA binding (RRM/RBD/RNP motifs) family protein; FUNCTIONS IN: RNA binding, nucleotide binding, zinc ion binding, nucleic acid binding; INVOLVED IN: biological_process unknown; LOCATED IN: cellular_component unknown; EXPRESSED IN: 24 plant structures; EXPRESSED DURING: 15 growth stages; CONTAINS InterPro DOMAIN/s: Zinc finger, RING-type (InterPro:IPR001841), RNA recognition motif, RNP-1 (InterPro:IPR000504), Nucleotide-binding, alpha-beta plait (InterPro:IPR012677), RNA recognition, domain 1 (InterPro:IPR003954); BEST Arabidopsis thaliana protein match is: RNA binding (RRM/RBD/RNP motifs) family protein (TAIR:AT3G45630.1).
Cab003445.1	A03	NA	5.57e-06	0.00790664	0.0145096	0.794279	0.32117	0.000443249	0.0280841	0.0469883	0.701997	0.280036	A03_012834739_012837071	AT2G25737.1	Sulfite exporter TauE/SafE family protein	Sulfite exporter TauE/SafE family protein; LOCATED IN: endomembrane system, integral to membrane; CONTAINS InterPro DOMAIN/s: Protein of unknown function DUF81 (InterPro:IPR002781); BEST Arabidopsis thaliana protein match is: Sulfite exporter TauE/SafE family protein (TAIR:AT2G36630.1); Has 3417 Blast hits to 2961 proteins in 724 species: Archae - 129; Bacteria - 1927; Metazoa - 0; Fungi - 0; Plants - 198; Viruses - 0; Other Eukaryotes - 1163 (source: NCBI BLink).
Cab014080.1	A09	NA	1.65e-05	0.0151382	0.0223177	0.794279	0.305387	0.000313062	0.0241614	0.0412458	0.701997	0.285031	A09_043188325_043189419	AT1G12244.1	Polynucleotidyl transferase, ribonuclease H-like superfamily protein	Polynucleotidyl transferase, ribonuclease H-like superfamily protein; FUNCTIONS IN: hydrolase activity, acting on ester bonds, nucleic acid binding; INVOLVED IN: DNA repair, nucleobase, nucleoside, nucleotide and nucleic acid metabolic process, DNA recombination, response to DNA damage stimulus; LOCATED IN: endomembrane system, cytoplasm; CONTAINS InterPro DOMAIN/s: Resolvase, RNase H-like fold (InterPro:IPR006641), Polynucleotidyl transferase, ribonuclease H fold (InterPro:IPR012337), Resolvase, holliday junction-type, YqgF-like (InterPro:IPR005227); Has 35333 Blast hits to 34131 proteins in 2444 species: Archae - 798; Bacteria - 22429; Metazoa - 974; Fungi - 991; Plants - 531; Viruses - 0; Other Eukaryotes - 9610 (source: NCBI BLink).
BnaC04g02850D	NA	C04	7.82e-05	0.0254714	0.0390698	0.794279	0.281116	0.000132435	0.0158027	0.0289204	0.701997	0.321328	C04_002571496_002572858.001	AT3G09980.1	Family of unknown function (DUF662)	Family of unknown function (DUF662) ; CONTAINS InterPro DOMAIN/s: Protein of unknown function DUF662 (InterPro:IPR007033); BEST Arabidopsis thaliana protein match is: Family of unknown function (DUF662) (TAIR:AT2G36410.2); Has 2513 Blast hits to 2174 proteins in 327 species: Archae - 81; Bacteria - 288; Metazoa - 1019; Fungi - 163; Plants - 196; Viruses - 10; Other Eukaryotes - 756 (source: NCBI BLink).
Cab025382.1	A05	NA	8.75e-05	0.0264045	0.041227	0.794279	0.279272	0.000138717	0.0160953	0.0295539	0.701997	0.334276	A05_003006250_003008239	AT2G46090.1	Diacylglycerol kinase family protein	Diacylglycerol kinase family protein; FUNCTIONS IN: diacylglycerol kinase activity, D-erythro-sphingosine kinase activity; INVOLVED IN: activation of protein kinase C activity by G-protein coupled receptor protein signaling pathway; LOCATED IN: mitochondrion; EXPRESSED IN: 22 plant structures; EXPRESSED DURING: 13 growth stages; CONTAINS InterPro DOMAIN/s: Diacylglycerol kinase, catalytic domain (InterPro:IPR001206), Conserved hypothetical protein CHP00147 (InterPro:IPR005218); BEST Arabidopsis thaliana protein match is: long-chain base (LCB) kinase 1 (TAIR:AT5G23450.2); Has 6078 Blast hits to 6077 proteins in 1657 species: Archae - 15; Bacteria - 4829; Metazoa - 327; Fungi - 124; Plants - 145; Viruses - 0; Other Eukaryotes - 638 (source: NCBI BLink).
Cab013800.1	A09	NA	3.22e-05	0.0183832	0.0279053	0.794279	0.295224	1.11e-05	0.00507578	0.00843898	0.701997	0.344085	A09_041903805_041906303	AT1G16445.1	S-adenosyl-L-methionine-dependent methyltransferases superfamily protein	S-adenosyl-L-methionine-dependent methyltransferases superfamily protein; INVOLVED IN: biological_process unknown; LOCATED IN: chloroplast; CONTAINS InterPro DOMAIN/s: Putative rRNA methylase (InterPro:IPR010719); Has 1208 Blast hits to 1208 proteins in 621 species: Archae - 2; Bacteria - 1139; Metazoa - 0; Fungi - 0; Plants - 33; Viruses - 0; Other Eukaryotes - 34 (source: NCBI BLink).
Bo6rg114580.1	NA	C06	0.000112723	0.0287163	0.0469064	0.794279	0.275076	6.77e-06	0.00394081	0.00661439	0.701997	0.356542	C06_035935166_035937617	AT1G70770.2	Protein of unknown function DUF2359, transmembrane	Protein of unknown function DUF2359, transmembrane; FUNCTIONS IN: molecular_function unknown; LOCATED IN: endoplasmic reticulum, nucleus; EXPRESSED IN: 25 plant structures; EXPRESSED DURING: 15 growth stages; CONTAINS InterPro DOMAIN/s: Protein of unknown function DUF2359, transmembrane (InterPro:IPR019308); BEST Arabidopsis thaliana protein match is: Protein of unknown function DUF2359, transmembrane (TAIR:AT1G23170.2).

### Sheet: chitin_V.l._23_GEMs
Marker	A.Chromosome	C.Chromosome	ROS_chitin_P.value	ROS_chitin_Q.value	ROS_chitin_FDR	ROS_chitin_Pi0	ROS_chitin_correlation_between_rpkm_and_phenotype	V.l._P.value	V.l._Q.value	V.l.._FDR	V.l._Pi0	V.l._correlation_between_rpkm_and_phenotype	interpolate_loc	TAIR_id	TAIR_description	TAIR_description_full
Cab012755.1	A07	NA	5.23e-05	0.0235531	0.0329975	0.794279	-0.287621	3.39e-06	0.000326998	0.000860184	0.666224	-0.31885	A07_018538192_018539483			#N/A
Bo6rg077880.1	NA	C06	0.000107815	0.0280506	0.0458243	0.794279	-0.275819	8.32e-06	0.000576924	0.00155603	0.666224	-0.316334	C06_023349295_023350158			#N/A
Cab009492.1	A05	NA	0.000123277	0.0292992	0.0491855	0.794279	-0.273575	0.000495132	0.00823944	0.0234192	0.666224	-0.273247	A05_018418966_018418302			#N/A
Cab048104.1	A06	NA	2.08e-05	0.0161285	0.0241694	0.794279	-0.301899	0.000347115	0.00647911	0.0184582	0.666224	-0.246612	A06_012910989_012911736	AT1G76540.1	cyclin-dependent kinase B2;1	cyclin-dependent kinase B2;1 (CDKB2;1); CONTAINS InterPro DOMAIN/s: Protein kinase, ATP binding site (InterPro:IPR017441), Protein kinase, catalytic domain (InterPro:IPR000719), Serine/threonine-protein kinase domain (InterPro:IPR002290), Serine/threonine-protein kinase-like domain (InterPro:IPR017442), Protein kinase-like domain (InterPro:IPR011009), Serine/threonine-protein kinase, active site (InterPro:IPR008271); BEST Arabidopsis thaliana protein match is: cyclin-dependent kinase B2;2 (TAIR:AT1G20930.1); Has 111951 Blast hits to 110345 proteins in 2908 species: Archae - 97; Bacteria - 11880; Metazoa - 41997; Fungi - 12251; Plants - 25980; Viruses - 445; Other Eukaryotes - 19301 (source: NCBI BLink).
Cab033490.1	A06	NA	2.61e-05	0.0171587	0.026028	0.794279	-0.298501	0.000678839	0.00999553	0.0289832	0.666224	-0.241949	A06_012914504_012909893	AT1G76540.1	cyclin-dependent kinase B2;1	cyclin-dependent kinase B2;1 (CDKB2;1); CONTAINS InterPro DOMAIN/s: Protein kinase, ATP binding site (InterPro:IPR017441), Protein kinase, catalytic domain (InterPro:IPR000719), Serine/threonine-protein kinase domain (InterPro:IPR002290), Serine/threonine-protein kinase-like domain (InterPro:IPR017442), Protein kinase-like domain (InterPro:IPR011009), Serine/threonine-protein kinase, active site (InterPro:IPR008271); BEST Arabidopsis thaliana protein match is: cyclin-dependent kinase B2;2 (TAIR:AT1G20930.1); Has 111951 Blast hits to 110345 proteins in 2908 species: Archae - 97; Bacteria - 11880; Metazoa - 41997; Fungi - 12251; Plants - 25980; Viruses - 445; Other Eukaryotes - 19301 (source: NCBI BLink).
Cab037036.1	A10	NA	8.8e-05	0.0264045	0.0413441	0.794279	-0.279177	0.000530122	0.00856839	0.0245235	0.666224	-0.230917	A10_004263348_004263869			#N/A
Cab001019.1	A03	NA	5.68e-05	0.024549	0.0340653	0.794279	-0.2863	0.00153883	0.0171984	0.0496491	0.666224	-0.222052	A03_020390384_020392579	AT3G21580.1	cobalt ion transmembrane transporters	cobalt ion transmembrane transporters; FUNCTIONS IN: cobalt ion transmembrane transporter activity; INVOLVED IN: cobalt ion transport, cobalamin biosynthetic process; LOCATED IN: chloroplast; EXPRESSED IN: 23 plant structures; EXPRESSED DURING: 13 growth stages; CONTAINS InterPro DOMAIN/s: Cobalt transport protein (InterPro:IPR003339); Has 2014 Blast hits to 2014 proteins in 922 species: Archae - 36; Bacteria - 1790; Metazoa - 0; Fungi - 0; Plants - 44; Viruses - 0; Other Eukaryotes - 144 (source: NCBI BLink).
Cab013800.1	A09	NA	3.22e-05	0.0183832	0.0279053	0.794279	0.295224	0.00135336	0.0159394	0.0457508	0.666224	0.2113	A09_041903805_041906303	AT1G16445.1	S-adenosyl-L-methionine-dependent methyltransferases superfamily protein	S-adenosyl-L-methionine-dependent methyltransferases superfamily protein; INVOLVED IN: biological_process unknown; LOCATED IN: chloroplast; CONTAINS InterPro DOMAIN/s: Putative rRNA methylase (InterPro:IPR010719); Has 1208 Blast hits to 1208 proteins in 621 species: Archae - 2; Bacteria - 1139; Metazoa - 0; Fungi - 0; Plants - 33; Viruses - 0; Other Eukaryotes - 34 (source: NCBI BLink).
Cab002593.1	A03	NA	3.39e-05	0.0188405	0.0283794	0.794279	0.294429	0.000828751	0.01139	0.0331482	0.666224	0.220608	A03_008220680_008223280	AT2G32260.1	phosphorylcholine cytidylyltransferase	phosphorylcholine cytidylyltransferase (CCT1); CONTAINS InterPro DOMAIN/s: Rossmann-like alpha/beta/alpha sandwich fold (InterPro:IPR014729), Cytidyltransferase-related (InterPro:IPR004821), Cytidylyltransferase (InterPro:IPR004820); BEST Arabidopsis thaliana protein match is: phosphorylcholine cytidylyltransferase2 (TAIR:AT4G15130.1); Has 2466 Blast hits to 2109 proteins in 632 species: Archae - 27; Bacteria - 791; Metazoa - 538; Fungi - 333; Plants - 250; Viruses - 5; Other Eukaryotes - 522 (source: NCBI BLink).
Bo2g130250.1	NA	C02	5.92e-05	0.0253188	0.0346237	0.794279	0.285643	0.000310748	0.00604086	0.0171503	0.666224	0.237789	C02_040526495_040526761			#N/A
Bo4g059680.1	NA	C04	0.000123845	0.0292992	0.0493063	0.794279	0.273497	0.000535171	0.00860275	0.024681	0.666224	0.24731	C04_013157389_013158902	AT2G30150.1	UDP-Glycosyltransferase superfamily protein	UDP-Glycosyltransferase superfamily protein; FUNCTIONS IN: transferase activity, transferring hexosyl groups, UDP-glycosyltransferase activity, transferase activity, transferring glycosyl groups; INVOLVED IN: metabolic process; EXPRESSED IN: 22 plant structures; EXPRESSED DURING: 13 growth stages; CONTAINS InterPro DOMAIN/s: UDP-glucuronosyl/UDP-glucosyltransferase (InterPro:IPR002213); BEST Arabidopsis thaliana protein match is: UDP-Glycosyltransferase superfamily protein (TAIR:AT2G30140.1); Has 6933 Blast hits to 6889 proteins in 438 species: Archae - 0; Bacteria - 436; Metazoa - 1394; Fungi - 22; Plants - 4996; Viruses - 39; Other Eukaryotes - 46 (source: NCBI BLink).
BnaC04g02850D	NA	C04	7.82e-05	0.0254714	0.0390698	0.794279	0.281116	0.0007868	0.0110209	0.0320128	0.666224	0.248294	C04_002571496_002572858.001	AT3G09980.1	Family of unknown function (DUF662)	Family of unknown function (DUF662) ; CONTAINS InterPro DOMAIN/s: Protein of unknown function DUF662 (InterPro:IPR007033); BEST Arabidopsis thaliana protein match is: Family of unknown function (DUF662) (TAIR:AT2G36410.2); Has 2513 Blast hits to 2174 proteins in 327 species: Archae - 81; Bacteria - 288; Metazoa - 1019; Fungi - 163; Plants - 196; Viruses - 10; Other Eukaryotes - 756 (source: NCBI BLink).
Bo1g154900.1	NA	C01	8.82e-05	0.0264045	0.0413866	0.794279	0.279143	0.000640393	0.00964301	0.0278642	0.666224	0.248588	C01_043100748_043107778	AT3G03110.1	exportin 1B	exportin 1B (XPO1B); FUNCTIONS IN: protein transporter activity, binding; INVOLVED IN: pollen germination, protein import into nucleus, docking, pollen tube growth, embryo sac development, pollen development; LOCATED IN: nucleus, nuclear pore, cytoplasm; EXPRESSED IN: 24 plant structures; EXPRESSED DURING: 14 growth stages; CONTAINS InterPro DOMAIN/s: Importin-beta, N-terminal (InterPro:IPR001494), Exportin 1, C-terminal (InterPro:IPR014877), Exportin-1/Importin-beta-like (InterPro:IPR013598), Armadillo-like helical (InterPro:IPR011989), Armadillo-type fold (InterPro:IPR016024); BEST Arabidopsis thaliana protein match is: exportin 1A (TAIR:AT5G17020.1); Has 1366 Blast hits to 1341 proteins in 221 species: Archae - 0; Bacteria - 0; Metazoa - 780; Fungi - 258; Plants - 127; Viruses - 0; Other Eukaryotes - 201 (source: NCBI BLink).
BnaA09g51560D	A09	NA	0.000104948	0.0278979	0.0451861	0.794279	0.276269	0.000383357	0.00692941	0.019722	0.666224	0.248975	A09_045669767_045671359.001	AT3G09980.1	Family of unknown function (DUF662)	Family of unknown function (DUF662) ; CONTAINS InterPro DOMAIN/s: Protein of unknown function DUF662 (InterPro:IPR007033); BEST Arabidopsis thaliana protein match is: Family of unknown function (DUF662) (TAIR:AT2G36410.2); Has 2513 Blast hits to 2174 proteins in 327 species: Archae - 81; Bacteria - 288; Metazoa - 1019; Fungi - 163; Plants - 196; Viruses - 10; Other Eukaryotes - 756 (source: NCBI BLink).
Cab014358.1	A09	NA	7.93e-05	0.0254714	0.0393235	0.794279	0.280889	0.000835367	0.011459	0.0333253	0.666224	0.249331	A09_044599955_044603061	AT1G06820.1	carotenoid isomerase	carotenoid isomerase (CRTISO); CONTAINS InterPro DOMAIN/s: Fumarate reductase/succinate dehydrogenase flavoprotein, N-terminal (InterPro:IPR003953), Carotene isomerase (InterPro:IPR014101); BEST Arabidopsis thaliana protein match is: FAD/NAD(P)-binding oxidoreductase family protein (TAIR:AT1G57770.1); Has 6522 Blast hits to 6439 proteins in 939 species: Archae - 207; Bacteria - 2788; Metazoa - 150; Fungi - 77; Plants - 203; Viruses - 0; Other Eukaryotes - 3097 (source: NCBI BLink).
Bo4g128410.1	NA	C04	0.000113572	0.0287614	0.0470923	0.794279	0.27495	0.000167775	0.00404759	0.0114372	0.666224	0.249676	C04_033310703_033312513			#N/A
Cab022449.1	A08	NA	7.73e-05	0.0254714	0.0388602	0.794279	0.281305	0.000116331	0.00317928	0.00899241	0.666224	0.254609	A08_004816009_004819208	AT1G44170.2	aldehyde dehydrogenase 3H1	aldehyde dehydrogenase 3H1 (ALDH3H1); FUNCTIONS IN: 3-chloroallyl aldehyde dehydrogenase activity, aldehyde dehydrogenase (NAD) activity; INVOLVED IN: response to desiccation, response to salt stress, response to abscisic acid stimulus; LOCATED IN: endoplasmic reticulum, plastid, vacuole, membrane; EXPRESSED IN: 23 plant structures; EXPRESSED DURING: 13 growth stages; CONTAINS InterPro DOMAIN/s: Aldehyde/histidinol dehydrogenase (InterPro:IPR016161), Aldehyde dehydrogenase (InterPro:IPR015590), Aldehyde dehydrogenase, N-terminal (InterPro:IPR016162), Aldehyde dehydrogenase NAD(P)-dependent (InterPro:IPR012394), Aldehyde dehydrogenase, conserved site (InterPro:IPR016160); BEST Arabidopsis thaliana protein match is: aldehyde dehydrogenase 3I1 (TAIR:AT4G34240.1); Has 54348 Blast hits to 54297 proteins in 2962 species: Archae - 470; Bacteria - 33236; Metazoa - 2435; Fungi - 2124; Plants - 998; Viruses - 0; Other Eukaryotes - 15085 (source: NCBI BLink).
Bo4g148250.1	NA	C04	4.9e-06	0.00790664	0.0137649	0.794279	0.322963	0.000144096	0.00365706	0.0103513	0.666224	0.260166	C04_040182309_040184169	AT2G21960.1		unknown protein; LOCATED IN: chloroplast; EXPRESSED IN: 22 plant structures; EXPRESSED DURING: 13 growth stages; BEST Arabidopsis thaliana protein match is: unknown protein (TAIR:AT1G56180.1); Has 224 Blast hits to 222 proteins in 59 species: Archae - 0; Bacteria - 65; Metazoa - 0; Fungi - 0; Plants - 134; Viruses - 0; Other Eukaryotes - 25 (source: NCBI BLink).
Bo1g156180.1	NA	C01	6.62e-05	0.0254714	0.0362756	0.794279	0.283826	0.000436311	0.00757614	0.0215083	0.666224	0.26154	C01_043268833_043269626	AT3G02730.1	thioredoxin F-type 1	thioredoxin F-type 1 (TRXF1); FUNCTIONS IN: enzyme activator activity; INVOLVED IN: positive regulation of catalytic activity; LOCATED IN: chloroplast, chloroplast stroma; EXPRESSED IN: 23 plant structures; EXPRESSED DURING: 13 growth stages; CONTAINS InterPro DOMAIN/s: Thioredoxin fold (InterPro:IPR012335), Thioredoxin-like subdomain (InterPro:IPR006662), Thioredoxin, core (InterPro:IPR015467), Thioredoxin-like (InterPro:IPR017936), Thioredoxin domain (InterPro:IPR013766), Thioredoxin-like fold (InterPro:IPR012336), Thioredoxin, conserved site (InterPro:IPR017937); BEST Arabidopsis thaliana protein match is: thioredoxin F2 (TAIR:AT5G16400.1); Has 15154 Blast hits to 14708 proteins in 2900 species: Archae - 210; Bacteria - 7832; Metazoa - 1846; Fungi - 908; Plants - 1556; Viruses - 3; Other Eukaryotes - 2799 (source: NCBI BLink).
Bo2g149480.1	NA	C02	1.22e-05	0.0127728	0.0200235	0.794279	0.30984	0.000293204	0.00584099	0.0165032	0.666224	0.26171	C02_046829985_046832131			#N/A
BnaA02g09700D	A02	NA	1.59e-05	0.0151009	0.0220056	0.794279	0.305985	7.55e-06	0.00054517	0.00145949	0.666224	0.307695	A02_007553832_007558897.001	AT5G54270.1	light-harvesting chlorophyll B-binding protein 3	light-harvesting chlorophyll B-binding protein 3 (LHCB3); FUNCTIONS IN: structural molecule activity; INVOLVED IN: photosynthesis; LOCATED IN: light-harvesting complex, thylakoid, chloroplast thylakoid membrane, chloroplast; EXPRESSED IN: 24 plant structures; EXPRESSED DURING: 14 growth stages; CONTAINS InterPro DOMAIN/s: Chlorophyll A-B binding protein (InterPro:IPR001344); BEST Arabidopsis thaliana protein match is: photosystem II light harvesting complex gene 2.1 (TAIR:AT2G05100.1); Has 1807 Blast hits to 1807 proteins in 277 species: Archae - 0; Bacteria - 0; Metazoa - 736; Fungi - 347; Plants - 385; Viruses - 0; Other Eukaryotes - 339 (source: NCBI BLink).
Cab031095.1	A02	NA	1.51e-05	0.0147203	0.0216344	0.794279	0.306699	6.61e-06	0.000496423	0.00133784	0.666224	0.313995	A02_007559072_007559667	AT5G54270.1	light-harvesting chlorophyll B-binding protein 3	light-harvesting chlorophyll B-binding protein 3 (LHCB3); FUNCTIONS IN: structural molecule activity; INVOLVED IN: photosynthesis; LOCATED IN: light-harvesting complex, thylakoid, chloroplast thylakoid membrane, chloroplast; EXPRESSED IN: 24 plant structures; EXPRESSED DURING: 14 growth stages; CONTAINS InterPro DOMAIN/s: Chlorophyll A-B binding protein (InterPro:IPR001344); BEST Arabidopsis thaliana protein match is: photosystem II light harvesting complex gene 2.1 (TAIR:AT2G05100.1); Has 1807 Blast hits to 1807 proteins in 277 species: Archae - 0; Bacteria - 0; Metazoa - 736; Fungi - 347; Plants - 385; Viruses - 0; Other Eukaryotes - 339 (source: NCBI BLink).
Cab014424.1	A09	NA	2.46e-06	0.00655202	0.0108867	0.794279	0.332478	2e-08	1.28e-05	2.41e-05	0.666224	0.404078	A09_044953023_044955380	AT1G05270.1	TraB family protein	TraB family protein; CONTAINS InterPro DOMAIN/s: Pheromone shutdown-related, TraB (InterPro:IPR002816); BEST Arabidopsis thaliana protein match is: TraB family protein (TAIR:AT2G32340.1); Has 779 Blast hits to 750 proteins in 262 species: Archae - 153; Bacteria - 256; Metazoa - 121; Fungi - 0; Plants - 106; Viruses - 0; Other Eukaryotes - 143 (source: NCBI BLink).

### Sheet: chitin_flg22_57_GEMs
Marker	A.Chromosome	C.Chromosome	ROS_chitin_P.value	ROS_chitin_Q.value	ROS_chitin_FDR	ROS_chitin_Pi0	ROS_chitin_correlation_between_rpkm_and_phenotype	ROS_flg22_P.value	ROS_flg22_Q.value	ROS_flg22_FDR	ROS_flg22_Pi0	ROS_flg22_correlation_between_rpkm_and_phenotype	interpolate_loc	TAIR_id	TAIR_description	TAIR_description_full
BnaA03g04200D	A03	NA	0.000117813	0.0292327	0.0480142	0.794279	-0.274336	1.27e-06	0.00322574	0.00592028	0.925568	-0.341273	A03_002576687_002575878	AT5G13120.1	cyclophilin 20-2	cyclophilin 20-2 (CYP20-2); FUNCTIONS IN: peptidyl-prolyl cis-trans isomerase activity; INVOLVED IN: protein folding, NAD(P)H dehydrogenase complex assembly; LOCATED IN: in 6 components; EXPRESSED IN: 22 plant structures; EXPRESSED DURING: 13 growth stages; CONTAINS InterPro DOMAIN/s: Cyclophilin-like (InterPro:IPR015891), Peptidyl-prolyl cis-trans isomerase, cyclophilin-type (InterPro:IPR002130), Peptidyl-prolyl cis-trans isomerase, cyclophilin-type, conserved site (InterPro:IPR020892); BEST Arabidopsis thaliana protein match is: rotamase CYP 4 (TAIR:AT3G62030.2); Has 1807 Blast hits to 1807 proteins in 277 species: Archae - 0; Bacteria - 0; Metazoa - 736; Fungi - 347; Plants - 385; Viruses - 0; Other Eukaryotes - 339 (source: NCBI BLink).
Bo9g173870.1	NA	C09	4.07e-05	0.0200242	0.0301647	0.794279	-0.291583	9.84e-06	0.00786657	0.0130582	0.925568	-0.313025	C09_051289769_051292053	AT5G09740.1	histone acetyltransferase of the MYST family 2	histone acetyltransferase of the MYST family 2 (HAM2); FUNCTIONS IN: histone acetyltransferase activity, zinc ion binding, nucleic acid binding; INVOLVED IN: chromatin assembly or disassembly, regulation of transcription; LOCATED IN: nucleus; EXPRESSED IN: 23 plant structures; EXPRESSED DURING: 13 growth stages; CONTAINS InterPro DOMAIN/s: Winged helix-turn-helix transcription repressor DNA-binding (InterPro:IPR011991), Acyl-CoA N-acyltransferase (InterPro:IPR016181), MOZ/SAS-like protein (InterPro:IPR002717), Chromo domain (InterPro:IPR000953); BEST Arabidopsis thaliana protein match is: histone acetyltransferase of the MYST family 1 (TAIR:AT5G64610.1); Has 1635 Blast hits to 1565 proteins in 235 species: Archae - 0; Bacteria - 4; Metazoa - 872; Fungi - 459; Plants - 89; Viruses - 0; Other Eukaryotes - 211 (source: NCBI BLink).
Cab033490.1	A06	NA	2.61e-05	0.0171587	0.026028	0.794279	-0.298501	1.57e-05	0.0101502	0.0159134	0.925568	-0.306125	A06_012914504_012909893	AT1G76540.1	cyclin-dependent kinase B2;1	cyclin-dependent kinase B2;1 (CDKB2;1); CONTAINS InterPro DOMAIN/s: Protein kinase, ATP binding site (InterPro:IPR017441), Protein kinase, catalytic domain (InterPro:IPR000719), Serine/threonine-protein kinase domain (InterPro:IPR002290), Serine/threonine-protein kinase-like domain (InterPro:IPR017442), Protein kinase-like domain (InterPro:IPR011009), Serine/threonine-protein kinase, active site (InterPro:IPR008271); BEST Arabidopsis thaliana protein match is: cyclin-dependent kinase B2;2 (TAIR:AT1G20930.1); Has 111951 Blast hits to 110345 proteins in 2908 species: Archae - 97; Bacteria - 11880; Metazoa - 41997; Fungi - 12251; Plants - 25980; Viruses - 445; Other Eukaryotes - 19301 (source: NCBI BLink).
Cab025726.1	A04	NA	2.09e-05	0.0161285	0.0241931	0.794279	-0.301855	1.78e-05	0.0104592	0.0167782	0.925568	-0.304296	A04_013215870_013219187	AT2G23300.1	Leucine-rich repeat protein kinase family protein	Leucine-rich repeat protein kinase family protein; FUNCTIONS IN: protein serine/threonine kinase activity, kinase activity, ATP binding; INVOLVED IN: transmembrane receptor protein tyrosine kinase signaling pathway, protein amino acid phosphorylation; LOCATED IN: endomembrane system; EXPRESSED IN: 12 plant structures; EXPRESSED DURING: 6 growth stages; CONTAINS InterPro DOMAIN/s: Protein kinase, catalytic domain (InterPro:IPR000719), Leucine-rich repeat-containing N-terminal domain, type 2 (InterPro:IPR013210), Leucine-rich repeat (InterPro:IPR001611), Serine/threonine-protein kinase-like domain (InterPro:IPR017442), Protein kinase-like domain (InterPro:IPR011009); BEST Arabidopsis thaliana protein match is: Leucine-rich repeat protein kinase family protein (TAIR:AT4G37250.1); Has 130463 Blast hits to 92142 proteins in 3849 species: Archae - 98; Bacteria - 10554; Metazoa - 34539; Fungi - 5704; Plants - 66254; Viruses - 237; Other Eukaryotes - 13077 (source: NCBI BLink).
BnaC06g36520D	NA	C06	7.6e-05	0.0254714	0.0385592	0.794279	-0.281581	2.24e-05	0.0116141	0.0185853	0.925568	-0.300838	C06_037707249_037707989			#N/A
Bo8g114010.1	NA	C08	1.61e-08	0.000344076	0.000589106	0.794279	-0.39371	2.85e-05	0.0128041	0.0208516	0.925568	-0.297124	C08_040128660_040130352			#N/A
Cab012755.1	A07	NA	5.23e-05	0.0235531	0.0329975	0.794279	-0.287621	3.73e-05	0.0142269	0.0238886	0.925568	-0.292954	A07_018538192_018539483			#N/A
Bo8g114060.1	NA	C08	7.58e-07	0.00289261	0.00712005	0.794279	-0.347984	5.94e-05	0.0169158	0.0306279	0.925568	-0.28559	C08_040152706_040154826	AT1G07480.2	Transcription factor IIA, alpha/beta subunit	Transcription factor IIA, alpha/beta subunit; FUNCTIONS IN: RNA polymerase II transcription factor activity, sequence-specific DNA binding transcription factor activity; INVOLVED IN: transcription initiation from RNA polymerase II promoter, transcription; LOCATED IN: transcription factor TFIIA complex; CONTAINS InterPro DOMAIN/s: Transcription factor IIA, alpha/beta subunit (InterPro:IPR004855), Transcription factor IIA, beta-barrel (InterPro:IPR009088), Transcription factor IIA, alpha subunit, N-terminal (InterPro:IPR013028), Transcription factor IIA, helical (InterPro:IPR009083); BEST Arabidopsis thaliana protein match is: Transcription factor IIA, alpha/beta subunit (TAIR:AT1G07470.1); Has 733 Blast hits to 623 proteins in 191 species: Archae - 0; Bacteria - 29; Metazoa - 394; Fungi - 169; Plants - 77; Viruses - 10; Other Eukaryotes - 54 (source: NCBI BLink).
BnaC09g43900D	NA	C09	4.76e-06	0.00790664	0.0135996	0.794279	-0.323381	7.68e-05	0.0191799	0.035131	0.925568	-0.281417	C09_019448571_019449574			#N/A
Bo2g091260.1	NA	C02	2.6e-06	0.00655202	0.0110585	0.794279	-0.331701	0.000143044	0.0262797	0.0477172	0.925568	-0.271061	C02_024735373_024737895	AT1G76540.1	cyclin-dependent kinase B2;1	cyclin-dependent kinase B2;1 (CDKB2;1); CONTAINS InterPro DOMAIN/s: Protein kinase, ATP binding site (InterPro:IPR017441), Protein kinase, catalytic domain (InterPro:IPR000719), Serine/threonine-protein kinase domain (InterPro:IPR002290), Serine/threonine-protein kinase-like domain (InterPro:IPR017442), Protein kinase-like domain (InterPro:IPR011009), Serine/threonine-protein kinase, active site (InterPro:IPR008271); BEST Arabidopsis thaliana protein match is: cyclin-dependent kinase B2;2 (TAIR:AT1G20930.1); Has 111951 Blast hits to 110345 proteins in 2908 species: Archae - 97; Bacteria - 11880; Metazoa - 41997; Fungi - 12251; Plants - 25980; Viruses - 445; Other Eukaryotes - 19301 (source: NCBI BLink).
Cab004142.1	A03	NA	5.56e-06	0.00790664	0.0144988	0.794279	0.321195	0.000151546	0.0269926	0.048998	0.925568	0.270078	A03_016707539_016710368	AT3G06580.1	Mevalonate/galactokinase family protein	GALK; FUNCTIONS IN: ATP binding, galactokinase activity; INVOLVED IN: galactose metabolic process, carbohydrate phosphorylation; LOCATED IN: cytoplasm; EXPRESSED IN: 26 plant structures; EXPRESSED DURING: 15 growth stages; CONTAINS InterPro DOMAIN/s: GHMP kinase, ATP-binding, conserved site (InterPro:IPR006203), GHMP kinase (InterPro:IPR006204), Galactokinase (InterPro:IPR000705), Mevalonate/galactokinase (InterPro:IPR006206), Galactokinase galactose-binding domain (InterPro:IPR019539), Galactokinase, conserved site (InterPro:IPR019741), Ribosomal protein S5 domain 2-type fold (InterPro:IPR020568), Ribosomal protein S5 domain 2-type fold, subgroup (InterPro:IPR014721), GHMP kinase, C-terminal (InterPro:IPR013750); BEST Arabidopsis thaliana protein match is: arabinose kinase (TAIR:AT4G16130.1); Has 4768 Blast hits to 4465 proteins in 1570 species: Archae - 210; Bacteria - 3137; Metazoa - 280; Fungi - 182; Plants - 144; Viruses - 0; Other Eukaryotes - 815 (source: NCBI BLink).
Cab018344.1	A07	NA	9.89e-06	0.0120953	0.0184483	0.794279	0.312948	0.000128226	0.0252764	0.0453458	0.925568	0.272912	A07_023261090_023259633	AT4G01935.1		unknown protein; FUNCTIONS IN: molecular_function unknown; INVOLVED IN: biological_process unknown; LOCATED IN: chloroplast; Has 37 Blast hits to 37 proteins in 17 species: Archae - 0; Bacteria - 0; Metazoa - 0; Fungi - 0; Plants - 30; Viruses - 0; Other Eukaryotes - 7 (source: NCBI BLink).
Bo3g028230.1	NA	C03	3.43e-05	0.0188405	0.0284917	0.794279	0.294243	0.000119202	0.0244943	0.0438016	0.925568	0.27414	C03_010792607_010793776			#N/A
Bo6rg076750.1	NA	C06	4.34e-06	0.00790664	0.0131134	0.794279	0.324665	0.000115989	0.0242175	0.043231	0.925568	0.274598	C06_022573601_022575920	AT3G59960.1	histone-lysine N-methyltransferase ASHH4	histone-lysine N-methyltransferase ASHH4 (ASHH4); FUNCTIONS IN: histone-lysine N-methyltransferase activity; INVOLVED IN: biological_process unknown; LOCATED IN: nucleus; CONTAINS InterPro DOMAIN/s: SET domain (InterPro:IPR001214), Post-SET domain (InterPro:IPR003616), AWS (InterPro:IPR006560); BEST Arabidopsis thaliana protein match is: histone-lysine N-methyltransferase ASHH3 (TAIR:AT2G44150.1); Has 5426 Blast hits to 5341 proteins in 477 species: Archae - 2; Bacteria - 423; Metazoa - 2298; Fungi - 546; Plants - 1031; Viruses - 0; Other Eukaryotes - 1126 (source: NCBI BLink).
BnaA09g37380D	A09	NA	3.53e-05	0.0189067	0.0287649	0.794279	0.293795	0.000111918	0.0238769	0.0424911	0.925568	0.275196	A09_036830808_036829416			#N/A
Cab027232.1	A08	NA	1.86e-05	0.0153161	0.0232548	0.794279	0.30361	9.9e-05	0.0222334	0.0399975	0.925568	0.277243	A08_020691371_020690346	AT1G17780.2		unknown protein; BEST Arabidopsis thaliana protein match is: unknown protein (TAIR:AT2G16575.1); Has 35333 Blast hits to 34131 proteins in 2444 species: Archae - 798; Bacteria - 22429; Metazoa - 974; Fungi - 991; Plants - 531; Viruses - 0; Other Eukaryotes - 9610 (source: NCBI BLink).
Cab035870.1	A08	NA	2.16e-05	0.0161285	0.0244533	0.794279	0.301373	8.82e-05	0.0206397	0.0377275	0.925568	0.279157	A08_012518392_012520151			#N/A
Cab003417.1	A03	NA	5.91e-06	0.00790664	0.0148782	0.794279	0.320327	8.35e-05	0.0198684	0.0366889	0.925568	0.280051	A03_012681171_012683836	AT2G27050.1	ETHYLENE-INSENSITIVE3-like 1	ETHYLENE-INSENSITIVE3-like 1 (EIL1); FUNCTIONS IN: transcription regulator activity, sequence-specific DNA binding transcription factor activity; INVOLVED IN: ethylene mediated signaling pathway, response to ethylene stimulus, defense response to bacterium; LOCATED IN: nucleus; EXPRESSED IN: 24 plant structures; EXPRESSED DURING: 15 growth stages; CONTAINS InterPro DOMAIN/s: Ethylene insensitive 3 (InterPro:IPR006957); BEST Arabidopsis thaliana protein match is: Ethylene insensitive 3 family protein (TAIR:AT3G20770.1); Has 336 Blast hits to 333 proteins in 48 species: Archae - 0; Bacteria - 2; Metazoa - 1; Fungi - 0; Plants - 332; Viruses - 0; Other Eukaryotes - 1 (source: NCBI BLink).
Cab006908.1	A06	NA	7.06e-06	0.00916178	0.0160455	0.794279	0.317795	8.34e-05	0.0198684	0.0366753	0.925568	0.280062	A06_023101986_023106569	AT5G27600.1	long-chain acyl-CoA synthetase 7	long-chain acyl-CoA synthetase 7 (LACS7); FUNCTIONS IN: protein binding, long-chain fatty acid-CoA ligase activity; INVOLVED IN: response to salt stress, long-chain fatty acid metabolic process, response to ozone; LOCATED IN: peroxisome; EXPRESSED IN: 25 plant structures; EXPRESSED DURING: 15 growth stages; CONTAINS InterPro DOMAIN/s: AMP-binding, conserved site (InterPro:IPR020845), AMP-dependent synthetase/ligase (InterPro:IPR000873); BEST Arabidopsis thaliana protein match is: long-chain acyl-CoA synthetase 6 (TAIR:AT3G05970.1); Has 30201 Blast hits to 17322 proteins in 780 species: Archae - 12; Bacteria - 1396; Metazoa - 17338; Fungi - 3422; Plants - 5037; Viruses - 0; Other Eukaryotes - 2996 (source: NCBI BLink).
Cab003568.1	A03	NA	2.86e-05	0.01817	0.0268474	0.794279	0.297046	8.33e-05	0.0198684	0.0366548	0.925568	0.28008	A03_013488772_013489693	AT5G39800.1	Mitochondrial ribosomal protein L27	Mitochondrial ribosomal protein L27; CONTAINS InterPro DOMAIN/s: Ribosomal protein L27/L41, mitochondrial (InterPro:IPR019189); BEST Arabidopsis thaliana protein match is: Mitochondrial ribosomal protein L27 (TAIR:AT5G40080.1); Has 30201 Blast hits to 17322 proteins in 780 species: Archae - 12; Bacteria - 1396; Metazoa - 17338; Fungi - 3422; Plants - 5037; Viruses - 0; Other Eukaryotes - 2996 (source: NCBI BLink).
Cab021572.2	A02	NA	0.00012121	0.0292992	0.0487448	0.794279	0.273859	7.6e-05	0.0191799	0.0349354	0.925568	0.281591	A02_033942060_033940218	AT5G64530.1	xylem NAC domain 1	xylem NAC domain 1 (XND1); CONTAINS InterPro DOMAIN/s: No apical meristem (NAM) protein (InterPro:IPR003441); BEST Arabidopsis thaliana protein match is: NAC domain containing protein 25 (TAIR:AT1G61110.1); Has 2741 Blast hits to 2738 proteins in 73 species: Archae - 0; Bacteria - 0; Metazoa - 0; Fungi - 0; Plants - 2741; Viruses - 0; Other Eukaryotes - 0 (source: NCBI BLink).
Bo7g116050.1	NA	C07	2.4e-05	0.0161285	0.0253167	0.794279	0.299788	4.06e-05	0.0143581	0.0249627	0.925568	0.291642	C07_046288528_046290471			#N/A
Cab014344.1	A09	NA	2.42e-06	0.00655202	0.0108439	0.794279	0.332677	3.64e-05	0.0142269	0.0235768	0.925568	0.293348	A09_044548423_044549378	AT1G06980.1		unknown protein; FUNCTIONS IN: molecular_function unknown; INVOLVED IN: biological_process unknown; LOCATED IN: endomembrane system; EXPRESSED IN: sepal, male gametophyte, carpel; EXPRESSED DURING: 4 anthesis; BEST Arabidopsis thaliana protein match is: unknown protein (TAIR:AT2G30230.1); Has 159 Blast hits to 159 proteins in 13 species: Archae - 0; Bacteria - 0; Metazoa - 0; Fungi - 0; Plants - 159; Viruses - 0; Other Eukaryotes - 0 (source: NCBI BLink).
Cab018987.1	A07	NA	2.41e-05	0.0161285	0.0253737	0.794279	0.299684	3.39e-05	0.0136447	0.0227476	0.925568	0.294431	A07_019449834_019448515	AT1G78850.1	D-mannose binding lectin protein with Apple-like carbohydrate-binding domain	D-mannose binding lectin protein with Apple-like carbohydrate-binding domain; FUNCTIONS IN: sugar binding; LOCATED IN: apoplast, cell wall, plasma membrane, plant-type cell wall; EXPRESSED IN: phloem, stem, guard cell, cultured cell, callus; CONTAINS InterPro DOMAIN/s: Curculin-like (mannose-binding) lectin (InterPro:IPR001480), Apple-like (InterPro:IPR003609); BEST Arabidopsis thaliana protein match is: D-mannose binding lectin protein with Apple-like carbohydrate-binding domain (TAIR:AT1G78860.1); Has 2743 Blast hits to 2677 proteins in 112 species: Archae - 0; Bacteria - 63; Metazoa - 5; Fungi - 0; Plants - 2661; Viruses - 0; Other Eukaryotes - 14 (source: NCBI BLink).
BnaA09g25130D	A09	NA	5.75e-06	0.00790664	0.0147019	0.794279	0.320727	3.1e-05	0.0131853	0.0217282	0.925568	0.295838	A09_025899283_025900626.004			#N/A
Bo1g098850.1	NA	C01	9.27e-05	0.0268596	0.0424215	0.794279	0.278322	2.69e-05	0.0126439	0.0202872	0.925568	0.297992	C01_029496503_029498188	AT3G24350.1	syntaxin of plants 32	syntaxin of plants 32 (SYP32); FUNCTIONS IN: SNAP receptor activity; INVOLVED IN: intracellular protein transport, cellular membrane fusion; LOCATED IN: membrane; EXPRESSED IN: 23 plant structures; EXPRESSED DURING: 15 growth stages; CONTAINS InterPro DOMAIN/s: Target SNARE coiled-coil domain (InterPro:IPR000727), t-SNARE (InterPro:IPR010989), Syntaxin/epimorphin, conserved site (InterPro:IPR006012), Syntaxin, N-terminal (InterPro:IPR006011); BEST Arabidopsis thaliana protein match is: syntaxin of plants 31 (TAIR:AT5G05760.1); Has 1379 Blast hits to 1377 proteins in 233 species: Archae - 0; Bacteria - 12; Metazoa - 543; Fungi - 411; Plants - 204; Viruses - 0; Other Eukaryotes - 209 (source: NCBI BLink).
Bo2g083700.1	NA	C02	3.1e-05	0.0183832	0.0275361	0.794279	0.295852	2.37e-05	0.0118784	0.0190922	0.925568	0.299952	C02_023285173_023286819	AT1G75380.3	bifunctional nuclease in basal defense response 1	bifunctional nuclease in basal defense response 1 (BBD1); CONTAINS InterPro DOMAIN/s: Protein of unknown function DUF151 (InterPro:IPR003729), UvrB/UvrC protein (InterPro:IPR001943); BEST Arabidopsis thaliana protein match is: Wound-responsive family protein (TAIR:AT1G19660.2); Has 843 Blast hits to 843 proteins in 291 species: Archae - 44; Bacteria - 501; Metazoa - 0; Fungi - 0; Plants - 105; Viruses - 0; Other Eukaryotes - 193 (source: NCBI BLink).
Bo1g156180.1	NA	C01	6.62e-05	0.0254714	0.0362756	0.794279	0.283826	2.33e-05	0.0118759	0.0189565	0.925568	0.300186	C01_043268833_043269626	AT3G02730.1	thioredoxin F-type 1	thioredoxin F-type 1 (TRXF1); FUNCTIONS IN: enzyme activator activity; INVOLVED IN: positive regulation of catalytic activity; LOCATED IN: chloroplast, chloroplast stroma; EXPRESSED IN: 23 plant structures; EXPRESSED DURING: 13 growth stages; CONTAINS InterPro DOMAIN/s: Thioredoxin fold (InterPro:IPR012335), Thioredoxin-like subdomain (InterPro:IPR006662), Thioredoxin, core (InterPro:IPR015467), Thioredoxin-like (InterPro:IPR017936), Thioredoxin domain (InterPro:IPR013766), Thioredoxin-like fold (InterPro:IPR012336), Thioredoxin, conserved site (InterPro:IPR017937); BEST Arabidopsis thaliana protein match is: thioredoxin F2 (TAIR:AT5G16400.1); Has 15154 Blast hits to 14708 proteins in 2900 species: Archae - 210; Bacteria - 7832; Metazoa - 1846; Fungi - 908; Plants - 1556; Viruses - 3; Other Eukaryotes - 2799 (source: NCBI BLink).
Bo2g028830.1	NA	C02	1.07e-05	0.0123344	0.0190044	0.794279	0.311848	2.12e-05	0.0114187	0.0181452	0.925568	0.301637	C02_008668917_008671130	AT5G58070.1	temperature-induced lipocalin	temperature-induced lipocalin (TIL); FUNCTIONS IN: binding, transporter activity; INVOLVED IN: transport, response to cold, response to light stimulus, response to heat; LOCATED IN: mitochondrion, endoplasmic reticulum, plasma membrane, vacuole; EXPRESSED IN: 26 plant structures; EXPRESSED DURING: 17 growth stages; CONTAINS InterPro DOMAIN/s: Lipocalin, bacterial (InterPro:IPR002446), Lipocalin, ApoD type (InterPro:IPR022271), Lipocalin-like (InterPro:IPR013208), Lipocalin conserved site (InterPro:IPR022272), Calycin (InterPro:IPR012674), Calycin-like (InterPro:IPR011038); Has 2007 Blast hits to 1991 proteins in 692 species: Archae - 0; Bacteria - 1480; Metazoa - 169; Fungi - 10; Plants - 132; Viruses - 6; Other Eukaryotes - 210 (source: NCBI BLink).
BnaA09g51560D	A09	NA	0.000104948	0.0278979	0.0451861	0.794279	0.276269	1.81e-05	0.0104592	0.0168993	0.925568	0.304049	A09_045669767_045671359.001	AT3G09980.1	Family of unknown function (DUF662)	Family of unknown function (DUF662) ; CONTAINS InterPro DOMAIN/s: Protein of unknown function DUF662 (InterPro:IPR007033); BEST Arabidopsis thaliana protein match is: Family of unknown function (DUF662) (TAIR:AT2G36410.2); Has 2513 Blast hits to 2174 proteins in 327 species: Archae - 81; Bacteria - 288; Metazoa - 1019; Fungi - 163; Plants - 196; Viruses - 10; Other Eukaryotes - 756 (source: NCBI BLink).
BnaC04g02850D	NA	C04	7.82e-05	0.0254714	0.0390698	0.794279	0.281116	1.61e-05	0.0101502	0.0160921	0.925568	0.305738	C04_002571496_002572858.001	AT3G09980.1	Family of unknown function (DUF662)	Family of unknown function (DUF662) ; CONTAINS InterPro DOMAIN/s: Protein of unknown function DUF662 (InterPro:IPR007033); BEST Arabidopsis thaliana protein match is: Family of unknown function (DUF662) (TAIR:AT2G36410.2); Has 2513 Blast hits to 2174 proteins in 327 species: Archae - 81; Bacteria - 288; Metazoa - 1019; Fungi - 163; Plants - 196; Viruses - 10; Other Eukaryotes - 756 (source: NCBI BLink).
Cab015981.2	A03	NA	3.63e-06	0.00790664	0.0122773	0.794279	0.327138	1.46e-05	0.00960675	0.0154332	0.925568	0.307192	A03_003152699_003157861	AT5G15470.1	galacturonosyltransferase 14	galacturonosyltransferase 14 (GAUT14); CONTAINS InterPro DOMAIN/s: Glycosyl transferase, family 8 (InterPro:IPR002495); BEST Arabidopsis thaliana protein match is: galacturonosyltransferase 13 (TAIR:AT3G01040.2); Has 1751 Blast hits to 1745 proteins in 385 species: Archae - 0; Bacteria - 750; Metazoa - 147; Fungi - 0; Plants - 822; Viruses - 2; Other Eukaryotes - 30 (source: NCBI BLink).
Cab011126.1	A03	NA	7.8e-05	0.0254714	0.0390159	0.794279	0.281164	1.39e-05	0.00925895	0.0151086	0.925568	0.307935	A03_030646998_030644818	AT4G33870.1	Peroxidase superfamily protein	Peroxidase superfamily protein; FUNCTIONS IN: peroxidase activity, heme binding; INVOLVED IN: response to oxidative stress, oxidation reduction; LOCATED IN: endomembrane system; EXPRESSED IN: 14 plant structures; EXPRESSED DURING: 7 growth stages; CONTAINS InterPro DOMAIN/s: Haem peroxidase (InterPro:IPR010255), Plant peroxidase (InterPro:IPR000823), Peroxidase, active site (InterPro:IPR019794), Haem peroxidase, plant/fungal/bacterial (InterPro:IPR002016); BEST Arabidopsis thaliana protein match is: Peroxidase superfamily protein (TAIR:AT2G41480.1); Has 3863 Blast hits to 3848 proteins in 198 species: Archae - 0; Bacteria - 0; Metazoa - 2; Fungi - 67; Plants - 3768; Viruses - 0; Other Eukaryotes - 26 (source: NCBI BLink).
Cab014380.1	A09	NA	8.94e-05	0.0265554	0.0416563	0.794279	0.278926	1.37e-05	0.00925895	0.0150272	0.925568	0.308123	A09_044725072_044726618	AT1G06400.1	Ras-related small GTP-binding family protein	ARA-2; FUNCTIONS IN: GTP binding; INVOLVED IN: protein transport, small GTPase mediated signal transduction; LOCATED IN: plasma membrane; EXPRESSED IN: 22 plant structures; EXPRESSED DURING: 13 growth stages; CONTAINS InterPro DOMAIN/s: Ras GTPase (InterPro:IPR001806), Small GTP-binding protein (InterPro:IPR005225), Small GTPase (InterPro:IPR020851), Ras (InterPro:IPR013753), Ras small GTPase, Rab type (InterPro:IPR003579), Rab11-related (InterPro:IPR015595); BEST Arabidopsis thaliana protein match is: RAB GTPase homolog A1C (TAIR:AT5G45750.1); Has 26542 Blast hits to 26487 proteins in 734 species: Archae - 28; Bacteria - 140; Metazoa - 13950; Fungi - 3642; Plants - 2996; Viruses - 20; Other Eukaryotes - 5766 (source: NCBI BLink).
Bo2g149480.1	NA	C02	1.22e-05	0.0127728	0.0200235	0.794279	0.30984	1.01e-05	0.00786657	0.0132004	0.925568	0.31265	C02_046829985_046832131			#N/A
Cab033880.2	A05	NA	4.4e-06	0.00790664	0.0131796	0.794279	0.324485	9.4e-06	0.00786657	0.0128126	0.925568	0.313681	A05_006177040_006176240	AT2G34430.1	light-harvesting chlorophyll-protein complex II subunit B1	light-harvesting chlorophyll-protein complex II subunit B1 (LHB1B1); FUNCTIONS IN: chlorophyll binding; INVOLVED IN: photosynthesis, light harvesting in photosystem II, photosynthesis; LOCATED IN: in 8 components; EXPRESSED IN: shoot, cotyledon, guard cell, cultured cell, leaf; CONTAINS InterPro DOMAIN/s: Chlorophyll A-B binding protein (InterPro:IPR001344); BEST Arabidopsis thaliana protein match is: chlorophyll A/B binding protein 1 (TAIR:AT1G29930.1); Has 2425 Blast hits to 2344 proteins in 223 species: Archae - 0; Bacteria - 0; Metazoa - 4; Fungi - 0; Plants - 2094; Viruses - 0; Other Eukaryotes - 327 (source: NCBI BLink).
Cab013263.1	A01	NA	3.09e-07	0.00188653	0.00409489	0.794279	0.359307	9.05e-06	0.00786657	0.01261	0.925568	0.314229	A01_013231076_013232495	AT3G25110.1	fatA acyl-ACP thioesterase	fatA acyl-ACP thioesterase (FaTA); CONTAINS InterPro DOMAIN/s: Acyl-ACP thioesterase (InterPro:IPR002864); BEST Arabidopsis thaliana protein match is: Acyl-ACP thioesterase (TAIR:AT4G13050.1); Has 1414 Blast hits to 1414 proteins in 571 species: Archae - 0; Bacteria - 1089; Metazoa - 0; Fungi - 0; Plants - 317; Viruses - 0; Other Eukaryotes - 8 (source: NCBI BLink).
Cab015811.2	A03	NA	2.01e-06	0.00655202	0.0103354	0.794279	0.335186	8.2e-06	0.00757161	0.0120932	0.925568	0.315662	A03_002262585_002266926	AT5G11850.1	Protein kinase superfamily protein	Protein kinase superfamily protein; FUNCTIONS IN: protein serine/threonine/tyrosine kinase activity, kinase activity; INVOLVED IN: protein amino acid phosphorylation; LOCATED IN: plasma membrane; EXPRESSED IN: 24 plant structures; EXPRESSED DURING: 13 growth stages; CONTAINS InterPro DOMAIN/s: Protein kinase, ATP binding site (InterPro:IPR017441), Protein kinase, catalytic domain (InterPro:IPR000719), Serine-threonine/tyrosine-protein kinase (InterPro:IPR001245), Protein kinase-like domain (InterPro:IPR011009), Serine/threonine-protein kinase, active site (InterPro:IPR008271); BEST Arabidopsis thaliana protein match is: protein tyrosine kinase family protein (TAIR:AT1G73660.1); Has 30201 Blast hits to 17322 proteins in 780 species: Archae - 12; Bacteria - 1396; Metazoa - 17338; Fungi - 3422; Plants - 5037; Viruses - 0; Other Eukaryotes - 2996 (source: NCBI BLink).
Cab013800.1	A09	NA	3.22e-05	0.0183832	0.0279053	0.794279	0.295224	7.84e-06	0.00751888	0.0118671	0.925568	0.316305	A09_041903805_041906303	AT1G16445.1	S-adenosyl-L-methionine-dependent methyltransferases superfamily protein	S-adenosyl-L-methionine-dependent methyltransferases superfamily protein; INVOLVED IN: biological_process unknown; LOCATED IN: chloroplast; CONTAINS InterPro DOMAIN/s: Putative rRNA methylase (InterPro:IPR010719); Has 1208 Blast hits to 1208 proteins in 621 species: Archae - 2; Bacteria - 1139; Metazoa - 0; Fungi - 0; Plants - 33; Viruses - 0; Other Eukaryotes - 34 (source: NCBI BLink).
Bo8g088420.1	NA	C08	5.23e-06	0.00790664	0.0141353	0.794279	0.322054	7.45e-06	0.00728085	0.0116114	0.925568	0.317044	C08_029595711_029597324	AT1G10820.2	Protein of unknown function (DUF3755)	Protein of unknown function (DUF3755); CONTAINS InterPro DOMAIN/s: Protein of unknown function DUF3755 (InterPro:IPR022228); BEST Arabidopsis thaliana protein match is: Protein of unknown function (DUF3755) (TAIR:AT1G60670.2); Has 35333 Blast hits to 34131 proteins in 2444 species: Archae - 798; Bacteria - 22429; Metazoa - 974; Fungi - 991; Plants - 531; Viruses - 0; Other Eukaryotes - 9610 (source: NCBI BLink).
Cab014367.1	A09	NA	3.02e-05	0.0183832	0.0273198	0.794279	0.296224	6.63e-06	0.00688389	0.0110527	0.925568	0.31871	A09_044654795_044656889	AT1G06645.1	2-oxoglutarate (2OG) and Fe(II)-dependent oxygenase superfamily protein	2-oxoglutarate (2OG) and Fe(II)-dependent oxygenase superfamily protein; FUNCTIONS IN: oxidoreductase activity; INVOLVED IN: biological_process unknown; LOCATED IN: cellular_component unknown; CONTAINS InterPro DOMAIN/s: Oxoglutarate/iron-dependent oxygenase (InterPro:IPR005123); BEST Arabidopsis thaliana protein match is: 2-oxoglutarate (2OG) and Fe(II)-dependent oxygenase superfamily protein (TAIR:AT1G06650.2); Has 8054 Blast hits to 8023 proteins in 983 species: Archae - 0; Bacteria - 1064; Metazoa - 113; Fungi - 730; Plants - 4890; Viruses - 0; Other Eukaryotes - 1257 (source: NCBI BLink).
Cab014079.1	A09	NA	6.9e-05	0.0254714	0.0369273	0.794279	0.283156	6.18e-06	0.00669702	0.0107304	0.925568	0.319705	A09_043186349_043188030	AT1G12250.1	Pentapeptide repeat-containing protein	Pentapeptide repeat-containing protein; FUNCTIONS IN: molecular_function unknown; INVOLVED IN: biological_process unknown; LOCATED IN: thylakoid, chloroplast thylakoid membrane, chloroplast thylakoid lumen, chloroplast; EXPRESSED IN: 22 plant structures; EXPRESSED DURING: 13 growth stages; CONTAINS InterPro DOMAIN/s: Pentapeptide repeat (InterPro:IPR001646); BEST Arabidopsis thaliana protein match is: Tetratricopeptide repeat (TPR)-like superfamily protein (TAIR:AT2G44920.2); Has 7687 Blast hits to 4280 proteins in 513 species: Archae - 134; Bacteria - 5724; Metazoa - 1; Fungi - 0; Plants - 235; Viruses - 4; Other Eukaryotes - 1589 (source: NCBI BLink).
Cab025479.1	A05	NA	1.83e-05	0.0153161	0.0231203	0.794279	0.303863	5.82e-06	0.00645466	0.0104677	0.925568	0.320538	A05_003584232_003588821	AT5G25070.1		unknown protein; FUNCTIONS IN: molecular_function unknown; INVOLVED IN: biological_process unknown; LOCATED IN: cellular_component unknown; EXPRESSED IN: 23 plant structures; EXPRESSED DURING: 13 growth stages; Has 1807 Blast hits to 1807 proteins in 277 species: Archae - 0; Bacteria - 0; Metazoa - 736; Fungi - 347; Plants - 385; Viruses - 0; Other Eukaryotes - 339 (source: NCBI BLink).
Cab014184.1	A09	NA	7.78e-05	0.0254714	0.0389787	0.794279	0.281198	5.18e-06	0.0059	0.00996989	0.925568	0.322177	A09_043722755_043724866	AT1G10430.1	protein phosphatase 2A-2	protein phosphatase 2A-2 (PP2A-2); FUNCTIONS IN: protein serine/threonine phosphatase activity; INVOLVED IN: biological_process unknown; LOCATED IN: nucleus, plasma membrane, cytoplasm; EXPRESSED IN: 25 plant structures; EXPRESSED DURING: 15 growth stages; CONTAINS InterPro DOMAIN/s: Metallophosphoesterase (InterPro:IPR004843), Serine/threonine-specific protein phosphatase/bis(5-nucleosyl)-tetraphosphatase (InterPro:IPR006186); BEST Arabidopsis thaliana protein match is: protein phosphatase 2A-2 (TAIR:AT1G59830.1); Has 6751 Blast hits to 6569 proteins in 471 species: Archae - 80; Bacteria - 183; Metazoa - 2378; Fungi - 1410; Plants - 970; Viruses - 5; Other Eukaryotes - 1725 (source: NCBI BLink).
Cab036404.1	A02	NA	3.53e-05	0.0189067	0.0287604	0.794279	0.293802	4.99e-06	0.0059	0.0098122	0.925568	0.322714	A02_003106244_003107671	AT5G15780.1	Pollen Ole e 1 allergen and extensin family protein	Pollen Ole e 1 allergen and extensin family protein; FUNCTIONS IN: molecular_function unknown; INVOLVED IN: biological_process unknown; LOCATED IN: endomembrane system; EXPRESSED IN: 14 plant structures; EXPRESSED DURING: 10 growth stages; CONTAINS InterPro DOMAIN/s: Pollen Ole e 1 allergen/extensin (InterPro:IPR006041); Has 85252 Blast hits to 38354 proteins in 1825 species: Archae - 258; Bacteria - 17925; Metazoa - 33727; Fungi - 8101; Plants - 11894; Viruses - 2873; Other Eukaryotes - 10474 (source: NCBI BLink).
Cab014080.1	A09	NA	1.65e-05	0.0151382	0.0223177	0.794279	0.305387	3.37e-06	0.00479751	0.00837049	0.925568	0.328181	A09_043188325_043189419	AT1G12244.1	Polynucleotidyl transferase, ribonuclease H-like superfamily protein	Polynucleotidyl transferase, ribonuclease H-like superfamily protein; FUNCTIONS IN: hydrolase activity, acting on ester bonds, nucleic acid binding; INVOLVED IN: DNA repair, nucleobase, nucleoside, nucleotide and nucleic acid metabolic process, DNA recombination, response to DNA damage stimulus; LOCATED IN: endomembrane system, cytoplasm; CONTAINS InterPro DOMAIN/s: Resolvase, RNase H-like fold (InterPro:IPR006641), Polynucleotidyl transferase, ribonuclease H fold (InterPro:IPR012337), Resolvase, holliday junction-type, YqgF-like (InterPro:IPR005227); Has 35333 Blast hits to 34131 proteins in 2444 species: Archae - 798; Bacteria - 22429; Metazoa - 974; Fungi - 991; Plants - 531; Viruses - 0; Other Eukaryotes - 9610 (source: NCBI BLink).
Cab019526.1	A04	NA	3.26e-05	0.0183832	0.0280209	0.794279	0.295029	3.36e-06	0.00479751	0.00836042	0.925568	0.328223	A04_001054835_001043161			#N/A
Bo2g028860.1	NA	C02	1.66e-05	0.0151382	0.0223694	0.794279	0.305289	3.06e-06	0.00462537	0.00806796	0.925568	0.32949	C02_008683699_008684314	AT5G58070.1	temperature-induced lipocalin	temperature-induced lipocalin (TIL); FUNCTIONS IN: binding, transporter activity; INVOLVED IN: transport, response to cold, response to light stimulus, response to heat; LOCATED IN: mitochondrion, endoplasmic reticulum, plasma membrane, vacuole; EXPRESSED IN: 26 plant structures; EXPRESSED DURING: 17 growth stages; CONTAINS InterPro DOMAIN/s: Lipocalin, bacterial (InterPro:IPR002446), Lipocalin, ApoD type (InterPro:IPR022271), Lipocalin-like (InterPro:IPR013208), Lipocalin conserved site (InterPro:IPR022272), Calycin (InterPro:IPR012674), Calycin-like (InterPro:IPR011038); Has 2007 Blast hits to 1991 proteins in 692 species: Archae - 0; Bacteria - 1480; Metazoa - 169; Fungi - 10; Plants - 132; Viruses - 6; Other Eukaryotes - 210 (source: NCBI BLink).
Cab035200.1	A06	NA	4.96e-07	0.00265159	0.00546813	0.794279	0.353394	2.82e-06	0.00462537	0.00782292	0.925568	0.330606	A06_024616930_024617964	AT3G25110.1	fatA acyl-ACP thioesterase	fatA acyl-ACP thioesterase (FaTA); CONTAINS InterPro DOMAIN/s: Acyl-ACP thioesterase (InterPro:IPR002864); BEST Arabidopsis thaliana protein match is: Acyl-ACP thioesterase (TAIR:AT4G13050.1); Has 1414 Blast hits to 1414 proteins in 571 species: Archae - 0; Bacteria - 1089; Metazoa - 0; Fungi - 0; Plants - 317; Viruses - 0; Other Eukaryotes - 8 (source: NCBI BLink).
Bo3g044690.1	NA	C03	7.39e-05	0.0254714	0.0380635	0.794279	0.282044	1.76e-06	0.00392433	0.00662196	0.925568	0.336944	C03_018525836_018527468	AT4G10380.1	NOD26-like intrinsic protein 5;1	NOD26-like intrinsic protein 5;1 (NIP5;1); CONTAINS InterPro DOMAIN/s: Major intrinsic protein, conserved site (InterPro:IPR022357), Major intrinsic protein (InterPro:IPR000425); BEST Arabidopsis thaliana protein match is: NOD26-like intrinsic protein 6;1 (TAIR:AT1G80760.1); Has 10572 Blast hits to 10477 proteins in 2169 species: Archae - 110; Bacteria - 5205; Metazoa - 1362; Fungi - 448; Plants - 2368; Viruses - 0; Other Eukaryotes - 1079 (source: NCBI BLink).
Cab040271.1	A09	NA	9.47e-05	0.0268596	0.0428655	0.794279	0.277979	1.29e-06	0.00322574	0.00595629	0.925568	0.341046	A09_004650762_004646432	AT5G64330.1	Phototropic-responsive NPH3 family protein	NON-PHOTOTROPIC HYPOCOTYL 3 (NPH3); CONTAINS InterPro DOMAIN/s: NPH3 (InterPro:IPR004249), BTB/POZ fold (InterPro:IPR011333), BTB/POZ-like (InterPro:IPR000210); BEST Arabidopsis thaliana protein match is: Phototropic-responsive NPH3 family protein (TAIR:AT1G30440.1); Has 30201 Blast hits to 17322 proteins in 780 species: Archae - 12; Bacteria - 1396; Metazoa - 17338; Fungi - 3422; Plants - 5037; Viruses - 0; Other Eukaryotes - 2996 (source: NCBI BLink).
Cab003686.1	A03	NA	7.91e-07	0.00289261	0.00728958	0.794279	0.34745	2.1e-07	0.000952147	0.00210201	0.925568	0.36402	A03_014209990_014210391			#N/A
Cab007358.1	A10	NA	2.59e-07	0.00184743	0.00372832	0.794279	0.361461	1.89e-07	0.000940252	0.00194851	0.925568	0.365328	A10_017613382_017614791	AT5G09440.1	EXORDIUM like 4	EXORDIUM like 4 (EXL4); FUNCTIONS IN: molecular_function unknown; INVOLVED IN: biological_process unknown; LOCATED IN: membrane; EXPRESSED IN: 23 plant structures; EXPRESSED DURING: 13 growth stages; CONTAINS InterPro DOMAIN/s: Phosphate-induced protein 1 (InterPro:IPR006766); BEST Arabidopsis thaliana protein match is: EXORDIUM like 2 (TAIR:AT5G64260.1); Has 396 Blast hits to 396 proteins in 24 species: Archae - 0; Bacteria - 2; Metazoa - 0; Fungi - 0; Plants - 394; Viruses - 0; Other Eukaryotes - 0 (source: NCBI BLink).
Cab031077.2	A02	NA	4.32e-06	0.00790664	0.0130914	0.794279	0.324725	1.67e-07	0.000940252	0.00179703	0.925568	0.36677	A02_007440687_007441948	AT5G54500.1	flavodoxin-like quinone reductase 1	flavodoxin-like quinone reductase 1 (FQR1); FUNCTIONS IN: FMN binding, oxidoreductase activity, acting on NADH or NADPH, quinone or similar compound as acceptor; INVOLVED IN: oxidation reduction, response to auxin stimulus; LOCATED IN: plasma membrane, vacuole, membrane; EXPRESSED IN: 25 plant structures; EXPRESSED DURING: 15 growth stages; CONTAINS InterPro DOMAIN/s: Flavoprotein WrbA (InterPro:IPR010089), NADPH-dependent FMN reductase (InterPro:IPR005025), Flavodoxin/nitric oxide synthase (InterPro:IPR008254); BEST Arabidopsis thaliana protein match is: Quinone reductase family protein (TAIR:AT4G27270.1); Has 1807 Blast hits to 1807 proteins in 277 species: Archae - 0; Bacteria - 0; Metazoa - 736; Fungi - 347; Plants - 385; Viruses - 0; Other Eukaryotes - 339 (source: NCBI BLink).
Cab000999.1	A03	NA	2.68e-08	0.000381886	0.000951727	0.794279	0.388051	1.65e-07	0.000940252	0.00178297	0.925568	0.366913	A03_020273279_020275889	AT3G21230.1	4-coumarate:CoA ligase 5	4-coumarate:CoA ligase 5 (4CL5); CONTAINS InterPro DOMAIN/s: AMP-binding, conserved site (InterPro:IPR020845), AMP-dependent synthetase/ligase (InterPro:IPR000873); BEST Arabidopsis thaliana protein match is: 4-coumarate:CoA ligase 2 (TAIR:AT3G21240.1); Has 86695 Blast hits to 79061 proteins in 3832 species: Archae - 1152; Bacteria - 55057; Metazoa - 3672; Fungi - 4648; Plants - 2823; Viruses - 1; Other Eukaryotes - 19342 (source: NCBI BLink).
Cab031095.1	A02	NA	1.51e-05	0.0147203	0.0216344	0.794279	0.306699	6.22e-08	0.000776098	0.00107984	0.925568	0.37844	A02_007559072_007559667	AT5G54270.1	light-harvesting chlorophyll B-binding protein 3	light-harvesting chlorophyll B-binding protein 3 (LHCB3); FUNCTIONS IN: structural molecule activity; INVOLVED IN: photosynthesis; LOCATED IN: light-harvesting complex, thylakoid, chloroplast thylakoid membrane, chloroplast; EXPRESSED IN: 24 plant structures; EXPRESSED DURING: 14 growth stages; CONTAINS InterPro DOMAIN/s: Chlorophyll A-B binding protein (InterPro:IPR001344); BEST Arabidopsis thaliana protein match is: photosystem II light harvesting complex gene 2.1 (TAIR:AT2G05100.1); Has 1807 Blast hits to 1807 proteins in 277 species: Archae - 0; Bacteria - 0; Metazoa - 736; Fungi - 347; Plants - 385; Viruses - 0; Other Eukaryotes - 339 (source: NCBI BLink).
BnaA02g09700D	A02	NA	1.59e-05	0.0151009	0.0220056	0.794279	0.305985	3.87e-08	0.000643679	0.000906686	0.925568	0.383885	A02_007553832_007558897.001	AT5G54270.1	light-harvesting chlorophyll B-binding protein 3	light-harvesting chlorophyll B-binding protein 3 (LHCB3); FUNCTIONS IN: structural molecule activity; INVOLVED IN: photosynthesis; LOCATED IN: light-harvesting complex, thylakoid, chloroplast thylakoid membrane, chloroplast; EXPRESSED IN: 24 plant structures; EXPRESSED DURING: 14 growth stages; CONTAINS InterPro DOMAIN/s: Chlorophyll A-B binding protein (InterPro:IPR001344); BEST Arabidopsis thaliana protein match is: photosystem II light harvesting complex gene 2.1 (TAIR:AT2G05100.1); Has 1807 Blast hits to 1807 proteins in 277 species: Archae - 0; Bacteria - 0; Metazoa - 736; Fungi - 347; Plants - 385; Viruses - 0; Other Eukaryotes - 339 (source: NCBI BLink).

### Sheet: chitin_elf18_99_GEMs
Marker	A.Chromosome	C.Chromosome	ROS_chitin_P.value	ROS_chitin_Q.value	ROS_chitin_FDR	ROS_chitin_Pi0	ROS_chitin_correlation_between_rpkm_and_phenotype	ROS_elf18_P.value	ROS_elf18_Q.value	ROS_elf18_FDR	ROS_elf18_Pi0	ROS_elf18_correlation_between_rpkm_and_phenotype	interpolate_loc	TAIR_id	TAIR_description	TAIR_description_full
Cab012755.1	A07	NA	5.23e-05	0.0235531	0.0329975	0.794279	-0.287621	9.32e-08	3.16e-05	7.18e-05	0.656907	-0.373736	A07_018538192_018539483			#N/A
Cab001019.1	A03	NA	5.68e-05	0.024549	0.0340653	0.794279	-0.2863	9.78e-08	3.16e-05	7.43e-05	0.656907	-0.373166	A03_020390384_020392579	AT3G21580.1	cobalt ion transmembrane transporters	cobalt ion transmembrane transporters; FUNCTIONS IN: cobalt ion transmembrane transporter activity; INVOLVED IN: cobalt ion transport, cobalamin biosynthetic process; LOCATED IN: chloroplast; EXPRESSED IN: 23 plant structures; EXPRESSED DURING: 13 growth stages; CONTAINS InterPro DOMAIN/s: Cobalt transport protein (InterPro:IPR003339); Has 2014 Blast hits to 2014 proteins in 922 species: Archae - 36; Bacteria - 1790; Metazoa - 0; Fungi - 0; Plants - 44; Viruses - 0; Other Eukaryotes - 144 (source: NCBI BLink).
Cab037036.1	A10	NA	8.8e-05	0.0264045	0.0413441	0.794279	-0.279177	1.16e-07	3.5e-05	8.37e-05	0.656907	-0.371175	A10_004263348_004263869			#N/A
Bo6rg077880.1	NA	C06	0.000107815	0.0280506	0.0458243	0.794279	-0.275819	3e-07	6.52e-05	0.000156093	0.656907	-0.359672	C06_023349295_023350158			#N/A
BnaC06g36520D	NA	C06	7.6e-05	0.0254714	0.0385592	0.794279	-0.281581	5.65e-07	9.41e-05	0.000233038	0.656907	-0.351733	C06_037707249_037707989			#N/A
BnaA03g04200D	A03	NA	0.000117813	0.0292327	0.0480142	0.794279	-0.274336	6.96e-07	0.000108478	0.000266175	0.656907	-0.34909	A03_002576687_002575878	AT5G13120.1	cyclophilin 20-2	cyclophilin 20-2 (CYP20-2); FUNCTIONS IN: peptidyl-prolyl cis-trans isomerase activity; INVOLVED IN: protein folding, NAD(P)H dehydrogenase complex assembly; LOCATED IN: in 6 components; EXPRESSED IN: 22 plant structures; EXPRESSED DURING: 13 growth stages; CONTAINS InterPro DOMAIN/s: Cyclophilin-like (InterPro:IPR015891), Peptidyl-prolyl cis-trans isomerase, cyclophilin-type (InterPro:IPR002130), Peptidyl-prolyl cis-trans isomerase, cyclophilin-type, conserved site (InterPro:IPR020892); BEST Arabidopsis thaliana protein match is: rotamase CYP 4 (TAIR:AT3G62030.2); Has 1807 Blast hits to 1807 proteins in 277 species: Archae - 0; Bacteria - 0; Metazoa - 736; Fungi - 347; Plants - 385; Viruses - 0; Other Eukaryotes - 339 (source: NCBI BLink).
Bo1g105090.1	NA	C01	3.86e-05	0.0198854	0.0296244	0.794279	-0.292418	1.46e-06	0.000169306	0.000434992	0.656907	-0.339412	C01_031954062_031955057	AT3G22425.2	imidazoleglycerol-phosphate dehydratase	imidazoleglycerol-phosphate dehydratase (IGPD); FUNCTIONS IN: imidazoleglycerol-phosphate dehydratase activity; INVOLVED IN: histidine biosynthetic process; LOCATED IN: chloroplast; EXPRESSED IN: 22 plant structures; EXPRESSED DURING: 13 growth stages; CONTAINS InterPro DOMAIN/s: Imidazoleglycerol-phosphate dehydratase, conserved site (InterPro:IPR020565), Ribosomal protein S5 domain 2-type fold (InterPro:IPR020568), Imidazoleglycerol-phosphate dehydratase (InterPro:IPR000807); BEST Arabidopsis thaliana protein match is: HISTIDINE BIOSYNTHESIS 5B (TAIR:AT4G14910.1); Has 6872 Blast hits to 6870 proteins in 2212 species: Archae - 198; Bacteria - 4110; Metazoa - 4; Fungi - 197; Plants - 87; Viruses - 0; Other Eukaryotes - 2276 (source: NCBI BLink).
BnaC09g43900D	NA	C09	4.76e-06	0.00790664	0.0135996	0.794279	-0.323381	3.11e-06	0.000271557	0.000727564	0.656907	-0.329249	C09_019448571_019449574			#N/A
Cab033490.1	A06	NA	2.61e-05	0.0171587	0.026028	0.794279	-0.298501	3.76e-06	0.000310595	0.000828419	0.656907	-0.326641	A06_012914504_012909893	AT1G76540.1	cyclin-dependent kinase B2;1	cyclin-dependent kinase B2;1 (CDKB2;1); CONTAINS InterPro DOMAIN/s: Protein kinase, ATP binding site (InterPro:IPR017441), Protein kinase, catalytic domain (InterPro:IPR000719), Serine/threonine-protein kinase domain (InterPro:IPR002290), Serine/threonine-protein kinase-like domain (InterPro:IPR017442), Protein kinase-like domain (InterPro:IPR011009), Serine/threonine-protein kinase, active site (InterPro:IPR008271); BEST Arabidopsis thaliana protein match is: cyclin-dependent kinase B2;2 (TAIR:AT1G20930.1); Has 111951 Blast hits to 110345 proteins in 2908 species: Archae - 97; Bacteria - 11880; Metazoa - 41997; Fungi - 12251; Plants - 25980; Viruses - 445; Other Eukaryotes - 19301 (source: NCBI BLink).
Cab009492.1	A05	NA	0.000123277	0.0292992	0.0491855	0.794279	-0.273575	5.86e-06	0.000415421	0.00112153	0.656907	-0.32046	A05_018418966_018418302			#N/A
Bo5g133200.1	NA	C05	0.000104036	0.0278782	0.0449822	0.794279	-0.276414	1.72e-05	0.000827832	0.0023516	0.656907	-0.30482	C05_041548592_041549782	AT3G12730.1	Homeodomain-like superfamily protein	Homeodomain-like superfamily protein; FUNCTIONS IN: sequence-specific DNA binding transcription factor activity; INVOLVED IN: regulation of transcription; EXPRESSED IN: 22 plant structures; EXPRESSED DURING: 13 growth stages; CONTAINS InterPro DOMAIN/s: Homeodomain-like (InterPro:IPR009057), Myb, DNA-binding (InterPro:IPR014778), Myb-like DNA-binding domain, SHAQKYF class (InterPro:IPR006447), HTH transcriptional regulator, Myb-type, DNA-binding (InterPro:IPR017930), Homeodomain-related (InterPro:IPR012287); BEST Arabidopsis thaliana protein match is: Homeodomain-like superfamily protein (TAIR:AT1G79430.2); Has 1659 Blast hits to 1654 proteins in 62 species: Archae - 0; Bacteria - 0; Metazoa - 1; Fungi - 0; Plants - 1640; Viruses - 0; Other Eukaryotes - 18 (source: NCBI BLink).
Bo8g069980.1	NA	C08	9.58e-05	0.0268596	0.0431221	0.794279	-0.277783	3.61e-05	0.00135035	0.00395749	0.656907	-0.293484	C08_022802420_022802669			#N/A
Bo8g114060.1	NA	C08	7.58e-07	0.00289261	0.00712005	0.794279	-0.347984	3.98e-05	0.00143077	0.00424466	0.656907	-0.291947	C08_040152706_040154826	AT1G07480.2	Transcription factor IIA, alpha/beta subunit	Transcription factor IIA, alpha/beta subunit; FUNCTIONS IN: RNA polymerase II transcription factor activity, sequence-specific DNA binding transcription factor activity; INVOLVED IN: transcription initiation from RNA polymerase II promoter, transcription; LOCATED IN: transcription factor TFIIA complex; CONTAINS InterPro DOMAIN/s: Transcription factor IIA, alpha/beta subunit (InterPro:IPR004855), Transcription factor IIA, beta-barrel (InterPro:IPR009088), Transcription factor IIA, alpha subunit, N-terminal (InterPro:IPR013028), Transcription factor IIA, helical (InterPro:IPR009083); BEST Arabidopsis thaliana protein match is: Transcription factor IIA, alpha/beta subunit (TAIR:AT1G07470.1); Has 733 Blast hits to 623 proteins in 191 species: Archae - 0; Bacteria - 29; Metazoa - 394; Fungi - 169; Plants - 77; Viruses - 10; Other Eukaryotes - 54 (source: NCBI BLink).
BnaA10g07440D	A10	NA	4.51e-05	0.0219256	0.0312571	0.794279	-0.289974	4.37e-05	0.00151673	0.00454121	0.656907	-0.290463	A10_008031737_008028891.008	AT5G52430.1	hydroxyproline-rich glycoprotein family protein	hydroxyproline-rich glycoprotein family protein; BEST Arabidopsis thaliana protein match is: hydroxyproline-rich glycoprotein family protein (TAIR:AT4G25620.1); Has 1807 Blast hits to 1807 proteins in 277 species: Archae - 0; Bacteria - 0; Metazoa - 736; Fungi - 347; Plants - 385; Viruses - 0; Other Eukaryotes - 339 (source: NCBI BLink).
Cab048104.1	A06	NA	2.08e-05	0.0161285	0.0241694	0.794279	-0.301899	4.64e-05	0.0015866	0.00474311	0.656907	-0.289505	A06_012910989_012911736	AT1G76540.1	cyclin-dependent kinase B2;1	cyclin-dependent kinase B2;1 (CDKB2;1); CONTAINS InterPro DOMAIN/s: Protein kinase, ATP binding site (InterPro:IPR017441), Protein kinase, catalytic domain (InterPro:IPR000719), Serine/threonine-protein kinase domain (InterPro:IPR002290), Serine/threonine-protein kinase-like domain (InterPro:IPR017442), Protein kinase-like domain (InterPro:IPR011009), Serine/threonine-protein kinase, active site (InterPro:IPR008271); BEST Arabidopsis thaliana protein match is: cyclin-dependent kinase B2;2 (TAIR:AT1G20930.1); Has 111951 Blast hits to 110345 proteins in 2908 species: Archae - 97; Bacteria - 11880; Metazoa - 41997; Fungi - 12251; Plants - 25980; Viruses - 445; Other Eukaryotes - 19301 (source: NCBI BLink).
Bo9g173870.1	NA	C09	4.07e-05	0.0200242	0.0301647	0.794279	-0.291583	5.94e-05	0.00187251	0.00566039	0.656907	-0.28559	C09_051289769_051292053	AT5G09740.1	histone acetyltransferase of the MYST family 2	histone acetyltransferase of the MYST family 2 (HAM2); FUNCTIONS IN: histone acetyltransferase activity, zinc ion binding, nucleic acid binding; INVOLVED IN: chromatin assembly or disassembly, regulation of transcription; LOCATED IN: nucleus; EXPRESSED IN: 23 plant structures; EXPRESSED DURING: 13 growth stages; CONTAINS InterPro DOMAIN/s: Winged helix-turn-helix transcription repressor DNA-binding (InterPro:IPR011991), Acyl-CoA N-acyltransferase (InterPro:IPR016181), MOZ/SAS-like protein (InterPro:IPR002717), Chromo domain (InterPro:IPR000953); BEST Arabidopsis thaliana protein match is: histone acetyltransferase of the MYST family 1 (TAIR:AT5G64610.1); Has 1635 Blast hits to 1565 proteins in 235 species: Archae - 0; Bacteria - 4; Metazoa - 872; Fungi - 459; Plants - 89; Viruses - 0; Other Eukaryotes - 211 (source: NCBI BLink).
Bo3g006670.1	NA	C03	7.98e-05	0.0254714	0.0394237	0.794279	-0.2808	9.24e-05	0.00251135	0.00778151	0.656907	-0.278372	C03_002234509_002237850	AT5G10490.1	MSCS-like 2	MSCS-like 2 (MSL2); FUNCTIONS IN: ion channel activity; INVOLVED IN: plastid organization; LOCATED IN: chloroplast, membrane, plastid envelope; EXPRESSED IN: 25 plant structures; EXPRESSED DURING: 15 growth stages; CONTAINS InterPro DOMAIN/s: Mechanosensitive ion channel MscS (InterPro:IPR006685), Like-Sm ribonucleoprotein (LSM)-related domain (InterPro:IPR010920); BEST Arabidopsis thaliana protein match is: MSCS-like 3 (TAIR:AT1G58200.2); Has 4292 Blast hits to 4247 proteins in 1034 species: Archae - 175; Bacteria - 2259; Metazoa - 236; Fungi - 59; Plants - 186; Viruses - 3; Other Eukaryotes - 1374 (source: NCBI BLink).
Cab025726.1	A04	NA	2.09e-05	0.0161285	0.0241931	0.794279	-0.301855	0.000160532	0.00371386	0.0114158	0.656907	-0.269094	A04_013215870_013219187	AT2G23300.1	Leucine-rich repeat protein kinase family protein	Leucine-rich repeat protein kinase family protein; FUNCTIONS IN: protein serine/threonine kinase activity, kinase activity, ATP binding; INVOLVED IN: transmembrane receptor protein tyrosine kinase signaling pathway, protein amino acid phosphorylation; LOCATED IN: endomembrane system; EXPRESSED IN: 12 plant structures; EXPRESSED DURING: 6 growth stages; CONTAINS InterPro DOMAIN/s: Protein kinase, catalytic domain (InterPro:IPR000719), Leucine-rich repeat-containing N-terminal domain, type 2 (InterPro:IPR013210), Leucine-rich repeat (InterPro:IPR001611), Serine/threonine-protein kinase-like domain (InterPro:IPR017442), Protein kinase-like domain (InterPro:IPR011009); BEST Arabidopsis thaliana protein match is: Leucine-rich repeat protein kinase family protein (TAIR:AT4G37250.1); Has 130463 Blast hits to 92142 proteins in 3849 species: Archae - 98; Bacteria - 10554; Metazoa - 34539; Fungi - 5704; Plants - 66254; Viruses - 237; Other Eukaryotes - 13077 (source: NCBI BLink).
Cab019943.1	A01	NA	0.000114814	0.0288004	0.0473632	0.794279	-0.274769	0.000369809	0.00656515	0.0197351	0.656907	-0.254395	A01_003297558_003296133	AT4G31360.1	selenium binding	selenium binding; FUNCTIONS IN: selenium binding; INVOLVED IN: cell redox homeostasis; EXPRESSED IN: 22 plant structures; EXPRESSED DURING: 12 growth stages; CONTAINS InterPro DOMAIN/s: Selenoprotein, Rdx type (InterPro:IPR011893); BEST Arabidopsis thaliana protein match is: selenium binding (TAIR:AT2G24440.1); Has 221 Blast hits to 197 proteins in 65 species: Archae - 0; Bacteria - 10; Metazoa - 93; Fungi - 17; Plants - 58; Viruses - 0; Other Eukaryotes - 43 (source: NCBI BLink).
Cab023311.1	A05	NA	5.71e-06	0.00790664	0.014662	0.794279	-0.320818	0.000491372	0.00790196	0.023715	0.656907	-0.249186	A05_027144622_027141157	AT3G06430.1	Tetratricopeptide repeat (TPR)-like superfamily protein	embryo defective 2750 (EMB2750); INVOLVED IN: pollen tube development, embryo development ending in seed dormancy; LOCATED IN: chloroplast; CONTAINS InterPro DOMAIN/s: Pentatricopeptide repeat (InterPro:IPR002885); BEST Arabidopsis thaliana protein match is: Tetratricopeptide repeat (TPR)-like superfamily protein (TAIR:AT3G53170.1); Has 31867 Blast hits to 12007 proteins in 283 species: Archae - 3; Bacteria - 31; Metazoa - 288; Fungi - 376; Plants - 30037; Viruses - 0; Other Eukaryotes - 1132 (source: NCBI BLink).
Bo8g114150.1	NA	C08	6.27e-05	0.0254714	0.0354653	0.794279	-0.284695	0.000588606	0.00887324	0.0266463	0.656907	-0.245819	C08_040193224_040194264	AT1G07310.1	Calcium-dependent lipid-binding (CaLB domain) family protein	Calcium-dependent lipid-binding (CaLB domain) family protein; CONTAINS InterPro DOMAIN/s: C2 membrane targeting protein (InterPro:IPR018029), C2 calcium/lipid-binding domain, CaLB (InterPro:IPR008973), C2 calcium-dependent membrane targeting (InterPro:IPR000008); BEST Arabidopsis thaliana protein match is: Calcium-dependent lipid-binding (CaLB domain) family protein (TAIR:AT5G23950.1); Has 16203 Blast hits to 11144 proteins in 837 species: Archae - 8; Bacteria - 1073; Metazoa - 6146; Fungi - 3149; Plants - 3752; Viruses - 463; Other Eukaryotes - 1612 (source: NCBI BLink).
Bo8g114010.1	NA	C08	1.61e-08	0.000344076	0.000589106	0.794279	-0.39371	0.000692394	0.00986637	0.0295782	0.656907	-0.24275	C08_040128660_040130352			#N/A
Bo2g091260.1	NA	C02	2.6e-06	0.00655202	0.0110585	0.794279	-0.331701	0.000835144	0.0112828	0.0333354	0.656907	-0.23916	C02_024735373_024737895	AT1G76540.1	cyclin-dependent kinase B2;1	cyclin-dependent kinase B2;1 (CDKB2;1); CONTAINS InterPro DOMAIN/s: Protein kinase, ATP binding site (InterPro:IPR017441), Protein kinase, catalytic domain (InterPro:IPR000719), Serine/threonine-protein kinase domain (InterPro:IPR002290), Serine/threonine-protein kinase-like domain (InterPro:IPR017442), Protein kinase-like domain (InterPro:IPR011009), Serine/threonine-protein kinase, active site (InterPro:IPR008271); BEST Arabidopsis thaliana protein match is: cyclin-dependent kinase B2;2 (TAIR:AT1G20930.1); Has 111951 Blast hits to 110345 proteins in 2908 species: Archae - 97; Bacteria - 11880; Metazoa - 41997; Fungi - 12251; Plants - 25980; Viruses - 445; Other Eukaryotes - 19301 (source: NCBI BLink).
Cab002566.1	A03	NA	0.000102035	0.0276387	0.0445335	0.794279	-0.276737	0.00101633	0.0128617	0.0377353	0.656907	-0.235341	A03_008071112_008073169	AT2G31570.1	glutathione peroxidase 2	glutathione peroxidase 2 (GPX2); FUNCTIONS IN: glutathione peroxidase activity; INVOLVED IN: oxidation reduction, response to oxidative stress; LOCATED IN: cytosol; EXPRESSED IN: 24 plant structures; EXPRESSED DURING: 13 growth stages; CONTAINS InterPro DOMAIN/s: Thioredoxin fold (InterPro:IPR012335), Thioredoxin-like fold (InterPro:IPR012336), Glutathione peroxidase (InterPro:IPR000889); BEST Arabidopsis thaliana protein match is: glutathione peroxidase 7 (TAIR:AT4G31870.1); Has 7463 Blast hits to 7462 proteins in 1754 species: Archae - 2; Bacteria - 3597; Metazoa - 796; Fungi - 210; Plants - 383; Viruses - 8; Other Eukaryotes - 2467 (source: NCBI BLink).
Bo4g187340.1	NA	C04	0.000122533	0.0292992	0.0490272	0.794279	-0.273677	0.00123659	0.0146487	0.0426537	0.656907	-0.231464	C04_050025234_050028604	AT2G38010.1	Neutral/alkaline non-lysosomal ceramidase	Neutral/alkaline non-lysosomal ceramidase; FUNCTIONS IN: ceramidase activity; LOCATED IN: endomembrane system; EXPRESSED IN: 22 plant structures; EXPRESSED DURING: 13 growth stages; CONTAINS InterPro DOMAIN/s: Neutral/alkaline nonlysosomal ceramidase (InterPro:IPR006823); BEST Arabidopsis thaliana protein match is: Neutral/alkaline non-lysosomal ceramidase (TAIR:AT1G07380.1); Has 35333 Blast hits to 34131 proteins in 2444 species: Archae - 798; Bacteria - 22429; Metazoa - 974; Fungi - 991; Plants - 531; Viruses - 0; Other Eukaryotes - 9610 (source: NCBI BLink).
Cab023797.1	A05	NA	9.65e-05	0.0268596	0.0432766	0.794279	-0.277666	0.00148772	0.0165963	0.0478355	0.656907	-0.227751	A05_024705018_024704265	AT3G13340.2	Transducin/WD40 repeat-like superfamily protein	Transducin/WD40 repeat-like superfamily protein; FUNCTIONS IN: molecular_function unknown; INVOLVED IN: biological_process unknown; LOCATED IN: CUL4 RING ubiquitin ligase complex, heterotrimeric G-protein complex; EXPRESSED IN: 24 plant structures; EXPRESSED DURING: 14 growth stages; CONTAINS InterPro DOMAIN/s: WD40 repeat-like-containing domain (InterPro:IPR011046), WD40 repeat 2 (InterPro:IPR019782), WD40-repeat-containing domain (InterPro:IPR017986), WD40 repeat (InterPro:IPR001680), WD40/YVTN repeat-like-containing domain (InterPro:IPR015943), WD40 repeat, subgroup (InterPro:IPR019781); BEST Arabidopsis thaliana protein match is: Transducin/WD40 repeat-like superfamily protein (TAIR:AT1G55680.1).
Bo2g083700.1	NA	C02	3.1e-05	0.0183832	0.0275361	0.794279	0.295852	0.00157151	0.0172048	0.0494852	0.656907	0.22664	C02_023285173_023286819	AT1G75380.3	bifunctional nuclease in basal defense response 1	bifunctional nuclease in basal defense response 1 (BBD1); CONTAINS InterPro DOMAIN/s: Protein of unknown function DUF151 (InterPro:IPR003729), UvrB/UvrC protein (InterPro:IPR001943); BEST Arabidopsis thaliana protein match is: Wound-responsive family protein (TAIR:AT1G19660.2); Has 843 Blast hits to 843 proteins in 291 species: Archae - 44; Bacteria - 501; Metazoa - 0; Fungi - 0; Plants - 105; Viruses - 0; Other Eukaryotes - 193 (source: NCBI BLink).
Cab027444.1	A08	NA	1.11e-05	0.0123344	0.0192738	0.794279	0.311316	0.00142167	0.0160959	0.0465093	0.656907	0.228669	A08_019621002_019618440			#N/A
Cab036404.1	A02	NA	3.53e-05	0.0189067	0.0287604	0.794279	0.293802	0.00125102	0.0147658	0.0429626	0.656907	0.231233	A02_003106244_003107671	AT5G15780.1	Pollen Ole e 1 allergen and extensin family protein	Pollen Ole e 1 allergen and extensin family protein; FUNCTIONS IN: molecular_function unknown; INVOLVED IN: biological_process unknown; LOCATED IN: endomembrane system; EXPRESSED IN: 14 plant structures; EXPRESSED DURING: 10 growth stages; CONTAINS InterPro DOMAIN/s: Pollen Ole e 1 allergen/extensin (InterPro:IPR006041); Has 85252 Blast hits to 38354 proteins in 1825 species: Archae - 258; Bacteria - 17925; Metazoa - 33727; Fungi - 8101; Plants - 11894; Viruses - 2873; Other Eukaryotes - 10474 (source: NCBI BLink).
Cab016356.2	A03	NA	9.67e-06	0.0120953	0.0182843	0.794279	0.313272	0.0012152	0.0144777	0.0421932	0.656907	0.231812	A03_005001814_005006944	AT5G60170.2	RNA binding (RRM/RBD/RNP motifs) family protein	RNA binding (RRM/RBD/RNP motifs) family protein; FUNCTIONS IN: RNA binding, nucleotide binding, zinc ion binding, nucleic acid binding; INVOLVED IN: biological_process unknown; LOCATED IN: cellular_component unknown; EXPRESSED IN: 24 plant structures; EXPRESSED DURING: 15 growth stages; CONTAINS InterPro DOMAIN/s: Zinc finger, RING-type (InterPro:IPR001841), RNA recognition motif, RNP-1 (InterPro:IPR000504), Nucleotide-binding, alpha-beta plait (InterPro:IPR012677), RNA recognition, domain 1 (InterPro:IPR003954); BEST Arabidopsis thaliana protein match is: RNA binding (RRM/RBD/RNP motifs) family protein (TAIR:AT3G45630.1).
Cab034182.1	A04	NA	9.36e-05	0.0268596	0.042622	0.794279	0.278166	0.00114616	0.0139701	0.0406832	0.656907	0.232973	A04_017765337_017764837	AT2G46070.2	mitogen-activated protein kinase 12	mitogen-activated protein kinase 12 (MPK12); CONTAINS InterPro DOMAIN/s: JNK MAP kinase (InterPro:IPR008351), Serine/threonine-protein kinase domain (InterPro:IPR002290), Serine/threonine-protein kinase-like domain (InterPro:IPR017442), Protein kinase-like domain (InterPro:IPR011009), Protein kinase, catalytic domain (InterPro:IPR000719), Tyrosine-protein kinase, active site (InterPro:IPR008266), Tyrosine-protein kinase, catalytic domain (InterPro:IPR020635); BEST Arabidopsis thaliana protein match is: MAP kinase 4 (TAIR:AT4G01370.1).
Bo1g002170.1	NA	C01	7.61e-05	0.0254714	0.0385654	0.794279	0.281575	0.000934128	0.012106	0.0357846	0.656907	0.236989	C01_000106807_000107898	AT4G38770.1	proline-rich protein 4	proline-rich protein 4 (PRP4); CONTAINS InterPro DOMAIN/s: Pollen Ole e 1 allergen/extensin (InterPro:IPR006041); BEST Arabidopsis thaliana protein match is: proline-rich protein 2 (TAIR:AT2G21140.1); Has 142477 Blast hits to 44863 proteins in 2266 species: Archae - 463; Bacteria - 33947; Metazoa - 50713; Fungi - 14839; Plants - 19672; Viruses - 4087; Other Eukaryotes - 18756 (source: NCBI BLink).
Cab037815.1	A09	NA	1.76e-05	0.0153161	0.0228122	0.794279	0.304446	0.000905437	0.0118568	0.0350865	0.656907	0.237596	A09_014490100_014488358	AT5G46160.1	Ribosomal protein L14p/L23e family protein	Ribosomal protein L14p/L23e family protein; FUNCTIONS IN: structural constituent of ribosome; INVOLVED IN: translation; LOCATED IN: ribosome, intracellular, large ribosomal subunit; EXPRESSED IN: 22 plant structures; EXPRESSED DURING: 13 growth stages; CONTAINS InterPro DOMAIN/s: Ribosomal protein L14, bacterial-type (InterPro:IPR005745), Ribosomal protein L14b/L23e (InterPro:IPR000218), Ribosomal protein L14 conserved site (InterPro:IPR019972); BEST Arabidopsis thaliana protein match is: Ribosomal protein L14p/L23e family protein (TAIR:AT1G17560.1); Has 9605 Blast hits to 9605 proteins in 3255 species: Archae - 313; Bacteria - 5457; Metazoa - 343; Fungi - 288; Plants - 820; Viruses - 0; Other Eukaryotes - 2384 (source: NCBI BLink).
Cab018344.1	A07	NA	9.89e-06	0.0120953	0.0184483	0.794279	0.312948	0.000899434	0.0118179	0.0349392	0.656907	0.237725	A07_023261090_023259633	AT4G01935.1		unknown protein; FUNCTIONS IN: molecular_function unknown; INVOLVED IN: biological_process unknown; LOCATED IN: chloroplast; Has 37 Blast hits to 37 proteins in 17 species: Archae - 0; Bacteria - 0; Metazoa - 0; Fungi - 0; Plants - 30; Viruses - 0; Other Eukaryotes - 7 (source: NCBI BLink).
Cab037383.1	A05	NA	0.000121328	0.0292992	0.0487698	0.794279	0.273843	0.000800595	0.0109522	0.0324521	0.656907	0.239974	A05_011418682_011419345			#N/A
Bo7g032880.1	NA	C07	1.95e-05	0.0157274	0.0236196	0.794279	0.302924	0.000690871	0.00986003	0.0295365	0.656907	0.242792	C07_012678697_012680582	AT3G24570.1	Peroxisomal membrane 22 kDa (Mpv17/PMP22) family protein	Peroxisomal membrane 22 kDa (Mpv17/PMP22) family protein; FUNCTIONS IN: molecular_function unknown; INVOLVED IN: biological_process unknown; LOCATED IN: mitochondrion, integral to membrane, peroxisomal membrane; EXPRESSED IN: 23 plant structures; EXPRESSED DURING: 14 growth stages; CONTAINS InterPro DOMAIN/s: Mpv17/PMP22 (InterPro:IPR007248); BEST Arabidopsis thaliana protein match is: Peroxisomal membrane 22 kDa (Mpv17/PMP22) family protein (TAIR:AT5G43140.1); Has 1310 Blast hits to 1310 proteins in 195 species: Archae - 0; Bacteria - 0; Metazoa - 536; Fungi - 319; Plants - 305; Viruses - 0; Other Eukaryotes - 150 (source: NCBI BLink).
Bo4g129600.1	NA	C04	8.11e-07	0.00289261	0.0073933	0.794279	0.347121	0.000621577	0.0092175	0.0275982	0.656907	0.244793	C04_033573671_033574516	AT4G13840.1	HXXXD-type acyl-transferase family protein	HXXXD-type acyl-transferase family protein; FUNCTIONS IN: transferase activity, transferring acyl groups other than amino-acyl groups, transferase activity; INVOLVED IN: biological_process unknown; EXPRESSED IN: 13 plant structures; EXPRESSED DURING: 8 growth stages; CONTAINS InterPro DOMAIN/s: Transferase (InterPro:IPR003480); BEST Arabidopsis thaliana protein match is: HXXXD-type acyl-transferase family protein (TAIR:AT3G23840.1); Has 1220 Blast hits to 1220 proteins in 72 species: Archae - 0; Bacteria - 0; Metazoa - 0; Fungi - 4; Plants - 1216; Viruses - 0; Other Eukaryotes - 0 (source: NCBI BLink).
Bo7g116050.1	NA	C07	2.4e-05	0.0161285	0.0253167	0.794279	0.299788	0.000454173	0.00749113	0.0225388	0.656907	0.25064	C07_046288528_046290471			#N/A
Cab022449.1	A08	NA	7.73e-05	0.0254714	0.0388602	0.794279	0.281305	0.000428775	0.00723539	0.0217159	0.656907	0.251697	A08_004816009_004819208	AT1G44170.2	aldehyde dehydrogenase 3H1	aldehyde dehydrogenase 3H1 (ALDH3H1); FUNCTIONS IN: 3-chloroallyl aldehyde dehydrogenase activity, aldehyde dehydrogenase (NAD) activity; INVOLVED IN: response to desiccation, response to salt stress, response to abscisic acid stimulus; LOCATED IN: endoplasmic reticulum, plastid, vacuole, membrane; EXPRESSED IN: 23 plant structures; EXPRESSED DURING: 13 growth stages; CONTAINS InterPro DOMAIN/s: Aldehyde/histidinol dehydrogenase (InterPro:IPR016161), Aldehyde dehydrogenase (InterPro:IPR015590), Aldehyde dehydrogenase, N-terminal (InterPro:IPR016162), Aldehyde dehydrogenase NAD(P)-dependent (InterPro:IPR012394), Aldehyde dehydrogenase, conserved site (InterPro:IPR016160); BEST Arabidopsis thaliana protein match is: aldehyde dehydrogenase 3I1 (TAIR:AT4G34240.1); Has 54348 Blast hits to 54297 proteins in 2962 species: Archae - 470; Bacteria - 33236; Metazoa - 2435; Fungi - 2124; Plants - 998; Viruses - 0; Other Eukaryotes - 15085 (source: NCBI BLink).
Cab013821.1	A09	NA	2.35e-05	0.0161285	0.0251548	0.794279	0.300083	0.000409301	0.00700564	0.0210731	0.656907	0.252548	A09_041984691_041989209	AT1G15860.2	Domain of unknown function (DUF298)	INVOLVED IN: biological_process unknown; EXPRESSED IN: 23 plant structures; EXPRESSED DURING: 13 growth stages; CONTAINS InterPro DOMAIN/s: Defective-in-cullin neddylation protein (InterPro:IPR014764), Protein of unknown function DUF298 (InterPro:IPR005176); BEST Arabidopsis thaliana protein match is: unknown protein (TAIR:AT3G12760.1); Has 784 Blast hits to 784 proteins in 182 species: Archae - 0; Bacteria - 0; Metazoa - 480; Fungi - 124; Plants - 115; Viruses - 0; Other Eukaryotes - 65 (source: NCBI BLink).
Cab006809.1	A06	NA	6.97e-05	0.0254714	0.0370812	0.794279	0.283001	0.000377136	0.00665404	0.019987	0.656907	0.254039	A06_022483754_022486220			#N/A
Bo6rg114580.1	NA	C06	0.000112723	0.0287163	0.0469064	0.794279	0.275076	0.00034516	0.0062653	0.0188741	0.656907	0.255643	C06_035935166_035937617	AT1G70770.2	Protein of unknown function DUF2359, transmembrane	Protein of unknown function DUF2359, transmembrane; FUNCTIONS IN: molecular_function unknown; LOCATED IN: endoplasmic reticulum, nucleus; EXPRESSED IN: 25 plant structures; EXPRESSED DURING: 15 growth stages; CONTAINS InterPro DOMAIN/s: Protein of unknown function DUF2359, transmembrane (InterPro:IPR019308); BEST Arabidopsis thaliana protein match is: Protein of unknown function DUF2359, transmembrane (TAIR:AT1G23170.2).
Cab003137.4	A03	NA	3.95e-05	0.0198854	0.0298557	0.794279	0.292058	0.000321545	0.00593569	0.0180282	0.656907	0.256918	A03_011237390_011238643	AT2G42670.2	Protein of unknown function (DUF1637)	Protein of unknown function (DUF1637); FUNCTIONS IN: cysteamine dioxygenase activity; INVOLVED IN: oxidation reduction; LOCATED IN: cellular_component unknown; EXPRESSED IN: 24 plant structures; EXPRESSED DURING: 15 growth stages; CONTAINS InterPro DOMAIN/s: Protein of unknown function DUF1637 (InterPro:IPR012864); BEST Arabidopsis thaliana protein match is: Protein of unknown function (DUF1637) (TAIR:AT3G58670.3); Has 366 Blast hits to 366 proteins in 96 species: Archae - 0; Bacteria - 0; Metazoa - 106; Fungi - 0; Plants - 223; Viruses - 0; Other Eukaryotes - 37 (source: NCBI BLink).
Bo1g002160.1	NA	C01	1.13e-05	0.0123344	0.0194475	0.794279	0.310974	0.000303934	0.00570808	0.0173823	0.656907	0.257928	C01_000104706_000106401	AT4G38730.1	Protein of unknown function (DUF803)	Protein of unknown function (DUF803); CONTAINS InterPro DOMAIN/s: Protein of unknown function DUF803 (InterPro:IPR008521); BEST Arabidopsis thaliana protein match is: Protein of unknown function (DUF803) (TAIR:AT2G21120.1); Has 1281 Blast hits to 1255 proteins in 234 species: Archae - 0; Bacteria - 123; Metazoa - 451; Fungi - 355; Plants - 247; Viruses - 0; Other Eukaryotes - 105 (source: NCBI BLink).
Cab025515.1	A05	NA	6.75e-05	0.0254714	0.0365792	0.794279	0.28351	0.000285615	0.00548097	0.0166954	0.656907	0.259037	A05_003782861_003783936	AT2G38640.1	Protein of unknown function (DUF567)	Protein of unknown function (DUF567); CONTAINS InterPro DOMAIN/s: Protein of unknown function DUF567 (InterPro:IPR007612); BEST Arabidopsis thaliana protein match is: Protein of unknown function (DUF567) (TAIR:AT5G41590.1); Has 389 Blast hits to 388 proteins in 15 species: Archae - 0; Bacteria - 0; Metazoa - 0; Fungi - 1; Plants - 388; Viruses - 0; Other Eukaryotes - 0 (source: NCBI BLink).
Bo4g129590.1	NA	C04	2.29e-07	0.00184743	0.00350875	0.794279	0.362989	0.000271952	0.0053212	0.0161721	0.656907	0.259908	C04_033555812_033556286	AT4G13840.1	HXXXD-type acyl-transferase family protein	HXXXD-type acyl-transferase family protein; FUNCTIONS IN: transferase activity, transferring acyl groups other than amino-acyl groups, transferase activity; INVOLVED IN: biological_process unknown; EXPRESSED IN: 13 plant structures; EXPRESSED DURING: 8 growth stages; CONTAINS InterPro DOMAIN/s: Transferase (InterPro:IPR003480); BEST Arabidopsis thaliana protein match is: HXXXD-type acyl-transferase family protein (TAIR:AT3G23840.1); Has 1220 Blast hits to 1220 proteins in 72 species: Archae - 0; Bacteria - 0; Metazoa - 0; Fungi - 4; Plants - 1216; Viruses - 0; Other Eukaryotes - 0 (source: NCBI BLink).
Cab002173.1	A03	NA	7.9e-05	0.0254714	0.0392521	0.794279	0.280953	0.000241348	0.0048984	0.0149615	0.656907	0.262018	A03_027580707_027582798	AT4G23790.1	TRICHOME BIREFRINGENCE-LIKE 24	TRICHOME BIREFRINGENCE-LIKE 24 (TBL24); INVOLVED IN: biological_process unknown; LOCATED IN: endomembrane system; CONTAINS InterPro DOMAIN/s: Protein of unknown function DUF231, plant (InterPro:IPR004253); BEST Arabidopsis thaliana protein match is: TRICHOME BIREFRINGENCE-LIKE 23 (TAIR:AT4G11090.1); Has 1329 Blast hits to 1312 proteins in 31 species: Archae - 0; Bacteria - 0; Metazoa - 0; Fungi - 2; Plants - 1325; Viruses - 0; Other Eukaryotes - 2 (source: NCBI BLink).
Cab009057.1	A07	NA	0.000126103	0.0293313	0.0497837	0.794279	0.273193	0.000206285	0.00442396	0.0134961	0.656907	0.264766	A07_014185511_014187048			#N/A
Cab037987.1	A02	NA	9.85e-05	0.0268596	0.0437431	0.794279	0.277317	0.000174286	0.00392433	0.0120651	0.656907	0.267683	A02_014028232_014029321			#N/A
Bo3g027950.1	NA	C03	7.4e-05	0.0254714	0.0380774	0.794279	0.282031	0.000171515	0.00388666	0.0119361	0.656907	0.267959	C03_010615262_010619636	AT3G02060.2	DEAD/DEAH box helicase, putative	DEAD/DEAH box helicase, putative; FUNCTIONS IN: in 6 functions; INVOLVED IN: DNA repair, regulation of transcription, DNA-dependent; LOCATED IN: chloroplast; EXPRESSED IN: 16 plant structures; EXPRESSED DURING: 12 growth stages; CONTAINS InterPro DOMAIN/s: Transcription-repair-coupling factor (InterPro:IPR005118), DNA/RNA helicase, DEAD/DEAH box type, N-terminal (InterPro:IPR011545), Transcription factor CarD (InterPro:IPR003711), DEAD-like helicase, N-terminal (InterPro:IPR014001), DNA/RNA helicase, C-terminal (InterPro:IPR001650), Helicase, superfamily 1/2, ATP-binding domain (InterPro:IPR014021); BEST Arabidopsis thaliana protein match is: DEAD/DEAH box RNA helicase family protein (TAIR:AT2G01440.1); Has 31156 Blast hits to 30938 proteins in 2896 species: Archae - 262; Bacteria - 19852; Metazoa - 1548; Fungi - 988; Plants - 649; Viruses - 13; Other Eukaryotes - 7844 (source: NCBI BLink).
Cab015981.2	A03	NA	3.63e-06	0.00790664	0.0122773	0.794279	0.327138	0.000151867	0.00356682	0.0109945	0.656907	0.270042	A03_003152699_003157861	AT5G15470.1	galacturonosyltransferase 14	galacturonosyltransferase 14 (GAUT14); CONTAINS InterPro DOMAIN/s: Glycosyl transferase, family 8 (InterPro:IPR002495); BEST Arabidopsis thaliana protein match is: galacturonosyltransferase 13 (TAIR:AT3G01040.2); Has 1751 Blast hits to 1745 proteins in 385 species: Archae - 0; Bacteria - 750; Metazoa - 147; Fungi - 0; Plants - 822; Viruses - 2; Other Eukaryotes - 30 (source: NCBI BLink).
Cab014704.1	A02	NA	8.7e-05	0.0264045	0.0411154	0.794279	0.279364	0.000132052	0.003228	0.00999119	0.656907	0.272415	A02_017082589_017080681	AT4G01480.1	pyrophosphorylase 5	pyrophosphorylase 5 (PPa5); FUNCTIONS IN: inorganic diphosphatase activity, pyrophosphatase activity; INVOLVED IN: phosphate metabolic process, metabolic process; LOCATED IN: membrane, cytoplasm; EXPRESSED IN: 23 plant structures; EXPRESSED DURING: 15 growth stages; CONTAINS InterPro DOMAIN/s: Inorganic pyrophosphatase (InterPro:IPR008162); BEST Arabidopsis thaliana protein match is: pyrophosphorylase 1 (TAIR:AT1G01050.1); Has 5969 Blast hits to 5969 proteins in 1836 species: Archae - 171; Bacteria - 4299; Metazoa - 244; Fungi - 260; Plants - 269; Viruses - 0; Other Eukaryotes - 726 (source: NCBI BLink).
Cab035200.1	A06	NA	4.96e-07	0.00265159	0.00546813	0.794279	0.353394	0.000127865	0.00316056	0.0097713	0.656907	0.272959	A06_024616930_024617964	AT3G25110.1	fatA acyl-ACP thioesterase	fatA acyl-ACP thioesterase (FaTA); CONTAINS InterPro DOMAIN/s: Acyl-ACP thioesterase (InterPro:IPR002864); BEST Arabidopsis thaliana protein match is: Acyl-ACP thioesterase (TAIR:AT4G13050.1); Has 1414 Blast hits to 1414 proteins in 571 species: Archae - 0; Bacteria - 1089; Metazoa - 0; Fungi - 0; Plants - 317; Viruses - 0; Other Eukaryotes - 8 (source: NCBI BLink).
Bo3g042030.1	NA	C03	2.48e-06	0.00655202	0.0109136	0.794279	0.332354	0.00012458	0.00310101	0.00959672	0.656907	0.273398	C03_017115944_017118314	AT2G25737.1	Sulfite exporter TauE/SafE family protein	Sulfite exporter TauE/SafE family protein; LOCATED IN: endomembrane system, integral to membrane; CONTAINS InterPro DOMAIN/s: Protein of unknown function DUF81 (InterPro:IPR002781); BEST Arabidopsis thaliana protein match is: Sulfite exporter TauE/SafE family protein (TAIR:AT2G36630.1); Has 3417 Blast hits to 2961 proteins in 724 species: Archae - 129; Bacteria - 1927; Metazoa - 0; Fungi - 0; Plants - 198; Viruses - 0; Other Eukaryotes - 1163 (source: NCBI BLink).
Bo4g148250.1	NA	C04	4.9e-06	0.00790664	0.0137649	0.794279	0.322963	0.000110674	0.00284304	0.00883626	0.656907	0.275383	C04_040182309_040184169	AT2G21960.1		unknown protein; LOCATED IN: chloroplast; EXPRESSED IN: 22 plant structures; EXPRESSED DURING: 13 growth stages; BEST Arabidopsis thaliana protein match is: unknown protein (TAIR:AT1G56180.1); Has 224 Blast hits to 222 proteins in 59 species: Archae - 0; Bacteria - 65; Metazoa - 0; Fungi - 0; Plants - 134; Viruses - 0; Other Eukaryotes - 25 (source: NCBI BLink).
Bo7g079960.1	NA	C07	9.54e-05	0.0268596	0.0430214	0.794279	0.27786	0.000110124	0.00283605	0.00880546	0.656907	0.275466	C07_030313320_030315287	AT2G01850.1	endoxyloglucan transferase A3	endoxyloglucan transferase A3 (EXGT-A3); FUNCTIONS IN: hydrolase activity, acting on glycosyl bonds, xyloglucan:xyloglucosyl transferase activity; INVOLVED IN: phloem or xylem histogenesis; LOCATED IN: endomembrane system, cell wall, apoplast; EXPRESSED IN: 25 plant structures; EXPRESSED DURING: 13 growth stages; CONTAINS InterPro DOMAIN/s: Xyloglucan endotransglucosylase/hydrolase (InterPro:IPR016455), Xyloglucan endo-transglycosylase, C-terminal (InterPro:IPR010713), Concanavalin A-like lectin/glucanase, subgroup (InterPro:IPR013320), Concanavalin A-like lectin/glucanase (InterPro:IPR008985), Glycoside hydrolase, family 16 (InterPro:IPR000757); BEST Arabidopsis thaliana protein match is: xyloglucan endotransglucosylase/hydrolase 28 (TAIR:AT1G14720.1); Has 2101 Blast hits to 2091 proteins in 291 species: Archae - 0; Bacteria - 238; Metazoa - 0; Fungi - 449; Plants - 1341; Viruses - 0; Other Eukaryotes - 73 (source: NCBI BLink).
Cab006908.1	A06	NA	7.06e-06	0.00916178	0.0160455	0.794279	0.317795	0.000109419	0.0028229	0.00876587	0.656907	0.275573	A06_023101986_023106569	AT5G27600.1	long-chain acyl-CoA synthetase 7	long-chain acyl-CoA synthetase 7 (LACS7); FUNCTIONS IN: protein binding, long-chain fatty acid-CoA ligase activity; INVOLVED IN: response to salt stress, long-chain fatty acid metabolic process, response to ozone; LOCATED IN: peroxisome; EXPRESSED IN: 25 plant structures; EXPRESSED DURING: 15 growth stages; CONTAINS InterPro DOMAIN/s: AMP-binding, conserved site (InterPro:IPR020845), AMP-dependent synthetase/ligase (InterPro:IPR000873); BEST Arabidopsis thaliana protein match is: long-chain acyl-CoA synthetase 6 (TAIR:AT3G05970.1); Has 30201 Blast hits to 17322 proteins in 780 species: Archae - 12; Bacteria - 1396; Metazoa - 17338; Fungi - 3422; Plants - 5037; Viruses - 0; Other Eukaryotes - 2996 (source: NCBI BLink).
Cab014304.1	A09	NA	6.03e-05	0.0254714	0.0348897	0.794279	0.285338	9.72e-05	0.00258917	0.00806493	0.656907	0.277538	A09_044333827_044335041			#N/A
Cab041116.1	A05	NA	5.47e-05	0.0243985	0.0335789	0.794279	0.286891	9.47e-05	0.00254636	0.00791407	0.656907	0.277979	A05_019357540_019353064			#N/A
Bo1g156180.1	NA	C01	6.62e-05	0.0254714	0.0362756	0.794279	0.283826	9.06e-05	0.00248194	0.00767016	0.656907	0.278706	C01_043268833_043269626	AT3G02730.1	thioredoxin F-type 1	thioredoxin F-type 1 (TRXF1); FUNCTIONS IN: enzyme activator activity; INVOLVED IN: positive regulation of catalytic activity; LOCATED IN: chloroplast, chloroplast stroma; EXPRESSED IN: 23 plant structures; EXPRESSED DURING: 13 growth stages; CONTAINS InterPro DOMAIN/s: Thioredoxin fold (InterPro:IPR012335), Thioredoxin-like subdomain (InterPro:IPR006662), Thioredoxin, core (InterPro:IPR015467), Thioredoxin-like (InterPro:IPR017936), Thioredoxin domain (InterPro:IPR013766), Thioredoxin-like fold (InterPro:IPR012336), Thioredoxin, conserved site (InterPro:IPR017937); BEST Arabidopsis thaliana protein match is: thioredoxin F2 (TAIR:AT5G16400.1); Has 15154 Blast hits to 14708 proteins in 2900 species: Archae - 210; Bacteria - 7832; Metazoa - 1846; Fungi - 908; Plants - 1556; Viruses - 3; Other Eukaryotes - 2799 (source: NCBI BLink).
Cab018987.1	A07	NA	2.41e-05	0.0161285	0.0253737	0.794279	0.299684	8.31e-05	0.00232411	0.00721015	0.656907	0.280131	A07_019449834_019448515	AT1G78850.1	D-mannose binding lectin protein with Apple-like carbohydrate-binding domain	D-mannose binding lectin protein with Apple-like carbohydrate-binding domain; FUNCTIONS IN: sugar binding; LOCATED IN: apoplast, cell wall, plasma membrane, plant-type cell wall; EXPRESSED IN: phloem, stem, guard cell, cultured cell, callus; CONTAINS InterPro DOMAIN/s: Curculin-like (mannose-binding) lectin (InterPro:IPR001480), Apple-like (InterPro:IPR003609); BEST Arabidopsis thaliana protein match is: D-mannose binding lectin protein with Apple-like carbohydrate-binding domain (TAIR:AT1G78860.1); Has 2743 Blast hits to 2677 proteins in 112 species: Archae - 0; Bacteria - 63; Metazoa - 5; Fungi - 0; Plants - 2661; Viruses - 0; Other Eukaryotes - 14 (source: NCBI BLink).
Cab003445.1	A03	NA	5.57e-06	0.00790664	0.0145096	0.794279	0.32117	8.16e-05	0.00230526	0.00711845	0.656907	0.280424	A03_012834739_012837071	AT2G25737.1	Sulfite exporter TauE/SafE family protein	Sulfite exporter TauE/SafE family protein; LOCATED IN: endomembrane system, integral to membrane; CONTAINS InterPro DOMAIN/s: Protein of unknown function DUF81 (InterPro:IPR002781); BEST Arabidopsis thaliana protein match is: Sulfite exporter TauE/SafE family protein (TAIR:AT2G36630.1); Has 3417 Blast hits to 2961 proteins in 724 species: Archae - 129; Bacteria - 1927; Metazoa - 0; Fungi - 0; Plants - 198; Viruses - 0; Other Eukaryotes - 1163 (source: NCBI BLink).
Cab011732.2	A02	NA	8.7e-05	0.0264045	0.0411126	0.794279	0.279366	7.13e-05	0.00210408	0.0064587	0.656907	0.282633	A02_013739615_013737306	AT1G74470.1	Pyridine nucleotide-disulphide oxidoreductase family protein	Pyridine nucleotide-disulphide oxidoreductase family protein; FUNCTIONS IN: geranylgeranyl reductase activity; INVOLVED IN: chlorophyll biosynthetic process; LOCATED IN: chloroplast thylakoid membrane, chloroplast, membrane, chloroplast envelope; EXPRESSED IN: 24 plant structures; EXPRESSED DURING: 14 growth stages; CONTAINS InterPro DOMAIN/s: FAD-dependent pyridine nucleotide-disulphide oxidoreductase (InterPro:IPR013027), Geranylgeranyl reductase (InterPro:IPR010253), Geranylgeranyl reductase, plant/cyanobacteria (InterPro:IPR011774), Geranylgeranyl reductase, plant/prokaryotic (InterPro:IPR011777); Has 4540 Blast hits to 4539 proteins in 1185 species: Archae - 562; Bacteria - 2644; Metazoa - 5; Fungi - 25; Plants - 302; Viruses - 0; Other Eukaryotes - 1002 (source: NCBI BLink).
Cab031077.2	A02	NA	4.32e-06	0.00790664	0.0130914	0.794279	0.324725	4.99e-05	0.00165786	0.00499356	0.656907	0.28837	A02_007440687_007441948	AT5G54500.1	flavodoxin-like quinone reductase 1	flavodoxin-like quinone reductase 1 (FQR1); FUNCTIONS IN: FMN binding, oxidoreductase activity, acting on NADH or NADPH, quinone or similar compound as acceptor; INVOLVED IN: oxidation reduction, response to auxin stimulus; LOCATED IN: plasma membrane, vacuole, membrane; EXPRESSED IN: 25 plant structures; EXPRESSED DURING: 15 growth stages; CONTAINS InterPro DOMAIN/s: Flavoprotein WrbA (InterPro:IPR010089), NADPH-dependent FMN reductase (InterPro:IPR005025), Flavodoxin/nitric oxide synthase (InterPro:IPR008254); BEST Arabidopsis thaliana protein match is: Quinone reductase family protein (TAIR:AT4G27270.1); Has 1807 Blast hits to 1807 proteins in 277 species: Archae - 0; Bacteria - 0; Metazoa - 736; Fungi - 347; Plants - 385; Viruses - 0; Other Eukaryotes - 339 (source: NCBI BLink).
Bo1g098850.1	NA	C01	9.27e-05	0.0268596	0.0424215	0.794279	0.278322	4.48e-05	0.0015458	0.00461965	0.656907	0.290086	C01_029496503_029498188	AT3G24350.1	syntaxin of plants 32	syntaxin of plants 32 (SYP32); FUNCTIONS IN: SNAP receptor activity; INVOLVED IN: intracellular protein transport, cellular membrane fusion; LOCATED IN: membrane; EXPRESSED IN: 23 plant structures; EXPRESSED DURING: 15 growth stages; CONTAINS InterPro DOMAIN/s: Target SNARE coiled-coil domain (InterPro:IPR000727), t-SNARE (InterPro:IPR010989), Syntaxin/epimorphin, conserved site (InterPro:IPR006012), Syntaxin, N-terminal (InterPro:IPR006011); BEST Arabidopsis thaliana protein match is: syntaxin of plants 31 (TAIR:AT5G05760.1); Has 1379 Blast hits to 1377 proteins in 233 species: Archae - 0; Bacteria - 12; Metazoa - 543; Fungi - 411; Plants - 204; Viruses - 0; Other Eukaryotes - 209 (source: NCBI BLink).
Cab045121.1	A01	NA	6.31e-05	0.0254714	0.0355549	0.794279	0.284597	4.26e-05	0.00148505	0.00446043	0.656907	0.290858	A01_022292663_022291486			#N/A
Cab019526.1	A04	NA	3.26e-05	0.0183832	0.0280209	0.794279	0.295029	3.82e-05	0.00140065	0.00412389	0.656907	0.292581	A04_001054835_001043161			#N/A
Bo2g028830.1	NA	C02	1.07e-05	0.0123344	0.0190044	0.794279	0.311848	2.83e-05	0.00114177	0.00333572	0.656907	0.297223	C02_008668917_008671130	AT5G58070.1	temperature-induced lipocalin	temperature-induced lipocalin (TIL); FUNCTIONS IN: binding, transporter activity; INVOLVED IN: transport, response to cold, response to light stimulus, response to heat; LOCATED IN: mitochondrion, endoplasmic reticulum, plasma membrane, vacuole; EXPRESSED IN: 26 plant structures; EXPRESSED DURING: 17 growth stages; CONTAINS InterPro DOMAIN/s: Lipocalin, bacterial (InterPro:IPR002446), Lipocalin, ApoD type (InterPro:IPR022271), Lipocalin-like (InterPro:IPR013208), Lipocalin conserved site (InterPro:IPR022272), Calycin (InterPro:IPR012674), Calycin-like (InterPro:IPR011038); Has 2007 Blast hits to 1991 proteins in 692 species: Archae - 0; Bacteria - 1480; Metazoa - 169; Fungi - 10; Plants - 132; Viruses - 6; Other Eukaryotes - 210 (source: NCBI BLink).
Bo4g128410.1	NA	C04	0.000113572	0.0287614	0.0470923	0.794279	0.27495	2.63e-05	0.00109227	0.00316825	0.656907	0.298347	C04_033310703_033312513			#N/A
Bo2g028860.1	NA	C02	1.66e-05	0.0151382	0.0223694	0.794279	0.305289	1.9e-05	0.000888484	0.00251871	0.656907	0.303336	C02_008683699_008684314	AT5G58070.1	temperature-induced lipocalin	temperature-induced lipocalin (TIL); FUNCTIONS IN: binding, transporter activity; INVOLVED IN: transport, response to cold, response to light stimulus, response to heat; LOCATED IN: mitochondrion, endoplasmic reticulum, plasma membrane, vacuole; EXPRESSED IN: 26 plant structures; EXPRESSED DURING: 17 growth stages; CONTAINS InterPro DOMAIN/s: Lipocalin, bacterial (InterPro:IPR002446), Lipocalin, ApoD type (InterPro:IPR022271), Lipocalin-like (InterPro:IPR013208), Lipocalin conserved site (InterPro:IPR022272), Calycin (InterPro:IPR012674), Calycin-like (InterPro:IPR011038); Has 2007 Blast hits to 1991 proteins in 692 species: Archae - 0; Bacteria - 1480; Metazoa - 169; Fungi - 10; Plants - 132; Viruses - 6; Other Eukaryotes - 210 (source: NCBI BLink).
Cab015440.2	A03	NA	1.49e-05	0.0147203	0.0215305	0.794279	0.3069	1.77e-05	0.000847202	0.00240629	0.656907	0.304323	A03_000563278_000565595	AT5G03630.1	Pyridine nucleotide-disulphide oxidoreductase family protein	ATMDAR2; FUNCTIONS IN: monodehydroascorbate reductase (NADH) activity; INVOLVED IN: response to cadmium ion, response to zinc ion, response to salt stress; LOCATED IN: cytosol; EXPRESSED IN: 26 plant structures; EXPRESSED DURING: 15 growth stages; CONTAINS InterPro DOMAIN/s: FAD/NAD-linked reductase, dimerisation (InterPro:IPR016156), FAD-dependent pyridine nucleotide-disulphide oxidoreductase (InterPro:IPR013027), Pyridine nucleotide-disulphide oxidoreductase, NAD-binding region (InterPro:IPR001327); BEST Arabidopsis thaliana protein match is: monodehydroascorbate reductase 1 (TAIR:AT3G52880.1); Has 30201 Blast hits to 17322 proteins in 780 species: Archae - 12; Bacteria - 1396; Metazoa - 17338; Fungi - 3422; Plants - 5037; Viruses - 0; Other Eukaryotes - 2996 (source: NCBI BLink).
Cab003686.1	A03	NA	7.91e-07	0.00289261	0.00728958	0.794279	0.34745	1.64e-05	0.000804128	0.00228293	0.656907	0.305459	A03_014209990_014210391			#N/A
Bo1g039160.1	NA	C01	6.78e-05	0.0254714	0.0366486	0.794279	0.283439	1.45e-05	0.000735022	0.00209174	0.656907	0.30734	C01_011801615_011802801	AT4G24590.1		unknown protein; BEST Arabidopsis thaliana protein match is: unknown protein (TAIR:AT5G49710.3); Has 105 Blast hits to 105 proteins in 26 species: Archae - 0; Bacteria - 0; Metazoa - 8; Fungi - 3; Plants - 85; Viruses - 0; Other Eukaryotes - 9 (source: NCBI BLink).
Bo8g099460.1	NA	C08	1.7e-05	0.0151382	0.0225288	0.794279	0.304985	1.35e-05	0.000695378	0.0019932	0.656907	0.308374	C08_034279484_034286383	AT3G63520.1	carotenoid cleavage dioxygenase 1	carotenoid cleavage dioxygenase 1 (CCD1); FUNCTIONS IN: 9-cis-epoxycarotenoid dioxygenase activity; INVOLVED IN: response to water deprivation, carotene catabolic process, xanthophyll catabolic process, carotenoid catabolic process; LOCATED IN: plasma membrane, vacuole, cytoplasm; EXPRESSED IN: 25 plant structures; EXPRESSED DURING: 13 growth stages; CONTAINS InterPro DOMAIN/s: Carotenoid oxygenase (InterPro:IPR004294); BEST Arabidopsis thaliana protein match is: nine-cis-epoxycarotenoid dioxygenase 4 (TAIR:AT4G19170.1); Has 2926 Blast hits to 2896 proteins in 500 species: Archae - 16; Bacteria - 808; Metazoa - 317; Fungi - 194; Plants - 866; Viruses - 0; Other Eukaryotes - 725 (source: NCBI BLink).
Cab022983.1	A06	NA	6.32e-07	0.00289261	0.00638023	0.794279	0.350325	1.28e-05	0.000675403	0.00192204	0.656907	0.309151	A06_003065102_003068004			#N/A
Cab000999.1	A03	NA	2.68e-08	0.000381886	0.000951727	0.794279	0.388051	8.82e-06	0.000529031	0.00148533	0.656907	0.314611	A03_020273279_020275889	AT3G21230.1	4-coumarate:CoA ligase 5	4-coumarate:CoA ligase 5 (4CL5); CONTAINS InterPro DOMAIN/s: AMP-binding, conserved site (InterPro:IPR020845), AMP-dependent synthetase/ligase (InterPro:IPR000873); BEST Arabidopsis thaliana protein match is: 4-coumarate:CoA ligase 2 (TAIR:AT3G21240.1); Has 86695 Blast hits to 79061 proteins in 3832 species: Archae - 1152; Bacteria - 55057; Metazoa - 3672; Fungi - 4648; Plants - 2823; Viruses - 1; Other Eukaryotes - 19342 (source: NCBI BLink).
Bo6rg076750.1	NA	C06	4.34e-06	0.00790664	0.0131134	0.794279	0.324665	8.68e-06	0.000525071	0.00146919	0.656907	0.314841	C06_022573601_022575920	AT3G59960.1	histone-lysine N-methyltransferase ASHH4	histone-lysine N-methyltransferase ASHH4 (ASHH4); FUNCTIONS IN: histone-lysine N-methyltransferase activity; INVOLVED IN: biological_process unknown; LOCATED IN: nucleus; CONTAINS InterPro DOMAIN/s: SET domain (InterPro:IPR001214), Post-SET domain (InterPro:IPR003616), AWS (InterPro:IPR006560); BEST Arabidopsis thaliana protein match is: histone-lysine N-methyltransferase ASHH3 (TAIR:AT2G44150.1); Has 5426 Blast hits to 5341 proteins in 477 species: Archae - 2; Bacteria - 423; Metazoa - 2298; Fungi - 546; Plants - 1031; Viruses - 0; Other Eukaryotes - 1126 (source: NCBI BLink).
Cab003417.1	A03	NA	5.91e-06	0.00790664	0.0148782	0.794279	0.320327	7.91e-06	0.000494064	0.00137892	0.656907	0.316169	A03_012681171_012683836	AT2G27050.1	ETHYLENE-INSENSITIVE3-like 1	ETHYLENE-INSENSITIVE3-like 1 (EIL1); FUNCTIONS IN: transcription regulator activity, sequence-specific DNA binding transcription factor activity; INVOLVED IN: ethylene mediated signaling pathway, response to ethylene stimulus, defense response to bacterium; LOCATED IN: nucleus; EXPRESSED IN: 24 plant structures; EXPRESSED DURING: 15 growth stages; CONTAINS InterPro DOMAIN/s: Ethylene insensitive 3 (InterPro:IPR006957); BEST Arabidopsis thaliana protein match is: Ethylene insensitive 3 family protein (TAIR:AT3G20770.1); Has 336 Blast hits to 333 proteins in 48 species: Archae - 0; Bacteria - 2; Metazoa - 1; Fungi - 0; Plants - 332; Viruses - 0; Other Eukaryotes - 1 (source: NCBI BLink).
Cab022848.1	A06	NA	3.13e-05	0.0183832	0.0276353	0.794279	0.295682	4e-06	0.000323825	0.000863305	0.656907	0.325807	A06_002188633_002188969	AT1G49310.1		unknown protein; FUNCTIONS IN: molecular_function unknown; INVOLVED IN: biological_process unknown; LOCATED IN: endomembrane system; EXPRESSED IN: 9 plant structures; EXPRESSED DURING: LP.04 four leaves visible, petal differentiation and expansion stage; Has 11 Blast hits to 11 proteins in 6 species: Archae - 0; Bacteria - 0; Metazoa - 0; Fungi - 0; Plants - 11; Viruses - 0; Other Eukaryotes - 0 (source: NCBI BLink).
Cab033793.3	A05	NA	7.51e-05	0.0254714	0.0383446	0.794279	0.28178	3.74e-06	0.00030958	0.00082513	0.656907	0.326721	A05_006653756_006651905	AT1G30300.1	Metallo-hydrolase/oxidoreductase superfamily protein	Metallo-hydrolase/oxidoreductase superfamily protein; BEST Arabidopsis thaliana protein match is: Metallo-hydrolase/oxidoreductase superfamily protein (TAIR:AT4G03610.1); Has 2065 Blast hits to 2048 proteins in 545 species: Archae - 22; Bacteria - 934; Metazoa - 0; Fungi - 23; Plants - 103; Viruses - 0; Other Eukaryotes - 983 (source: NCBI BLink).
Cab015760.1	A03	NA	4.82e-05	0.0223678	0.0320081	0.794279	0.288927	3.41e-06	0.000289127	0.000773547	0.656907	0.328021	A03_001996449_001998553	AT5G10650.2	RING/U-box superfamily protein	RING/U-box superfamily protein; FUNCTIONS IN: zinc ion binding; EXPRESSED IN: 19 plant structures; EXPRESSED DURING: 14 growth stages; CONTAINS InterPro DOMAIN/s: Zinc finger, RING-type (InterPro:IPR001841), Zinc finger, C3HC4 RING-type (InterPro:IPR018957); BEST Arabidopsis thaliana protein match is: RING/U-box superfamily protein (TAIR:AT5G24870.2); Has 11297 Blast hits to 9396 proteins in 312 species: Archae - 0; Bacteria - 114; Metazoa - 2874; Fungi - 769; Plants - 4627; Viruses - 60; Other Eukaryotes - 2853 (source: NCBI BLink).
Bo1g154900.1	NA	C01	8.82e-05	0.0264045	0.0413866	0.794279	0.279143	3.26e-06	0.000279805	0.000751387	0.656907	0.328604	C01_043100748_043107778	AT3G03110.1	exportin 1B	exportin 1B (XPO1B); FUNCTIONS IN: protein transporter activity, binding; INVOLVED IN: pollen germination, protein import into nucleus, docking, pollen tube growth, embryo sac development, pollen development; LOCATED IN: nucleus, nuclear pore, cytoplasm; EXPRESSED IN: 24 plant structures; EXPRESSED DURING: 14 growth stages; CONTAINS InterPro DOMAIN/s: Importin-beta, N-terminal (InterPro:IPR001494), Exportin 1, C-terminal (InterPro:IPR014877), Exportin-1/Importin-beta-like (InterPro:IPR013598), Armadillo-like helical (InterPro:IPR011989), Armadillo-type fold (InterPro:IPR016024); BEST Arabidopsis thaliana protein match is: exportin 1A (TAIR:AT5G17020.1); Has 1366 Blast hits to 1341 proteins in 221 species: Archae - 0; Bacteria - 0; Metazoa - 780; Fungi - 258; Plants - 127; Viruses - 0; Other Eukaryotes - 201 (source: NCBI BLink).
Bo2g130250.1	NA	C02	5.92e-05	0.0253188	0.0346237	0.794279	0.285643	2.33e-06	0.000224597	0.000596235	0.656907	0.333208	C02_040526495_040526761			#N/A
Bo4g059680.1	NA	C04	0.000123845	0.0292992	0.0493063	0.794279	0.273497	2.24e-06	0.000218759	0.000580605	0.656907	0.333733	C04_013157389_013158902	AT2G30150.1	UDP-Glycosyltransferase superfamily protein	UDP-Glycosyltransferase superfamily protein; FUNCTIONS IN: transferase activity, transferring hexosyl groups, UDP-glycosyltransferase activity, transferase activity, transferring glycosyl groups; INVOLVED IN: metabolic process; EXPRESSED IN: 22 plant structures; EXPRESSED DURING: 13 growth stages; CONTAINS InterPro DOMAIN/s: UDP-glucuronosyl/UDP-glucosyltransferase (InterPro:IPR002213); BEST Arabidopsis thaliana protein match is: UDP-Glycosyltransferase superfamily protein (TAIR:AT2G30140.1); Has 6933 Blast hits to 6889 proteins in 438 species: Archae - 0; Bacteria - 436; Metazoa - 1394; Fungi - 22; Plants - 4996; Viruses - 39; Other Eukaryotes - 46 (source: NCBI BLink).
Cab017292.2	A10	NA	2.24e-05	0.0161285	0.0247715	0.794279	0.300786	1.4e-06	0.000166632	0.000422491	0.656907	0.339984	A10_011972397_011971277	AT5G59300.1	ubiquitin carrier protein 7	ubiquitin carrier protein 7 (UBC7); CONTAINS InterPro DOMAIN/s: Ubiquitin-conjugating enzyme/RWD-like (InterPro:IPR016135), Ubiquitin-conjugating enzyme, E2 (InterPro:IPR000608); BEST Arabidopsis thaliana protein match is: ubiquitin-conjugating enzyme 13 (TAIR:AT3G46460.1); Has 30201 Blast hits to 17322 proteins in 780 species: Archae - 12; Bacteria - 1396; Metazoa - 17338; Fungi - 3422; Plants - 5037; Viruses - 0; Other Eukaryotes - 2996 (source: NCBI BLink).
Cab003666.1	A03	NA	7.84e-09	0.000335489	0.000424883	0.794279	0.40151	1.15e-06	0.000147546	0.000370974	0.656907	0.342537	A03_014071943_014073651	AT4G11890.3	Protein kinase superfamily protein	Protein kinase superfamily protein; FUNCTIONS IN: protein serine/threonine kinase activity, protein kinase activity, kinase activity, ATP binding; INVOLVED IN: protein amino acid phosphorylation; EXPRESSED IN: 22 plant structures; EXPRESSED DURING: 11 growth stages; CONTAINS InterPro DOMAIN/s: Protein kinase, ATP binding site (InterPro:IPR017441), Protein kinase, catalytic domain (InterPro:IPR000719), Serine/threonine-protein kinase-like domain (InterPro:IPR017442), Protein kinase-like domain (InterPro:IPR011009), Serine/threonine-protein kinase, active site (InterPro:IPR008271); BEST Arabidopsis thaliana protein match is: kinases;protein kinases (TAIR:AT4G23250.1); Has 35333 Blast hits to 34131 proteins in 2444 species: Archae - 798; Bacteria - 22429; Metazoa - 974; Fungi - 991; Plants - 531; Viruses - 0; Other Eukaryotes - 9610 (source: NCBI BLink).
Cab015668.1	A03	NA	6.86e-05	0.0254714	0.036837	0.794279	0.283247	5.03e-07	8.9e-05	0.000216509	0.656907	0.353198	A03_001621885_001624126	AT5G08370.1	alpha-galactosidase 2	alpha-galactosidase 2 (AGAL2); FUNCTIONS IN: alpha-galactosidase activity, hydrolase activity, hydrolyzing O-glycosyl compounds, catalytic activity; INVOLVED IN: positive regulation of flower development, leaf morphogenesis; LOCATED IN: plant-type cell wall; EXPRESSED IN: 22 plant structures; EXPRESSED DURING: 13 growth stages; CONTAINS InterPro DOMAIN/s: Aldolase-type TIM barrel (InterPro:IPR013785), Glycoside hydrolase, family 27 (InterPro:IPR002241), Glycoside hydrolase, clan GH-D (InterPro:IPR000111), Glycoside hydrolase, catalytic core (InterPro:IPR017853); BEST Arabidopsis thaliana protein match is: alpha-galactosidase 1 (TAIR:AT5G08380.1); Has 30201 Blast hits to 17322 proteins in 780 species: Archae - 12; Bacteria - 1396; Metazoa - 17338; Fungi - 3422; Plants - 5037; Viruses - 0; Other Eukaryotes - 2996 (source: NCBI BLink).
Bo3g044690.1	NA	C03	7.39e-05	0.0254714	0.0380635	0.794279	0.282044	9.85e-08	3.16e-05	7.47e-05	0.656907	0.373085	C03_018525836_018527468	AT4G10380.1	NOD26-like intrinsic protein 5;1	NOD26-like intrinsic protein 5;1 (NIP5;1); CONTAINS InterPro DOMAIN/s: Major intrinsic protein, conserved site (InterPro:IPR022357), Major intrinsic protein (InterPro:IPR000425); BEST Arabidopsis thaliana protein match is: NOD26-like intrinsic protein 6;1 (TAIR:AT1G80760.1); Has 10572 Blast hits to 10477 proteins in 2169 species: Archae - 110; Bacteria - 5205; Metazoa - 1362; Fungi - 448; Plants - 2368; Viruses - 0; Other Eukaryotes - 1079 (source: NCBI BLink).
Cab014424.1	A09	NA	2.46e-06	0.00655202	0.0108867	0.794279	0.332478	9.84e-08	3.16e-05	7.46e-05	0.656907	0.373092	A09_044953023_044955380	AT1G05270.1	TraB family protein	TraB family protein; CONTAINS InterPro DOMAIN/s: Pheromone shutdown-related, TraB (InterPro:IPR002816); BEST Arabidopsis thaliana protein match is: TraB family protein (TAIR:AT2G32340.1); Has 779 Blast hits to 750 proteins in 262 species: Archae - 153; Bacteria - 256; Metazoa - 121; Fungi - 0; Plants - 106; Viruses - 0; Other Eukaryotes - 143 (source: NCBI BLink).
Cab033880.2	A05	NA	4.4e-06	0.00790664	0.0131796	0.794279	0.324485	4.41e-08	2.17e-05	4.07e-05	0.656907	0.382407	A05_006177040_006176240	AT2G34430.1	light-harvesting chlorophyll-protein complex II subunit B1	light-harvesting chlorophyll-protein complex II subunit B1 (LHB1B1); FUNCTIONS IN: chlorophyll binding; INVOLVED IN: photosynthesis, light harvesting in photosystem II, photosynthesis; LOCATED IN: in 8 components; EXPRESSED IN: shoot, cotyledon, guard cell, cultured cell, leaf; CONTAINS InterPro DOMAIN/s: Chlorophyll A-B binding protein (InterPro:IPR001344); BEST Arabidopsis thaliana protein match is: chlorophyll A/B binding protein 1 (TAIR:AT1G29930.1); Has 2425 Blast hits to 2344 proteins in 223 species: Archae - 0; Bacteria - 0; Metazoa - 4; Fungi - 0; Plants - 2094; Viruses - 0; Other Eukaryotes - 327 (source: NCBI BLink).
Cab025479.1	A05	NA	1.83e-05	0.0153161	0.0231203	0.794279	0.303863	9.91e-09	8.99e-06	1.38e-05	0.656907	0.398992	A05_003584232_003588821	AT5G25070.1		unknown protein; FUNCTIONS IN: molecular_function unknown; INVOLVED IN: biological_process unknown; LOCATED IN: cellular_component unknown; EXPRESSED IN: 23 plant structures; EXPRESSED DURING: 13 growth stages; Has 1807 Blast hits to 1807 proteins in 277 species: Archae - 0; Bacteria - 0; Metazoa - 736; Fungi - 347; Plants - 385; Viruses - 0; Other Eukaryotes - 339 (source: NCBI BLink).
Cab013800.1	A09	NA	3.22e-05	0.0183832	0.0279053	0.794279	0.295224	9.77e-09	8.99e-06	1.38e-05	0.656907	0.399139	A09_041903805_041906303	AT1G16445.1	S-adenosyl-L-methionine-dependent methyltransferases superfamily protein	S-adenosyl-L-methionine-dependent methyltransferases superfamily protein; INVOLVED IN: biological_process unknown; LOCATED IN: chloroplast; CONTAINS InterPro DOMAIN/s: Putative rRNA methylase (InterPro:IPR010719); Has 1208 Blast hits to 1208 proteins in 621 species: Archae - 2; Bacteria - 1139; Metazoa - 0; Fungi - 0; Plants - 33; Viruses - 0; Other Eukaryotes - 34 (source: NCBI BLink).
Bo1g053640.1	NA	C01	1.8e-05	0.0153161	0.0229826	0.794279	0.304123	6.91e-09	7.19e-06	1.38e-05	0.656907	0.40286	C01_015686210_015687281			#N/A
BnaC04g02850D	NA	C04	7.82e-05	0.0254714	0.0390698	0.794279	0.281116	5.97e-09	7.05e-06	1.38e-05	0.656907	0.404407	C04_002571496_002572858.001	AT3G09980.1	Family of unknown function (DUF662)	Family of unknown function (DUF662) ; CONTAINS InterPro DOMAIN/s: Protein of unknown function DUF662 (InterPro:IPR007033); BEST Arabidopsis thaliana protein match is: Family of unknown function (DUF662) (TAIR:AT2G36410.2); Has 2513 Blast hits to 2174 proteins in 327 species: Archae - 81; Bacteria - 288; Metazoa - 1019; Fungi - 163; Plants - 196; Viruses - 10; Other Eukaryotes - 756 (source: NCBI BLink).
BnaA09g51560D	A09	NA	0.000104948	0.0278979	0.0451861	0.794279	0.276269	8.48e-10	2.82e-06	1.38e-05	0.656907	0.424463	A09_045669767_045671359.001	AT3G09980.1	Family of unknown function (DUF662)	Family of unknown function (DUF662) ; CONTAINS InterPro DOMAIN/s: Protein of unknown function DUF662 (InterPro:IPR007033); BEST Arabidopsis thaliana protein match is: Family of unknown function (DUF662) (TAIR:AT2G36410.2); Has 2513 Blast hits to 2174 proteins in 327 species: Archae - 81; Bacteria - 288; Metazoa - 1019; Fungi - 163; Plants - 196; Viruses - 10; Other Eukaryotes - 756 (source: NCBI BLink).
Bo2g149480.1	NA	C02	1.22e-05	0.0127728	0.0200235	0.794279	0.30984	7.09e-10	2.82e-06	1.38e-05	0.656907	0.426231	C02_046829985_046832131			#N/A
Cab015811.2	A03	NA	2.01e-06	0.00655202	0.0103354	0.794279	0.335186	1.41e-10	8.32e-07	1.38e-05	0.656907	0.441792	A03_002262585_002266926	AT5G11850.1	Protein kinase superfamily protein	Protein kinase superfamily protein; FUNCTIONS IN: protein serine/threonine/tyrosine kinase activity, kinase activity; INVOLVED IN: protein amino acid phosphorylation; LOCATED IN: plasma membrane; EXPRESSED IN: 24 plant structures; EXPRESSED DURING: 13 growth stages; CONTAINS InterPro DOMAIN/s: Protein kinase, ATP binding site (InterPro:IPR017441), Protein kinase, catalytic domain (InterPro:IPR000719), Serine-threonine/tyrosine-protein kinase (InterPro:IPR001245), Protein kinase-like domain (InterPro:IPR011009), Serine/threonine-protein kinase, active site (InterPro:IPR008271); BEST Arabidopsis thaliana protein match is: protein tyrosine kinase family protein (TAIR:AT1G73660.1); Has 30201 Blast hits to 17322 proteins in 780 species: Archae - 12; Bacteria - 1396; Metazoa - 17338; Fungi - 3422; Plants - 5037; Viruses - 0; Other Eukaryotes - 2996 (source: NCBI BLink).
Cab031095.1	A02	NA	1.51e-05	0.0147203	0.0216344	0.794279	0.306699	7.32e-13	7.37e-09	1.38e-05	0.656907	0.487631	A02_007559072_007559667	AT5G54270.1	light-harvesting chlorophyll B-binding protein 3	light-harvesting chlorophyll B-binding protein 3 (LHCB3); FUNCTIONS IN: structural molecule activity; INVOLVED IN: photosynthesis; LOCATED IN: light-harvesting complex, thylakoid, chloroplast thylakoid membrane, chloroplast; EXPRESSED IN: 24 plant structures; EXPRESSED DURING: 14 growth stages; CONTAINS InterPro DOMAIN/s: Chlorophyll A-B binding protein (InterPro:IPR001344); BEST Arabidopsis thaliana protein match is: photosystem II light harvesting complex gene 2.1 (TAIR:AT2G05100.1); Has 1807 Blast hits to 1807 proteins in 277 species: Archae - 0; Bacteria - 0; Metazoa - 736; Fungi - 347; Plants - 385; Viruses - 0; Other Eukaryotes - 339 (source: NCBI BLink).
BnaA02g09700D	A02	NA	1.59e-05	0.0151009	0.0220056	0.794279	0.305985	3.88e-13	6.86e-09	1.38e-05	0.656907	0.49273	A02_007553832_007558897.001	AT5G54270.1	light-harvesting chlorophyll B-binding protein 3	light-harvesting chlorophyll B-binding protein 3 (LHCB3); FUNCTIONS IN: structural molecule activity; INVOLVED IN: photosynthesis; LOCATED IN: light-harvesting complex, thylakoid, chloroplast thylakoid membrane, chloroplast; EXPRESSED IN: 24 plant structures; EXPRESSED DURING: 14 growth stages; CONTAINS InterPro DOMAIN/s: Chlorophyll A-B binding protein (InterPro:IPR001344); BEST Arabidopsis thaliana protein match is: photosystem II light harvesting complex gene 2.1 (TAIR:AT2G05100.1); Has 1807 Blast hits to 1807 proteins in 277 species: Archae - 0; Bacteria - 0; Metazoa - 736; Fungi - 347; Plants - 385; Viruses - 0; Other Eukaryotes - 339 (source: NCBI BLink).

### Sheet: chitin_flg22_elf18_38_GEMs
Marker	A.Chromosome	C.Chromosome	ROS_chitin_P.value	ROS_chitin_Q.value	ROS_chitin_FDR	ROS_chitin_Pi0	ROS_chitin_correlation_between_rpkm_and_phenotype	ROS_flg22_P.value	ROS_flg22_Q.value	ROS_flg22_FDR	ROS_flg22_Pi0	ROS_flg22_correlation_between_rpkm_and_phenotype	ROS_elf18_P.value	ROS_elf18_Q.value	ROS_elf18_FDR	ROS_elf18_Pi0	ROS_elf18_correlation_between_rpkm_and_phenotype	A.b._P.value	A.b._Q.value	A.b._FDR	A.b._Pi0	A.b._correlation_between_rpkm_and_phenotype	B.c._P.value	B.c._Q.value	B.c._FDR	B.c._Pi0	B.c._correlation_between_rpkm_and_phenotype	P.b._P.value	P.b._Q.value	P.b._FDR	P.b._Pi0	P.b._correlation_between_rpkm_and_phenotype	V.l._P.value	V.l._Q.value	V.l.._FDR	V.l._Pi0	V.l._correlation_between_rpkm_and_phenotype	interpolate_loc	TAIR_id	TAIR_description	TAIR_description_full
Cab012755.1	A07	NA	5.23e-05	0.0235531	0.0329975	0.794279	-0.287621	3.73e-05	0.0142269	0.0238886	0.925568	-0.292954	9.32e-08	3.16e-05	7.18e-05	0.656907	-0.373736	0.000490625	0.0121187	0.0290584	0.648193	0.191323	0.000239899	0.0302769	0.0458082	0.765803	0.270038	NA	NA	NA	NA	NA	3.39e-06	0.000326998	0.000860184	0.666224	-0.31885	A07_018538192_018539483			#N/A
BnaC06g36520D	NA	C06	7.6e-05	0.0254714	0.0385592	0.794279	-0.281581	2.24e-05	0.0116141	0.0185853	0.925568	-0.300838	5.65e-07	9.41e-05	0.000233038	0.656907	-0.351733	0.000635329	0.0141611	0.0335206	0.648193	0.163913	NA	NA	NA	NA	NA	0.000511423	0.0296727	0.0496738	0.701997	-0.288411	NA	NA	NA	NA	NA	C06_037707249_037707989			#N/A
BnaA03g04200D	A03	NA	0.000117813	0.0292327	0.0480142	0.794279	-0.274336	1.27e-06	0.00322574	0.00592028	0.925568	-0.341273	6.96e-07	0.000108478	0.000266175	0.656907	-0.34909	NA	NA	NA	NA	NA	NA	NA	NA	NA	NA	NA	NA	NA	NA	NA	NA	NA	NA	NA	NA	A03_002576687_002575878	AT5G13120.1	cyclophilin 20-2	cyclophilin 20-2 (CYP20-2); FUNCTIONS IN: peptidyl-prolyl cis-trans isomerase activity; INVOLVED IN: protein folding, NAD(P)H dehydrogenase complex assembly; LOCATED IN: in 6 components; EXPRESSED IN: 22 plant structures; EXPRESSED DURING: 13 growth stages; CONTAINS InterPro DOMAIN/s: Cyclophilin-like (InterPro:IPR015891), Peptidyl-prolyl cis-trans isomerase, cyclophilin-type (InterPro:IPR002130), Peptidyl-prolyl cis-trans isomerase, cyclophilin-type, conserved site (InterPro:IPR020892); BEST Arabidopsis thaliana protein match is: rotamase CYP 4 (TAIR:AT3G62030.2); Has 1807 Blast hits to 1807 proteins in 277 species: Archae - 0; Bacteria - 0; Metazoa - 736; Fungi - 347; Plants - 385; Viruses - 0; Other Eukaryotes - 339 (source: NCBI BLink).
BnaC09g43900D	NA	C09	4.76e-06	0.00790664	0.0135996	0.794279	-0.323381	7.68e-05	0.0191799	0.035131	0.925568	-0.281417	3.11e-06	0.000271557	0.000727564	0.656907	-0.329249	NA	NA	NA	NA	NA	NA	NA	NA	NA	NA	0.000356546	0.0252558	0.0432912	0.701997	-0.252079	NA	NA	NA	NA	NA	C09_019448571_019449574			#N/A
Cab033490.1	A06	NA	2.61e-05	0.0171587	0.026028	0.794279	-0.298501	1.57e-05	0.0101502	0.0159134	0.925568	-0.306125	3.76e-06	0.000310595	0.000828419	0.656907	-0.326641	NA	NA	NA	NA	NA	NA	NA	NA	NA	NA	NA	NA	NA	NA	NA	0.000678839	0.00999553	0.0289832	0.666224	-0.241949	A06_012914504_012909893	AT1G76540.1	cyclin-dependent kinase B2;1	cyclin-dependent kinase B2;1 (CDKB2;1); CONTAINS InterPro DOMAIN/s: Protein kinase, ATP binding site (InterPro:IPR017441), Protein kinase, catalytic domain (InterPro:IPR000719), Serine/threonine-protein kinase domain (InterPro:IPR002290), Serine/threonine-protein kinase-like domain (InterPro:IPR017442), Protein kinase-like domain (InterPro:IPR011009), Serine/threonine-protein kinase, active site (InterPro:IPR008271); BEST Arabidopsis thaliana protein match is: cyclin-dependent kinase B2;2 (TAIR:AT1G20930.1); Has 111951 Blast hits to 110345 proteins in 2908 species: Archae - 97; Bacteria - 11880; Metazoa - 41997; Fungi - 12251; Plants - 25980; Viruses - 445; Other Eukaryotes - 19301 (source: NCBI BLink).
Bo8g114060.1	NA	C08	7.58e-07	0.00289261	0.00712005	0.794279	-0.347984	5.94e-05	0.0169158	0.0306279	0.925568	-0.28559	3.98e-05	0.00143077	0.00424466	0.656907	-0.291947	NA	NA	NA	NA	NA	NA	NA	NA	NA	NA	NA	NA	NA	NA	NA	NA	NA	NA	NA	NA	C08_040152706_040154826	AT1G07480.2	Transcription factor IIA, alpha/beta subunit	Transcription factor IIA, alpha/beta subunit; FUNCTIONS IN: RNA polymerase II transcription factor activity, sequence-specific DNA binding transcription factor activity; INVOLVED IN: transcription initiation from RNA polymerase II promoter, transcription; LOCATED IN: transcription factor TFIIA complex; CONTAINS InterPro DOMAIN/s: Transcription factor IIA, alpha/beta subunit (InterPro:IPR004855), Transcription factor IIA, beta-barrel (InterPro:IPR009088), Transcription factor IIA, alpha subunit, N-terminal (InterPro:IPR013028), Transcription factor IIA, helical (InterPro:IPR009083); BEST Arabidopsis thaliana protein match is: Transcription factor IIA, alpha/beta subunit (TAIR:AT1G07470.1); Has 733 Blast hits to 623 proteins in 191 species: Archae - 0; Bacteria - 29; Metazoa - 394; Fungi - 169; Plants - 77; Viruses - 10; Other Eukaryotes - 54 (source: NCBI BLink).
Bo9g173870.1	NA	C09	4.07e-05	0.0200242	0.0301647	0.794279	-0.291583	9.84e-06	0.00786657	0.0130582	0.925568	-0.313025	5.94e-05	0.00187251	0.00566039	0.656907	-0.28559	NA	NA	NA	NA	NA	NA	NA	NA	NA	NA	NA	NA	NA	NA	NA	NA	NA	NA	NA	NA	C09_051289769_051292053	AT5G09740.1	histone acetyltransferase of the MYST family 2	histone acetyltransferase of the MYST family 2 (HAM2); FUNCTIONS IN: histone acetyltransferase activity, zinc ion binding, nucleic acid binding; INVOLVED IN: chromatin assembly or disassembly, regulation of transcription; LOCATED IN: nucleus; EXPRESSED IN: 23 plant structures; EXPRESSED DURING: 13 growth stages; CONTAINS InterPro DOMAIN/s: Winged helix-turn-helix transcription repressor DNA-binding (InterPro:IPR011991), Acyl-CoA N-acyltransferase (InterPro:IPR016181), MOZ/SAS-like protein (InterPro:IPR002717), Chromo domain (InterPro:IPR000953); BEST Arabidopsis thaliana protein match is: histone acetyltransferase of the MYST family 1 (TAIR:AT5G64610.1); Has 1635 Blast hits to 1565 proteins in 235 species: Archae - 0; Bacteria - 4; Metazoa - 872; Fungi - 459; Plants - 89; Viruses - 0; Other Eukaryotes - 211 (source: NCBI BLink).
Cab025726.1	A04	NA	2.09e-05	0.0161285	0.0241931	0.794279	-0.301855	1.78e-05	0.0104592	0.0167782	0.925568	-0.304296	0.000160532	0.00371386	0.0114158	0.656907	-0.269094	NA	NA	NA	NA	NA	NA	NA	NA	NA	NA	NA	NA	NA	NA	NA	NA	NA	NA	NA	NA	A04_013215870_013219187	AT2G23300.1	Leucine-rich repeat protein kinase family protein	Leucine-rich repeat protein kinase family protein; FUNCTIONS IN: protein serine/threonine kinase activity, kinase activity, ATP binding; INVOLVED IN: transmembrane receptor protein tyrosine kinase signaling pathway, protein amino acid phosphorylation; LOCATED IN: endomembrane system; EXPRESSED IN: 12 plant structures; EXPRESSED DURING: 6 growth stages; CONTAINS InterPro DOMAIN/s: Protein kinase, catalytic domain (InterPro:IPR000719), Leucine-rich repeat-containing N-terminal domain, type 2 (InterPro:IPR013210), Leucine-rich repeat (InterPro:IPR001611), Serine/threonine-protein kinase-like domain (InterPro:IPR017442), Protein kinase-like domain (InterPro:IPR011009); BEST Arabidopsis thaliana protein match is: Leucine-rich repeat protein kinase family protein (TAIR:AT4G37250.1); Has 130463 Blast hits to 92142 proteins in 3849 species: Archae - 98; Bacteria - 10554; Metazoa - 34539; Fungi - 5704; Plants - 66254; Viruses - 237; Other Eukaryotes - 13077 (source: NCBI BLink).
Bo8g114010.1	NA	C08	1.61e-08	0.000344076	0.000589106	0.794279	-0.39371	2.85e-05	0.0128041	0.0208516	0.925568	-0.297124	0.000692394	0.00986637	0.0295782	0.656907	-0.24275	NA	NA	NA	NA	NA	NA	NA	NA	NA	NA	NA	NA	NA	NA	NA	NA	NA	NA	NA	NA	C08_040128660_040130352			#N/A
Bo2g091260.1	NA	C02	2.6e-06	0.00655202	0.0110585	0.794279	-0.331701	0.000143044	0.0262797	0.0477172	0.925568	-0.271061	0.000835144	0.0112828	0.0333354	0.656907	-0.23916	NA	NA	NA	NA	NA	NA	NA	NA	NA	NA	NA	NA	NA	NA	NA	NA	NA	NA	NA	NA	C02_024735373_024737895	AT1G76540.1	cyclin-dependent kinase B2;1	cyclin-dependent kinase B2;1 (CDKB2;1); CONTAINS InterPro DOMAIN/s: Protein kinase, ATP binding site (InterPro:IPR017441), Protein kinase, catalytic domain (InterPro:IPR000719), Serine/threonine-protein kinase domain (InterPro:IPR002290), Serine/threonine-protein kinase-like domain (InterPro:IPR017442), Protein kinase-like domain (InterPro:IPR011009), Serine/threonine-protein kinase, active site (InterPro:IPR008271); BEST Arabidopsis thaliana protein match is: cyclin-dependent kinase B2;2 (TAIR:AT1G20930.1); Has 111951 Blast hits to 110345 proteins in 2908 species: Archae - 97; Bacteria - 11880; Metazoa - 41997; Fungi - 12251; Plants - 25980; Viruses - 445; Other Eukaryotes - 19301 (source: NCBI BLink).
Bo2g083700.1	NA	C02	3.1e-05	0.0183832	0.0275361	0.794279	0.295852	2.37e-05	0.0118784	0.0190922	0.925568	0.299952	0.00157151	0.0172048	0.0494852	0.656907	0.22664	NA	NA	NA	NA	NA	NA	NA	NA	NA	NA	NA	NA	NA	NA	NA	NA	NA	NA	NA	NA	C02_023285173_023286819	AT1G75380.3	bifunctional nuclease in basal defense response 1	bifunctional nuclease in basal defense response 1 (BBD1); CONTAINS InterPro DOMAIN/s: Protein of unknown function DUF151 (InterPro:IPR003729), UvrB/UvrC protein (InterPro:IPR001943); BEST Arabidopsis thaliana protein match is: Wound-responsive family protein (TAIR:AT1G19660.2); Has 843 Blast hits to 843 proteins in 291 species: Archae - 44; Bacteria - 501; Metazoa - 0; Fungi - 0; Plants - 105; Viruses - 0; Other Eukaryotes - 193 (source: NCBI BLink).
Cab036404.1	A02	NA	3.53e-05	0.0189067	0.0287604	0.794279	0.293802	4.99e-06	0.0059	0.0098122	0.925568	0.322714	0.00125102	0.0147658	0.0429626	0.656907	0.231233	NA	NA	NA	NA	NA	NA	NA	NA	NA	NA	NA	NA	NA	NA	NA	NA	NA	NA	NA	NA	A02_003106244_003107671	AT5G15780.1	Pollen Ole e 1 allergen and extensin family protein	Pollen Ole e 1 allergen and extensin family protein; FUNCTIONS IN: molecular_function unknown; INVOLVED IN: biological_process unknown; LOCATED IN: endomembrane system; EXPRESSED IN: 14 plant structures; EXPRESSED DURING: 10 growth stages; CONTAINS InterPro DOMAIN/s: Pollen Ole e 1 allergen/extensin (InterPro:IPR006041); Has 85252 Blast hits to 38354 proteins in 1825 species: Archae - 258; Bacteria - 17925; Metazoa - 33727; Fungi - 8101; Plants - 11894; Viruses - 2873; Other Eukaryotes - 10474 (source: NCBI BLink).
Cab018344.1	A07	NA	9.89e-06	0.0120953	0.0184483	0.794279	0.312948	0.000128226	0.0252764	0.0453458	0.925568	0.272912	0.000899434	0.0118179	0.0349392	0.656907	0.237725	NA	NA	NA	NA	NA	NA	NA	NA	NA	NA	NA	NA	NA	NA	NA	NA	NA	NA	NA	NA	A07_023261090_023259633	AT4G01935.1		unknown protein; FUNCTIONS IN: molecular_function unknown; INVOLVED IN: biological_process unknown; LOCATED IN: chloroplast; Has 37 Blast hits to 37 proteins in 17 species: Archae - 0; Bacteria - 0; Metazoa - 0; Fungi - 0; Plants - 30; Viruses - 0; Other Eukaryotes - 7 (source: NCBI BLink).
Bo7g116050.1	NA	C07	2.4e-05	0.0161285	0.0253167	0.794279	0.299788	4.06e-05	0.0143581	0.0249627	0.925568	0.291642	0.000454173	0.00749113	0.0225388	0.656907	0.25064	NA	NA	NA	NA	NA	NA	NA	NA	NA	NA	NA	NA	NA	NA	NA	NA	NA	NA	NA	NA	C07_046288528_046290471			#N/A
Cab015981.2	A03	NA	3.63e-06	0.00790664	0.0122773	0.794279	0.327138	1.46e-05	0.00960675	0.0154332	0.925568	0.307192	0.000151867	0.00356682	0.0109945	0.656907	0.270042	NA	NA	NA	NA	NA	NA	NA	NA	NA	NA	NA	NA	NA	NA	NA	NA	NA	NA	NA	NA	A03_003152699_003157861	AT5G15470.1	galacturonosyltransferase 14	galacturonosyltransferase 14 (GAUT14); CONTAINS InterPro DOMAIN/s: Glycosyl transferase, family 8 (InterPro:IPR002495); BEST Arabidopsis thaliana protein match is: galacturonosyltransferase 13 (TAIR:AT3G01040.2); Has 1751 Blast hits to 1745 proteins in 385 species: Archae - 0; Bacteria - 750; Metazoa - 147; Fungi - 0; Plants - 822; Viruses - 2; Other Eukaryotes - 30 (source: NCBI BLink).
Cab035200.1	A06	NA	4.96e-07	0.00265159	0.00546813	0.794279	0.353394	2.82e-06	0.00462537	0.00782292	0.925568	0.330606	0.000127865	0.00316056	0.0097713	0.656907	0.272959	NA	NA	NA	NA	NA	NA	NA	NA	NA	NA	NA	NA	NA	NA	NA	NA	NA	NA	NA	NA	A06_024616930_024617964	AT3G25110.1	fatA acyl-ACP thioesterase	fatA acyl-ACP thioesterase (FaTA); CONTAINS InterPro DOMAIN/s: Acyl-ACP thioesterase (InterPro:IPR002864); BEST Arabidopsis thaliana protein match is: Acyl-ACP thioesterase (TAIR:AT4G13050.1); Has 1414 Blast hits to 1414 proteins in 571 species: Archae - 0; Bacteria - 1089; Metazoa - 0; Fungi - 0; Plants - 317; Viruses - 0; Other Eukaryotes - 8 (source: NCBI BLink).
Cab006908.1	A06	NA	7.06e-06	0.00916178	0.0160455	0.794279	0.317795	8.34e-05	0.0198684	0.0366753	0.925568	0.280062	0.000109419	0.0028229	0.00876587	0.656907	0.275573	NA	NA	NA	NA	NA	NA	NA	NA	NA	NA	NA	NA	NA	NA	NA	NA	NA	NA	NA	NA	A06_023101986_023106569	AT5G27600.1	long-chain acyl-CoA synthetase 7	long-chain acyl-CoA synthetase 7 (LACS7); FUNCTIONS IN: protein binding, long-chain fatty acid-CoA ligase activity; INVOLVED IN: response to salt stress, long-chain fatty acid metabolic process, response to ozone; LOCATED IN: peroxisome; EXPRESSED IN: 25 plant structures; EXPRESSED DURING: 15 growth stages; CONTAINS InterPro DOMAIN/s: AMP-binding, conserved site (InterPro:IPR020845), AMP-dependent synthetase/ligase (InterPro:IPR000873); BEST Arabidopsis thaliana protein match is: long-chain acyl-CoA synthetase 6 (TAIR:AT3G05970.1); Has 30201 Blast hits to 17322 proteins in 780 species: Archae - 12; Bacteria - 1396; Metazoa - 17338; Fungi - 3422; Plants - 5037; Viruses - 0; Other Eukaryotes - 2996 (source: NCBI BLink).
Bo1g156180.1	NA	C01	6.62e-05	0.0254714	0.0362756	0.794279	0.283826	2.33e-05	0.0118759	0.0189565	0.925568	0.300186	9.06e-05	0.00248194	0.00767016	0.656907	0.278706	NA	NA	NA	NA	NA	NA	NA	NA	NA	NA	NA	NA	NA	NA	NA	0.000436311	0.00757614	0.0215083	0.666224	0.26154	C01_043268833_043269626	AT3G02730.1	thioredoxin F-type 1	thioredoxin F-type 1 (TRXF1); FUNCTIONS IN: enzyme activator activity; INVOLVED IN: positive regulation of catalytic activity; LOCATED IN: chloroplast, chloroplast stroma; EXPRESSED IN: 23 plant structures; EXPRESSED DURING: 13 growth stages; CONTAINS InterPro DOMAIN/s: Thioredoxin fold (InterPro:IPR012335), Thioredoxin-like subdomain (InterPro:IPR006662), Thioredoxin, core (InterPro:IPR015467), Thioredoxin-like (InterPro:IPR017936), Thioredoxin domain (InterPro:IPR013766), Thioredoxin-like fold (InterPro:IPR012336), Thioredoxin, conserved site (InterPro:IPR017937); BEST Arabidopsis thaliana protein match is: thioredoxin F2 (TAIR:AT5G16400.1); Has 15154 Blast hits to 14708 proteins in 2900 species: Archae - 210; Bacteria - 7832; Metazoa - 1846; Fungi - 908; Plants - 1556; Viruses - 3; Other Eukaryotes - 2799 (source: NCBI BLink).
Cab018987.1	A07	NA	2.41e-05	0.0161285	0.0253737	0.794279	0.299684	3.39e-05	0.0136447	0.0227476	0.925568	0.294431	8.31e-05	0.00232411	0.00721015	0.656907	0.280131	NA	NA	NA	NA	NA	NA	NA	NA	NA	NA	NA	NA	NA	NA	NA	NA	NA	NA	NA	NA	A07_019449834_019448515	AT1G78850.1	D-mannose binding lectin protein with Apple-like carbohydrate-binding domain	D-mannose binding lectin protein with Apple-like carbohydrate-binding domain; FUNCTIONS IN: sugar binding; LOCATED IN: apoplast, cell wall, plasma membrane, plant-type cell wall; EXPRESSED IN: phloem, stem, guard cell, cultured cell, callus; CONTAINS InterPro DOMAIN/s: Curculin-like (mannose-binding) lectin (InterPro:IPR001480), Apple-like (InterPro:IPR003609); BEST Arabidopsis thaliana protein match is: D-mannose binding lectin protein with Apple-like carbohydrate-binding domain (TAIR:AT1G78860.1); Has 2743 Blast hits to 2677 proteins in 112 species: Archae - 0; Bacteria - 63; Metazoa - 5; Fungi - 0; Plants - 2661; Viruses - 0; Other Eukaryotes - 14 (source: NCBI BLink).
Cab031077.2	A02	NA	4.32e-06	0.00790664	0.0130914	0.794279	0.324725	1.67e-07	0.000940252	0.00179703	0.925568	0.36677	4.99e-05	0.00165786	0.00499356	0.656907	0.28837	NA	NA	NA	NA	NA	NA	NA	NA	NA	NA	NA	NA	NA	NA	NA	NA	NA	NA	NA	NA	A02_007440687_007441948	AT5G54500.1	flavodoxin-like quinone reductase 1	flavodoxin-like quinone reductase 1 (FQR1); FUNCTIONS IN: FMN binding, oxidoreductase activity, acting on NADH or NADPH, quinone or similar compound as acceptor; INVOLVED IN: oxidation reduction, response to auxin stimulus; LOCATED IN: plasma membrane, vacuole, membrane; EXPRESSED IN: 25 plant structures; EXPRESSED DURING: 15 growth stages; CONTAINS InterPro DOMAIN/s: Flavoprotein WrbA (InterPro:IPR010089), NADPH-dependent FMN reductase (InterPro:IPR005025), Flavodoxin/nitric oxide synthase (InterPro:IPR008254); BEST Arabidopsis thaliana protein match is: Quinone reductase family protein (TAIR:AT4G27270.1); Has 1807 Blast hits to 1807 proteins in 277 species: Archae - 0; Bacteria - 0; Metazoa - 736; Fungi - 347; Plants - 385; Viruses - 0; Other Eukaryotes - 339 (source: NCBI BLink).
Bo1g098850.1	NA	C01	9.27e-05	0.0268596	0.0424215	0.794279	0.278322	2.69e-05	0.0126439	0.0202872	0.925568	0.297992	4.48e-05	0.0015458	0.00461965	0.656907	0.290086	NA	NA	NA	NA	NA	NA	NA	NA	NA	NA	NA	NA	NA	NA	NA	NA	NA	NA	NA	NA	C01_029496503_029498188	AT3G24350.1	syntaxin of plants 32	syntaxin of plants 32 (SYP32); FUNCTIONS IN: SNAP receptor activity; INVOLVED IN: intracellular protein transport, cellular membrane fusion; LOCATED IN: membrane; EXPRESSED IN: 23 plant structures; EXPRESSED DURING: 15 growth stages; CONTAINS InterPro DOMAIN/s: Target SNARE coiled-coil domain (InterPro:IPR000727), t-SNARE (InterPro:IPR010989), Syntaxin/epimorphin, conserved site (InterPro:IPR006012), Syntaxin, N-terminal (InterPro:IPR006011); BEST Arabidopsis thaliana protein match is: syntaxin of plants 31 (TAIR:AT5G05760.1); Has 1379 Blast hits to 1377 proteins in 233 species: Archae - 0; Bacteria - 12; Metazoa - 543; Fungi - 411; Plants - 204; Viruses - 0; Other Eukaryotes - 209 (source: NCBI BLink).
Cab019526.1	A04	NA	3.26e-05	0.0183832	0.0280209	0.794279	0.295029	3.36e-06	0.00479751	0.00836042	0.925568	0.328223	3.82e-05	0.00140065	0.00412389	0.656907	0.292581	NA	NA	NA	NA	NA	NA	NA	NA	NA	NA	NA	NA	NA	NA	NA	NA	NA	NA	NA	NA	A04_001054835_001043161			#N/A
Bo2g028830.1	NA	C02	1.07e-05	0.0123344	0.0190044	0.794279	0.311848	2.12e-05	0.0114187	0.0181452	0.925568	0.301637	2.83e-05	0.00114177	0.00333572	0.656907	0.297223	NA	NA	NA	NA	NA	NA	NA	NA	NA	NA	NA	NA	NA	NA	NA	NA	NA	NA	NA	NA	C02_008668917_008671130	AT5G58070.1	temperature-induced lipocalin	temperature-induced lipocalin (TIL); FUNCTIONS IN: binding, transporter activity; INVOLVED IN: transport, response to cold, response to light stimulus, response to heat; LOCATED IN: mitochondrion, endoplasmic reticulum, plasma membrane, vacuole; EXPRESSED IN: 26 plant structures; EXPRESSED DURING: 17 growth stages; CONTAINS InterPro DOMAIN/s: Lipocalin, bacterial (InterPro:IPR002446), Lipocalin, ApoD type (InterPro:IPR022271), Lipocalin-like (InterPro:IPR013208), Lipocalin conserved site (InterPro:IPR022272), Calycin (InterPro:IPR012674), Calycin-like (InterPro:IPR011038); Has 2007 Blast hits to 1991 proteins in 692 species: Archae - 0; Bacteria - 1480; Metazoa - 169; Fungi - 10; Plants - 132; Viruses - 6; Other Eukaryotes - 210 (source: NCBI BLink).
Bo2g028860.1	NA	C02	1.66e-05	0.0151382	0.0223694	0.794279	0.305289	3.06e-06	0.00462537	0.00806796	0.925568	0.32949	1.9e-05	0.000888484	0.00251871	0.656907	0.303336	NA	NA	NA	NA	NA	NA	NA	NA	NA	NA	NA	NA	NA	NA	NA	NA	NA	NA	NA	NA	C02_008683699_008684314	AT5G58070.1	temperature-induced lipocalin	temperature-induced lipocalin (TIL); FUNCTIONS IN: binding, transporter activity; INVOLVED IN: transport, response to cold, response to light stimulus, response to heat; LOCATED IN: mitochondrion, endoplasmic reticulum, plasma membrane, vacuole; EXPRESSED IN: 26 plant structures; EXPRESSED DURING: 17 growth stages; CONTAINS InterPro DOMAIN/s: Lipocalin, bacterial (InterPro:IPR002446), Lipocalin, ApoD type (InterPro:IPR022271), Lipocalin-like (InterPro:IPR013208), Lipocalin conserved site (InterPro:IPR022272), Calycin (InterPro:IPR012674), Calycin-like (InterPro:IPR011038); Has 2007 Blast hits to 1991 proteins in 692 species: Archae - 0; Bacteria - 1480; Metazoa - 169; Fungi - 10; Plants - 132; Viruses - 6; Other Eukaryotes - 210 (source: NCBI BLink).
Cab003686.1	A03	NA	7.91e-07	0.00289261	0.00728958	0.794279	0.34745	2.1e-07	0.000952147	0.00210201	0.925568	0.36402	1.64e-05	0.000804128	0.00228293	0.656907	0.305459	NA	NA	NA	NA	NA	NA	NA	NA	NA	NA	NA	NA	NA	NA	NA	NA	NA	NA	NA	NA	A03_014209990_014210391			#N/A
Cab000999.1	A03	NA	2.68e-08	0.000381886	0.000951727	0.794279	0.388051	1.65e-07	0.000940252	0.00178297	0.925568	0.366913	8.82e-06	0.000529031	0.00148533	0.656907	0.314611	NA	NA	NA	NA	NA	NA	NA	NA	NA	NA	NA	NA	NA	NA	NA	NA	NA	NA	NA	NA	A03_020273279_020275889	AT3G21230.1	4-coumarate:CoA ligase 5	4-coumarate:CoA ligase 5 (4CL5); CONTAINS InterPro DOMAIN/s: AMP-binding, conserved site (InterPro:IPR020845), AMP-dependent synthetase/ligase (InterPro:IPR000873); BEST Arabidopsis thaliana protein match is: 4-coumarate:CoA ligase 2 (TAIR:AT3G21240.1); Has 86695 Blast hits to 79061 proteins in 3832 species: Archae - 1152; Bacteria - 55057; Metazoa - 3672; Fungi - 4648; Plants - 2823; Viruses - 1; Other Eukaryotes - 19342 (source: NCBI BLink).
Bo6rg076750.1	NA	C06	4.34e-06	0.00790664	0.0131134	0.794279	0.324665	0.000115989	0.0242175	0.043231	0.925568	0.274598	8.68e-06	0.000525071	0.00146919	0.656907	0.314841	NA	NA	NA	NA	NA	NA	NA	NA	NA	NA	NA	NA	NA	NA	NA	NA	NA	NA	NA	NA	C06_022573601_022575920	AT3G59960.1	histone-lysine N-methyltransferase ASHH4	histone-lysine N-methyltransferase ASHH4 (ASHH4); FUNCTIONS IN: histone-lysine N-methyltransferase activity; INVOLVED IN: biological_process unknown; LOCATED IN: nucleus; CONTAINS InterPro DOMAIN/s: SET domain (InterPro:IPR001214), Post-SET domain (InterPro:IPR003616), AWS (InterPro:IPR006560); BEST Arabidopsis thaliana protein match is: histone-lysine N-methyltransferase ASHH3 (TAIR:AT2G44150.1); Has 5426 Blast hits to 5341 proteins in 477 species: Archae - 2; Bacteria - 423; Metazoa - 2298; Fungi - 546; Plants - 1031; Viruses - 0; Other Eukaryotes - 1126 (source: NCBI BLink).
Cab003417.1	A03	NA	5.91e-06	0.00790664	0.0148782	0.794279	0.320327	8.35e-05	0.0198684	0.0366889	0.925568	0.280051	7.91e-06	0.000494064	0.00137892	0.656907	0.316169	NA	NA	NA	NA	NA	NA	NA	NA	NA	NA	NA	NA	NA	NA	NA	NA	NA	NA	NA	NA	A03_012681171_012683836	AT2G27050.1	ETHYLENE-INSENSITIVE3-like 1	ETHYLENE-INSENSITIVE3-like 1 (EIL1); FUNCTIONS IN: transcription regulator activity, sequence-specific DNA binding transcription factor activity; INVOLVED IN: ethylene mediated signaling pathway, response to ethylene stimulus, defense response to bacterium; LOCATED IN: nucleus; EXPRESSED IN: 24 plant structures; EXPRESSED DURING: 15 growth stages; CONTAINS InterPro DOMAIN/s: Ethylene insensitive 3 (InterPro:IPR006957); BEST Arabidopsis thaliana protein match is: Ethylene insensitive 3 family protein (TAIR:AT3G20770.1); Has 336 Blast hits to 333 proteins in 48 species: Archae - 0; Bacteria - 2; Metazoa - 1; Fungi - 0; Plants - 332; Viruses - 0; Other Eukaryotes - 1 (source: NCBI BLink).
Bo3g044690.1	NA	C03	7.39e-05	0.0254714	0.0380635	0.794279	0.282044	1.76e-06	0.00392433	0.00662196	0.925568	0.336944	9.85e-08	3.16e-05	7.47e-05	0.656907	0.373085	NA	NA	NA	NA	NA	NA	NA	NA	NA	NA	NA	NA	NA	NA	NA	NA	NA	NA	NA	NA	C03_018525836_018527468	AT4G10380.1	NOD26-like intrinsic protein 5;1	NOD26-like intrinsic protein 5;1 (NIP5;1); CONTAINS InterPro DOMAIN/s: Major intrinsic protein, conserved site (InterPro:IPR022357), Major intrinsic protein (InterPro:IPR000425); BEST Arabidopsis thaliana protein match is: NOD26-like intrinsic protein 6;1 (TAIR:AT1G80760.1); Has 10572 Blast hits to 10477 proteins in 2169 species: Archae - 110; Bacteria - 5205; Metazoa - 1362; Fungi - 448; Plants - 2368; Viruses - 0; Other Eukaryotes - 1079 (source: NCBI BLink).
Cab033880.2	A05	NA	4.4e-06	0.00790664	0.0131796	0.794279	0.324485	9.4e-06	0.00786657	0.0128126	0.925568	0.313681	4.41e-08	2.17e-05	4.07e-05	0.656907	0.382407	NA	NA	NA	NA	NA	NA	NA	NA	NA	NA	NA	NA	NA	NA	NA	NA	NA	NA	NA	NA	A05_006177040_006176240	AT2G34430.1	light-harvesting chlorophyll-protein complex II subunit B1	light-harvesting chlorophyll-protein complex II subunit B1 (LHB1B1); FUNCTIONS IN: chlorophyll binding; INVOLVED IN: photosynthesis, light harvesting in photosystem II, photosynthesis; LOCATED IN: in 8 components; EXPRESSED IN: shoot, cotyledon, guard cell, cultured cell, leaf; CONTAINS InterPro DOMAIN/s: Chlorophyll A-B binding protein (InterPro:IPR001344); BEST Arabidopsis thaliana protein match is: chlorophyll A/B binding protein 1 (TAIR:AT1G29930.1); Has 2425 Blast hits to 2344 proteins in 223 species: Archae - 0; Bacteria - 0; Metazoa - 4; Fungi - 0; Plants - 2094; Viruses - 0; Other Eukaryotes - 327 (source: NCBI BLink).
Cab025479.1	A05	NA	1.83e-05	0.0153161	0.0231203	0.794279	0.303863	5.82e-06	0.00645466	0.0104677	0.925568	0.320538	9.91e-09	8.99e-06	1.38e-05	0.656907	0.398992	NA	NA	NA	NA	NA	NA	NA	NA	NA	NA	NA	NA	NA	NA	NA	NA	NA	NA	NA	NA	A05_003584232_003588821	AT5G25070.1		unknown protein; FUNCTIONS IN: molecular_function unknown; INVOLVED IN: biological_process unknown; LOCATED IN: cellular_component unknown; EXPRESSED IN: 23 plant structures; EXPRESSED DURING: 13 growth stages; Has 1807 Blast hits to 1807 proteins in 277 species: Archae - 0; Bacteria - 0; Metazoa - 736; Fungi - 347; Plants - 385; Viruses - 0; Other Eukaryotes - 339 (source: NCBI BLink).
Cab013800.1	A09	NA	3.22e-05	0.0183832	0.0279053	0.794279	0.295224	7.84e-06	0.00751888	0.0118671	0.925568	0.316305	9.77e-09	8.99e-06	1.38e-05	0.656907	0.399139	NA	NA	NA	NA	NA	NA	NA	NA	NA	NA	1.11e-05	0.00507578	0.00843898	0.701997	0.344085	0.00135336	0.0159394	0.0457508	0.666224	0.2113	A09_041903805_041906303	AT1G16445.1	S-adenosyl-L-methionine-dependent methyltransferases superfamily protein	S-adenosyl-L-methionine-dependent methyltransferases superfamily protein; INVOLVED IN: biological_process unknown; LOCATED IN: chloroplast; CONTAINS InterPro DOMAIN/s: Putative rRNA methylase (InterPro:IPR010719); Has 1208 Blast hits to 1208 proteins in 621 species: Archae - 2; Bacteria - 1139; Metazoa - 0; Fungi - 0; Plants - 33; Viruses - 0; Other Eukaryotes - 34 (source: NCBI BLink).
BnaC04g02850D	NA	C04	7.82e-05	0.0254714	0.0390698	0.794279	0.281116	1.61e-05	0.0101502	0.0160921	0.925568	0.305738	5.97e-09	7.05e-06	1.38e-05	0.656907	0.404407	NA	NA	NA	NA	NA	NA	NA	NA	NA	NA	0.000132435	0.0158027	0.0289204	0.701997	0.321328	0.0007868	0.0110209	0.0320128	0.666224	0.248294	C04_002571496_002572858.001	AT3G09980.1	Family of unknown function (DUF662)	Family of unknown function (DUF662) ; CONTAINS InterPro DOMAIN/s: Protein of unknown function DUF662 (InterPro:IPR007033); BEST Arabidopsis thaliana protein match is: Family of unknown function (DUF662) (TAIR:AT2G36410.2); Has 2513 Blast hits to 2174 proteins in 327 species: Archae - 81; Bacteria - 288; Metazoa - 1019; Fungi - 163; Plants - 196; Viruses - 10; Other Eukaryotes - 756 (source: NCBI BLink).
BnaA09g51560D	A09	NA	0.000104948	0.0278979	0.0451861	0.794279	0.276269	1.81e-05	0.0104592	0.0168993	0.925568	0.304049	8.48e-10	2.82e-06	1.38e-05	0.656907	0.424463	NA	NA	NA	NA	NA	NA	NA	NA	NA	NA	NA	NA	NA	NA	NA	0.000383357	0.00692941	0.019722	0.666224	0.248975	A09_045669767_045671359.001	AT3G09980.1	Family of unknown function (DUF662)	Family of unknown function (DUF662) ; CONTAINS InterPro DOMAIN/s: Protein of unknown function DUF662 (InterPro:IPR007033); BEST Arabidopsis thaliana protein match is: Family of unknown function (DUF662) (TAIR:AT2G36410.2); Has 2513 Blast hits to 2174 proteins in 327 species: Archae - 81; Bacteria - 288; Metazoa - 1019; Fungi - 163; Plants - 196; Viruses - 10; Other Eukaryotes - 756 (source: NCBI BLink).
Bo2g149480.1	NA	C02	1.22e-05	0.0127728	0.0200235	0.794279	0.30984	1.01e-05	0.00786657	0.0132004	0.925568	0.31265	7.09e-10	2.82e-06	1.38e-05	0.656907	0.426231	NA	NA	NA	NA	NA	NA	NA	NA	NA	NA	NA	NA	NA	NA	NA	0.000293204	0.00584099	0.0165032	0.666224	0.26171	C02_046829985_046832131			#N/A
Cab015811.2	A03	NA	2.01e-06	0.00655202	0.0103354	0.794279	0.335186	8.2e-06	0.00757161	0.0120932	0.925568	0.315662	1.41e-10	8.32e-07	1.38e-05	0.656907	0.441792	NA	NA	NA	NA	NA	NA	NA	NA	NA	NA	NA	NA	NA	NA	NA	NA	NA	NA	NA	NA	A03_002262585_002266926	AT5G11850.1	Protein kinase superfamily protein	Protein kinase superfamily protein; FUNCTIONS IN: protein serine/threonine/tyrosine kinase activity, kinase activity; INVOLVED IN: protein amino acid phosphorylation; LOCATED IN: plasma membrane; EXPRESSED IN: 24 plant structures; EXPRESSED DURING: 13 growth stages; CONTAINS InterPro DOMAIN/s: Protein kinase, ATP binding site (InterPro:IPR017441), Protein kinase, catalytic domain (InterPro:IPR000719), Serine-threonine/tyrosine-protein kinase (InterPro:IPR001245), Protein kinase-like domain (InterPro:IPR011009), Serine/threonine-protein kinase, active site (InterPro:IPR008271); BEST Arabidopsis thaliana protein match is: protein tyrosine kinase family protein (TAIR:AT1G73660.1); Has 30201 Blast hits to 17322 proteins in 780 species: Archae - 12; Bacteria - 1396; Metazoa - 17338; Fungi - 3422; Plants - 5037; Viruses - 0; Other Eukaryotes - 2996 (source: NCBI BLink).
Cab031095.1	A02	NA	1.51e-05	0.0147203	0.0216344	0.794279	0.306699	6.22e-08	0.000776098	0.00107984	0.925568	0.37844	7.32e-13	7.37e-09	1.38e-05	0.656907	0.487631	NA	NA	NA	NA	NA	NA	NA	NA	NA	NA	NA	NA	NA	NA	NA	6.61e-06	0.000496423	0.00133784	0.666224	0.313995	A02_007559072_007559667	AT5G54270.1	light-harvesting chlorophyll B-binding protein 3	light-harvesting chlorophyll B-binding protein 3 (LHCB3); FUNCTIONS IN: structural molecule activity; INVOLVED IN: photosynthesis; LOCATED IN: light-harvesting complex, thylakoid, chloroplast thylakoid membrane, chloroplast; EXPRESSED IN: 24 plant structures; EXPRESSED DURING: 14 growth stages; CONTAINS InterPro DOMAIN/s: Chlorophyll A-B binding protein (InterPro:IPR001344); BEST Arabidopsis thaliana protein match is: photosystem II light harvesting complex gene 2.1 (TAIR:AT2G05100.1); Has 1807 Blast hits to 1807 proteins in 277 species: Archae - 0; Bacteria - 0; Metazoa - 736; Fungi - 347; Plants - 385; Viruses - 0; Other Eukaryotes - 339 (source: NCBI BLink).
BnaA02g09700D	A02	NA	1.59e-05	0.0151009	0.0220056	0.794279	0.305985	3.87e-08	0.000643679	0.000906686	0.925568	0.383885	3.88e-13	6.86e-09	1.38e-05	0.656907	0.49273	0.000286118	0.00876617	0.0216585	0.648193	-0.0875396	NA	NA	NA	NA	NA	NA	NA	NA	NA	NA	7.55e-06	0.00054517	0.00145949	0.666224	0.307695	A02_007553832_007558897.001	AT5G54270.1	light-harvesting chlorophyll B-binding protein 3	light-harvesting chlorophyll B-binding protein 3 (LHCB3); FUNCTIONS IN: structural molecule activity; INVOLVED IN: photosynthesis; LOCATED IN: light-harvesting complex, thylakoid, chloroplast thylakoid membrane, chloroplast; EXPRESSED IN: 24 plant structures; EXPRESSED DURING: 14 growth stages; CONTAINS InterPro DOMAIN/s: Chlorophyll A-B binding protein (InterPro:IPR001344); BEST Arabidopsis thaliana protein match is: photosystem II light harvesting complex gene 2.1 (TAIR:AT2G05100.1); Has 1807 Blast hits to 1807 proteins in 277 species: Archae - 0; Bacteria - 0; Metazoa - 736; Fungi - 347; Plants - 385; Viruses - 0; Other Eukaryotes - 339 (source: NCBI BLink).
