## Supplementary material for "Pathogen lifestyle determines host genetic signature of quantitative disease resistance loci in oilseed rape (*Brassica napus*)": Table S8

### Sheet: A09_pantranscript_querycoverage
gene_id	quintaAv0_A09_percentage_identity	quintaAv0_A09_query_cover	tapidor3v0_A09_percentage_identity	tapidor3v0_A09_query_cover	westarv0_A09_percentage_identity	westarv0_A09_query_cover	ZS11_A09_percentage_identity	ZS11_A09_query_cover	interpolate_loc	Chr	TAIR_id	TAIR_description
Cab013443.1	98.927	99	98.927	99	100	99	98.7152	99	A09_040092155_040095136	A09	AT2G22475.1	GRAM domain family protein	GL2-EXPRESSION MODULATOR (GEM); CONTAINS InterPro DOMAIN/s: GRAM (InterPro:IPR004182); BEST Arabidopsis thaliana protein match is: GRAM domain family protein (TAIR:AT4G40100.1); Has 360 Blast hits to 359 proteins in 24 species: Archae - 0; Bacteria - 0; Metazoa - 1; Fungi - 0; Plants - 359; Viruses - 0; Other Eukaryotes - 0 (source: NCBI BLink).
BnaA09g42600D	100	100	100	100			100	100	A09_040094762_040093293.001	A09			#N/A
Cab013444.1	97.995	100	97.995	100	100	100	97.995	100	A09_040096697_040097600	A09	AT2G22470.1	arabinogalactan protein 2	arabinogalactan protein 2 (AGP2); BEST Arabidopsis thaliana protein match is: arabinogalactan protein 3 (TAIR:AT4G40090.1); Has 40526 Blast hits to 18637 proteins in 1352 species: Archae - 307; Bacteria - 12509; Metazoa - 8294; Fungi - 3358; Plants - 6174; Viruses - 1616; Other Eukaryotes - 8268 (source: NCBI BLink).
Cab013445.1	N/A	0	N/A	0	N/A	0	N/A	0	A09_040098565_040099892	A09	AT2G30980.1	SHAGGY-related protein kinase dZeta	SHAGGY-related protein kinase dZeta (SKdZeta); FUNCTIONS IN: protein serine/threonine kinase activity, protein kinase activity, kinase activity, ATP binding; INVOLVED IN: brassinosteroid mediated signaling pathway, protein amino acid phosphorylation, regulation of protein localization; LOCATED IN: cellular_component unknown; EXPRESSED IN: 24 plant structures; EXPRESSED DURING: 13 growth stages; CONTAINS InterPro DOMAIN/s: Protein kinase, ATP binding site (InterPro:IPR017441), Protein kinase, catalytic domain (InterPro:IPR000719), Serine/threonine-protein kinase domain (InterPro:IPR002290), Serine/threonine-protein kinase-like domain (InterPro:IPR017442), Protein kinase-like domain (InterPro:IPR011009), Serine/threonine-protein kinase, active site (InterPro:IPR008271); BEST Arabidopsis thaliana protein match is: GSK3/SHAGGY-like protein kinase 1 (TAIR:AT1G06390.2); Has 110013 Blast hits to 108778 proteins in 3905 species: Archae - 83; Bacteria - 10808; Metazoa - 40209; Fungi - 11817; Plants - 28363; Viruses - 415; Other Eukaryotes - 18318 (source: NCBI BLink).
Cab030525.1	N/A	0	N/A	0	N/A	0	N/A	0	A09_040099337_040098565	A09			#N/A
Cab013446.1	98.1707	99	98.1707	99	100	100	98.1707	99	A09_040102510_040104527	A09	AT2G22450.1	riboflavin biosynthesis protein, putative	riboflavin biosynthesis protein, putative; FUNCTIONS IN: 3,4-dihydroxy-2-butanone-4-phosphate synthase activity, GTP cyclohydrolase II activity; INVOLVED IN: riboflavin biosynthetic process; LOCATED IN: chloroplast; EXPRESSED IN: 23 plant structures; EXPRESSED DURING: 13 growth stages; CONTAINS InterPro DOMAIN/s: GTP cyclohydrolase II (InterPro:IPR000926), Riboflavin biosynthesis protein RibA (InterPro:IPR016299), DHBP synthase RibB (InterPro:IPR000422), DHBP synthase RibB-like alpha/beta domain (InterPro:IPR017945); BEST Arabidopsis thaliana protein match is: GTP cyclohydrolase II (TAIR:AT5G64300.1); Has 11284 Blast hits to 11282 proteins in 2317 species: Archae - 207; Bacteria - 6851; Metazoa - 1; Fungi - 301; Plants - 119; Viruses - 0; Other Eukaryotes - 3805 (source: NCBI BLink).
Cab013447.1	100	100	100	100	99.7951	100	100	100	A09_040106434_040108307	A09	AT2G22430.1	homeobox protein 6	homeobox protein 6 (HB6); FUNCTIONS IN: protein binding, sequence-specific DNA binding, DNA binding, transcription activator activity, sequence-specific DNA binding transcription factor activity; INVOLVED IN: response to water deprivation, positive regulation of transcription, abscisic acid mediated signaling pathway, negative regulation of abscisic acid mediated signaling pathway, regulation of transcription, DNA-dependent; LOCATED IN: nucleus; EXPRESSED IN: 26 plant structures; EXPRESSED DURING: 13 growth stages; CONTAINS InterPro DOMAIN/s: Homeobox, conserved site (InterPro:IPR017970), Homeobox (InterPro:IPR001356), Homeodomain-like (InterPro:IPR009057), Helix-turn-helix motif, lambda-like repressor (InterPro:IPR000047), Leucine zipper, homeobox-associated (InterPro:IPR003106), Homeodomain-related (InterPro:IPR012287); BEST Arabidopsis thaliana protein match is: homeobox protein 16 (TAIR:AT4G40060.1); Has 10935 Blast hits to 10899 proteins in 558 species: Archae - 5; Bacteria - 20; Metazoa - 8544; Fungi - 195; Plants - 1932; Viruses - 5; Other Eukaryotes - 234 (source: NCBI BLink).
Cab013448.1	96.1111	88	96.1111	88	96.1111	88	96.1111	88	A09_040126266_040127811	A09	AT5G22060.1	DNAJ homologue 2	DNAJ homologue 2 (J2); FUNCTIONS IN: unfolded protein binding, heat shock protein binding, ATP binding; INVOLVED IN: protein folding, response to salt stress; LOCATED IN: plasma membrane; EXPRESSED IN: 24 plant structures; EXPRESSED DURING: 15 growth stages; CONTAINS InterPro DOMAIN/s: Molecular chaperone, heat shock protein, Hsp40, DnaJ (InterPro:IPR015609), HSP40/DnaJ peptide-binding (InterPro:IPR008971), Chaperone DnaJ, C-terminal (InterPro:IPR002939), Heat shock protein DnaJ, N-terminal (InterPro:IPR001623), Heat shock protein DnaJ, cysteine-rich domain (InterPro:IPR001305), Heat shock protein DnaJ, conserved site (InterPro:IPR018253), Chaperone DnaJ (InterPro:IPR012724), Heat shock protein DnaJ (InterPro:IPR003095); BEST Arabidopsis thaliana protein match is: DNAJ homologue 3 (TAIR:AT3G44110.1); Has 30201 Blast hits to 17322 proteins in 780 species: Archae - 12; Bacteria - 1396; Metazoa - 17338; Fungi - 3422; Plants - 5037; Viruses - 0; Other Eukaryotes - 2996 (source: NCBI BLink).
Cab013449.1	98.1481	100	98.1481	100	99.6296	100	99.6296	100	A09_040130226_040130495	A09	AT2G22425.2	Microsomal signal peptidase 12 kDa subunit (SPC12)	Microsomal signal peptidase 12 kDa subunit (SPC12); FUNCTIONS IN: peptidase activity; INVOLVED IN: signal peptide processing; LOCATED IN: endomembrane system, integral to membrane, signal peptidase complex; EXPRESSED IN: 22 plant structures; EXPRESSED DURING: 13 growth stages; CONTAINS InterPro DOMAIN/s: Microsomal signal peptidase 12kDa subunit (InterPro:IPR009542); BEST Arabidopsis thaliana protein match is: Microsomal signal peptidase 12 kDa subunit (SPC12) (TAIR:AT4G40042.1); Has 315 Blast hits to 315 proteins in 147 species: Archae - 0; Bacteria - 0; Metazoa - 142; Fungi - 81; Plants - 67; Viruses - 0; Other Eukaryotes - 25 (source: NCBI BLink).
BnaA09g42650D	100	100	100	100	99.33	100	99.33	100	A09_040130495_040129939.001	A09	AT2G22420.1	Peroxidase superfamily protein	Peroxidase superfamily protein; FUNCTIONS IN: peroxidase activity, heme binding; INVOLVED IN: oxidation reduction, response to oxidative stress; LOCATED IN: endomembrane system; EXPRESSED IN: 21 plant structures; EXPRESSED DURING: 12 growth stages; CONTAINS InterPro DOMAIN/s: Haem peroxidase (InterPro:IPR010255), Plant peroxidase (InterPro:IPR000823), Peroxidases heam-ligand binding site (InterPro:IPR019793), Haem peroxidase, plant/fungal/bacterial (InterPro:IPR002016); BEST Arabidopsis thaliana protein match is: Peroxidase superfamily protein (TAIR:AT5G19890.1); Has 4727 Blast hits to 4701 proteins in 310 species: Archae - 0; Bacteria - 4; Metazoa - 10; Fungi - 328; Plants - 4313; Viruses - 0; Other Eukaryotes - 72 (source: NCBI BLink).
Cab013450.1	98.2684	99	95.671	99	97.4026	99	97.4026	99	A09_040131014_040131678	A09			#N/A
Cab013451.1	98.3673	100	95.8848	100	97.551	100	97.551	100	A09_040134945_040135187	A09			#N/A
Cab013452.1	72.6629	25	72.6629	25	72.6629	25	72.6629	25	A09_040137288_040144683	A09			#N/A
Cab013453.1	100	96	100	96	99.4286	99	99.4286	96	A09_040154709_040158601	A09	AT2G22400.1	S-adenosyl-L-methionine-dependent methyltransferases superfamily protein	S-adenosyl-L-methionine-dependent methyltransferases superfamily protein; FUNCTIONS IN: methyltransferase activity, RNA binding; LOCATED IN: cellular_component unknown; EXPRESSED IN: 23 plant structures; EXPRESSED DURING: 13 growth stages; CONTAINS InterPro DOMAIN/s: Bacterial Fmu (Sun)/eukaryotic nucleolar NOL1/Nop2p (InterPro:IPR001678), Bacterial Fmu (Sun)/eukaryotic nucleolar NOL1/Nop2p, conserved site (InterPro:IPR018314); BEST Arabidopsis thaliana protein match is: S-adenosyl-L-methionine-dependent methyltransferases superfamily protein (TAIR:AT4G40000.1); Has 8976 Blast hits to 8942 proteins in 2412 species: Archae - 298; Bacteria - 6215; Metazoa - 583; Fungi - 307; Plants - 251; Viruses - 0; Other Eukaryotes - 1322 (source: NCBI BLink).
Cab013454.1	96.0544	100	96.0544	100	96.0544	100	95.9184	100	A09_040165685_040166817	A09			#N/A
Cab013455.1	99.8605	100	99.8605	100	99.8605	100	99.8605	100	A09_040170975_040171691	A09			#N/A
Cab013456.1	100	98	100	98	99.0991	98	100	98	A09_040174068_040174460	A09			#N/A
Cab013457.1	98.5755	100	98.5755	100	100	100	99.4318	100	A09_040177169_040177519	A09			#N/A
Cab013458.1	98.5185	100	98.5185	100	99.8288	100	98.5185	100	A09_040179631_040181288	A09	AT2G22310.1	ubiquitin-specific protease 4	ubiquitin-specific protease 4 (UBP4); CONTAINS InterPro DOMAIN/s: Peptidase C19, ubiquitin carboxyl-terminal hydrolase 2, conserved site (InterPro:IPR018200), Peptidase C19, ubiquitin carboxyl-terminal hydrolase 2 (InterPro:IPR001394); BEST Arabidopsis thaliana protein match is: ubiquitin-specific protease 3 (TAIR:AT4G39910.1); Has 8879 Blast hits to 7429 proteins in 247 species: Archae - 0; Bacteria - 4; Metazoa - 4505; Fungi - 1682; Plants - 966; Viruses - 3; Other Eukaryotes - 1719 (source: NCBI BLink).
Cab013459.1	99.1989	100	99.1989	100	98.5314	100	98.0053	100	A09_040181543_040186383	A09	AT2G22300.2	signal responsive 1	signal responsive 1 (SR1); FUNCTIONS IN: calmodulin binding, transcription regulator activity; INVOLVED IN: response to biotic stimulus; LOCATED IN: nucleus; EXPRESSED IN: 23 plant structures; EXPRESSED DURING: 13 growth stages; CONTAINS InterPro DOMAIN/s: Immunoglobulin E-set (InterPro:IPR014756), Ankyrin repeat-containing domain (InterPro:IPR020683), CG-1 (InterPro:IPR005559), Ankyrin repeat (InterPro:IPR002110), IQ calmodulin-binding region (InterPro:IPR000048); BEST Arabidopsis thaliana protein match is: Calmodulin-binding transcription activator protein with CG-1 and Ankyrin domains (TAIR:AT5G64220.2); Has 30201 Blast hits to 17322 proteins in 780 species: Archae - 12; Bacteria - 1396; Metazoa - 17338; Fungi - 3422; Plants - 5037; Viruses - 0; Other Eukaryotes - 2996 (source: NCBI BLink).
Cab013460.1	100	100	100	100	100	100	100	100	A09_040188265_040189481	A09	AT2G22290.1	RAB GTPase homolog H1D	RAB GTPase homolog H1D (RABH1d); FUNCTIONS IN: GTP binding; INVOLVED IN: protein transport, small GTPase mediated signal transduction; LOCATED IN: mitochondrion; EXPRESSED IN: male gametophyte, flower, pollen tube; EXPRESSED DURING: L mature pollen stage, M germinated pollen stage, 4 anthesis; CONTAINS InterPro DOMAIN/s: Ras GTPase (InterPro:IPR001806), Small GTP-binding protein (InterPro:IPR005225), Small GTPase (InterPro:IPR020851), Ras (InterPro:IPR013753), Ras small GTPase, Rab type (InterPro:IPR003579), Rab6-related (InterPro:IPR015600); BEST Arabidopsis thaliana protein match is: RAB GTPase homolog H1E (TAIR:AT5G10260.1); Has 26960 Blast hits to 26930 proteins in 721 species: Archae - 17; Bacteria - 142; Metazoa - 14130; Fungi - 3768; Plants - 3162; Viruses - 20; Other Eukaryotes - 5721 (source: NCBI BLink).
Cab013461.1	98.7374	94	98.7374	94	96.2121	94	98.7374	94	A09_040190041_040191593	A09	AT2G22260.1	oxidoreductase, 2OG-Fe(II) oxygenase family protein	oxidoreductase, 2OG-Fe(II) oxygenase family protein; FUNCTIONS IN: oxidoreductase activity; INVOLVED IN: metabolic process; LOCATED IN: cellular_component unknown; EXPRESSED IN: 23 plant structures; EXPRESSED DURING: 13 growth stages; CONTAINS InterPro DOMAIN/s: Oxoglutarate/iron-dependent oxygenase (InterPro:IPR005123); BEST Arabidopsis thaliana protein match is: unknown protein (TAIR:AT2G22270.1); Has 1561 Blast hits to 1561 proteins in 515 species: Archae - 0; Bacteria - 839; Metazoa - 118; Fungi - 181; Plants - 86; Viruses - 14; Other Eukaryotes - 323 (source: NCBI BLink).
Cab013462.1	98.8048	100	98.8048	100	98.8048	100	99.2032	100	A09_040194903_040197485	A09	AT2G22250.3	aspartate aminotransferase	aspartate aminotransferase (AAT); FUNCTIONS IN: L-aspartate:2-oxoglutarate aminotransferase activity, transferase activity, transferring nitrogenous groups, pyridoxal phosphate binding, catalytic activity; INVOLVED IN: embryo development ending in seed dormancy; LOCATED IN: chloroplast; EXPRESSED IN: 23 plant structures; EXPRESSED DURING: 13 growth stages; CONTAINS InterPro DOMAIN/s: Aminotransferase, class I/classII (InterPro:IPR004839), Pyridoxal phosphate-dependent transferase, major domain (InterPro:IPR015424), Aminotransferases, class-I, pyridoxal-phosphate-binding site (InterPro:IPR004838), Pyridoxal phosphate-dependent transferase, major region, subdomain 1 (InterPro:IPR015421); BEST Arabidopsis thaliana protein match is: Pyridoxal phosphate (PLP)-dependent transferases superfamily protein (TAIR:AT1G77670.1); Has 35333 Blast hits to 34131 proteins in 2444 species: Archae - 798; Bacteria - 22429; Metazoa - 974; Fungi - 991; Plants - 531; Viruses - 0; Other Eukaryotes - 9610 (source: NCBI BLink).
Cab013463.1	98.2051	100	98.9744	100	98.2051	100	98.9744	100	A09_040205240_040209205	A09	AT2G22240.1	myo-inositol-1-phosphate synthase 2	myo-inositol-1-phosphate synthase 2 (MIPS2); CONTAINS InterPro DOMAIN/s: Myo-inositol-1-phosphate synthase (InterPro:IPR002587), Myo-inositol-1-phosphate synthase, GAPDH-like (InterPro:IPR013021), NAD(P)-binding domain (InterPro:IPR016040); BEST Arabidopsis thaliana protein match is: myo-inositol-1-phosphate synthase 1 (TAIR:AT4G39800.1); Has 1859 Blast hits to 1855 proteins in 512 species: Archae - 101; Bacteria - 453; Metazoa - 126; Fungi - 158; Plants - 764; Viruses - 0; Other Eukaryotes - 257 (source: NCBI BLink).
BnaA09g42770D	99.6255	96	99.6255	96	98.8806	96	96.2687	96	A09_040209106_040208209	A09	AT2G22230.1	Thioesterase superfamily protein	Thioesterase superfamily protein; FUNCTIONS IN: crotonoyl-[acyl-carrier-protein] hydratase activity, 3-hydroxyacyl-[acyl-carrier-protein] dehydratase activity; INVOLVED IN: defense response to fungus, incompatible interaction, fatty acid biosynthetic process; LOCATED IN: cell wall, chloroplast; EXPRESSED IN: 23 plant structures; EXPRESSED DURING: 13 growth stages; CONTAINS InterPro DOMAIN/s: Beta-hydroxyacyl-(acyl-carrier-protein) dehydratase, FabA/FabZ (InterPro:IPR013114), Beta-hydroxyacyl-(acyl-carrier-protein) dehydratase FabZ (InterPro:IPR010084); BEST Arabidopsis thaliana protein match is: Thioesterase superfamily protein (TAIR:AT5G10160.1); Has 7405 Blast hits to 7398 proteins in 2208 species: Archae - 0; Bacteria - 5424; Metazoa - 2; Fungi - 0; Plants - 85; Viruses - 0; Other Eukaryotes - 1894 (source: NCBI BLink).
Cab013464.1	97.6932	100	97.6932	100	98.2699	100	98.3852	100	A09_040210947_040212013	A09	AT2G22180.1	hydroxyproline-rich glycoprotein family protein	hydroxyproline-rich glycoprotein family protein; BEST Arabidopsis thaliana protein match is: hydroxyproline-rich glycoprotein family protein (TAIR:AT4G39745.1); Has 202 Blast hits to 201 proteins in 27 species: Archae - 0; Bacteria - 2; Metazoa - 9; Fungi - 3; Plants - 182; Viruses - 2; Other Eukaryotes - 4 (source: NCBI BLink).
Cab013465.1	97.6939	100	97.6939	100	97.6939	100	99.1614	100	A09_040213840_040214557	A09	AT2G22170.1	Lipase/lipooxygenase, PLAT/LH2 family protein	Lipase/lipooxygenase, PLAT/LH2 family protein; FUNCTIONS IN: molecular_function unknown; INVOLVED IN: biological_process unknown; LOCATED IN: thylakoid, chloroplast, membrane; EXPRESSED IN: 19 plant structures; EXPRESSED DURING: 13 growth stages; CONTAINS InterPro DOMAIN/s: Lipoxygenase, LH2 (InterPro:IPR001024), Lipase/lipooxygenase, PLAT/LH2 (InterPro:IPR008976); BEST Arabidopsis thaliana protein match is: Lipase/lipooxygenase, PLAT/LH2 family protein (TAIR:AT4G39730.1); Has 190 Blast hits to 181 proteins in 41 species: Archae - 0; Bacteria - 2; Metazoa - 36; Fungi - 0; Plants - 151; Viruses - 0; Other Eukaryotes - 1 (source: NCBI BLink).
Cab013466.1	97.6939	100	97.6939	100	97.6939	100	99.1614	100	A09_040213840_040214557	A09	AT2G22170.1	Lipase/lipooxygenase, PLAT/LH2 family protein	Lipase/lipooxygenase, PLAT/LH2 family protein; FUNCTIONS IN: molecular_function unknown; INVOLVED IN: biological_process unknown; LOCATED IN: thylakoid, chloroplast, membrane; EXPRESSED IN: 19 plant structures; EXPRESSED DURING: 13 growth stages; CONTAINS InterPro DOMAIN/s: Lipoxygenase, LH2 (InterPro:IPR001024), Lipase/lipooxygenase, PLAT/LH2 (InterPro:IPR008976); BEST Arabidopsis thaliana protein match is: Lipase/lipooxygenase, PLAT/LH2 family protein (TAIR:AT4G39730.1); Has 190 Blast hits to 181 proteins in 41 species: Archae - 0; Bacteria - 2; Metazoa - 36; Fungi - 0; Plants - 151; Viruses - 0; Other Eukaryotes - 1 (source: NCBI BLink).
Cab013467.1	97.8836	100	97.8836	100	99.0741	100	90.873	99	A09_040225457_040227924	A09	AT4G23230.1	cysteine-rich RLK (RECEPTOR-like protein kinase) 15	cysteine-rich RLK (RECEPTOR-like protein kinase) 15 (CRK15); FUNCTIONS IN: kinase activity; INVOLVED IN: protein amino acid phosphorylation; CONTAINS InterPro DOMAIN/s: Protein kinase, ATP binding site (InterPro:IPR017441), Serine/threonine-protein kinase domain (InterPro:IPR002290), Protein of unknown function DUF26 (InterPro:IPR002902), Serine/threonine-protein kinase-like domain (InterPro:IPR017442), Serine/threonine-protein kinase, active site (InterPro:IPR008271), Protein kinase-like domain (InterPro:IPR011009), Protein kinase, catalytic domain (InterPro:IPR000719), Tyrosine-protein kinase, catalytic domain (InterPro:IPR020635), Concanavalin A-like lectin/glucanase (InterPro:IPR008985); BEST Arabidopsis thaliana protein match is: cysteine-rich RLK (RECEPTOR-like protein kinase) 8 (TAIR:AT4G23160.1); Has 121584 Blast hits to 120147 proteins in 4447 species: Archae - 110; Bacteria - 13930; Metazoa - 44451; Fungi - 10585; Plants - 34122; Viruses - 456; Other Eukaryotes - 17930 (source: NCBI BLink).
Cab013468.1	98.3471	100	98.3471	100	99.5868	100	98.7603	98	A09_040229771_040232989	A09	AT2G22140.1	essential meiotic endonuclease 1B	essential meiotic endonuclease 1B (EME1B); CONTAINS InterPro DOMAIN/s: ERCC4 domain (InterPro:IPR006166); BEST Arabidopsis thaliana protein match is: essential meiotic endonuclease 1A (TAIR:AT2G21800.1); Has 542 Blast hits to 486 proteins in 142 species: Archae - 0; Bacteria - 42; Metazoa - 170; Fungi - 104; Plants - 48; Viruses - 0; Other Eukaryotes - 178 (source: NCBI BLink).
Cab013469.1	99.4463	97	99.4463	97	99.4137	99	99.8046	97	A09_040235607_040244411	A09	AT2G22125.1	binding	binding; FUNCTIONS IN: binding; INVOLVED IN: biological_process unknown; LOCATED IN: plasma membrane; EXPRESSED IN: 24 plant structures; EXPRESSED DURING: 13 growth stages; CONTAINS InterPro DOMAIN/s: C2 membrane targeting protein (InterPro:IPR018029), Armadillo-like helical (InterPro:IPR011989), C2 calcium/lipid-binding domain, CaLB (InterPro:IPR008973), Armadillo (InterPro:IPR000225), Armadillo-type fold (InterPro:IPR016024), C2 calcium-dependent membrane targeting (InterPro:IPR000008); BEST Arabidopsis thaliana protein match is: Armadillo/beta-catenin-like repeat ; C2 calcium/lipid-binding domain (CaLB) protein (TAIR:AT1G77460.2); Has 7763 Blast hits to 3084 proteins in 288 species: Archae - 8; Bacteria - 60; Metazoa - 1765; Fungi - 937; Plants - 4329; Viruses - 0; Other Eukaryotes - 664 (source: NCBI BLink).
Cab013470.1	96.729	100	96.729	100	96.2617	100	96.729	100	A09_040249374_040250733	A09			#N/A
Cab013471.1	99.6377	100	99.6377	100	100	100	99.6377	100	A09_040257441_040259388	A09	AT2G22120.1	RING/FYVE/PHD zinc finger superfamily protein	RING/FYVE/PHD zinc finger superfamily protein; FUNCTIONS IN: zinc ion binding; EXPRESSED IN: 22 plant structures; EXPRESSED DURING: 13 growth stages; CONTAINS InterPro DOMAIN/s: Zinc finger, RING-CH-type (InterPro:IPR011016); BEST Arabidopsis thaliana protein match is: RING/FYVE/PHD zinc finger superfamily protein (TAIR:AT1G11020.1); Has 1371 Blast hits to 1337 proteins in 201 species: Archae - 0; Bacteria - 0; Metazoa - 554; Fungi - 187; Plants - 354; Viruses - 29; Other Eukaryotes - 247 (source: NCBI BLink).
Cab013472.1	99.7835	100	99.7835	100	98.8095	100	99.4589	100	A09_040261056_040261979	A09			#N/A
Cab013473.1	97.1488	100	97.1488	100	97.5262	100	97.065	100	A09_040262532_040268100	A09	AT2G22070.1	pentatricopeptide (PPR) repeat-containing protein	pentatricopeptide (PPR) repeat-containing protein; CONTAINS InterPro DOMAIN/s: Pentatricopeptide repeat (InterPro:IPR002885); BEST Arabidopsis thaliana protein match is: Pentatricopeptide repeat (PPR) superfamily protein (TAIR:AT1G25360.1); Has 47939 Blast hits to 14346 proteins in 287 species: Archae - 0; Bacteria - 20; Metazoa - 98; Fungi - 122; Plants - 46979; Viruses - 0; Other Eukaryotes - 720 (source: NCBI BLink).
Cab013474.1	96.3068	100	96.3068	100	98.1956	100	98.381	100	A09_040271714_040272760	A09			#N/A
Cab013475.1	97.4504	100	97.4504	100	99.4334	100	99.9056	100	A09_040275846_040276904	A09			#N/A
Cab013476.1	96.9203	100	96.9203	100	99.4565	100	99.8188	100	A09_040276353_040276904	A09			#N/A
Cab013477.1	97.1014	100	97.1014	100	100	100	100	100	A09_040281193_040283158	A09	AT3G18140.1	Transducin/WD40 repeat-like superfamily protein	Transducin/WD40 repeat-like superfamily protein; CONTAINS InterPro DOMAIN/s: WD40 repeat 2 (InterPro:IPR019782), WD40 repeat, conserved site (InterPro:IPR019775), WD40 repeat (InterPro:IPR001680), G-protein beta WD-40 repeat, region (InterPro:IPR020472), WD40 repeat-like-containing domain (InterPro:IPR011046), WD40-repeat-containing domain (InterPro:IPR017986), WD40/YVTN repeat-like-containing domain (InterPro:IPR015943), WD40 repeat, subgroup (InterPro:IPR019781); BEST Arabidopsis thaliana protein match is: Transducin/WD40 repeat-like superfamily protein (TAIR:AT2G22040.1); Has 76534 Blast hits to 29814 proteins in 808 species: Archae - 88; Bacteria - 10199; Metazoa - 30987; Fungi - 16399; Plants - 9158; Viruses - 0; Other Eukaryotes - 9703 (source: NCBI BLink).
Cab013478.1	99.5228	100	99.5228	100	98.5953	100	99.2625	100	A09_040287755_040293003	A09	AT2G22010.1	related to KPC1	related to KPC1 (RKP); FUNCTIONS IN: zinc ion binding; INVOLVED IN: regulation of cell cycle, response to virus, proteolysis involved in cellular protein catabolic process; EXPRESSED IN: 25 plant structures; EXPRESSED DURING: 15 growth stages; CONTAINS InterPro DOMAIN/s: Zinc finger, RING-type (InterPro:IPR001841), SPla/RYanodine receptor subgroup (InterPro:IPR018355), B302 (SPRY)-like (InterPro:IPR001870), SPla/RYanodine receptor SPRY (InterPro:IPR003877); Has 1690 Blast hits to 1529 proteins in 192 species: Archae - 0; Bacteria - 13; Metazoa - 1117; Fungi - 103; Plants - 141; Viruses - 2; Other Eukaryotes - 314 (source: NCBI BLink).
Cab013479.1	97.4227	100	97.4227	100	97.4227	100	100	100	A09_040294207_040295157	A09			#N/A
Cab013480.1	99.0964	100	99.0964	100	99.5482	100	100	100	A09_040300448_040303860	A09	AT3G42180.1	Exostosin family protein	Exostosin family protein; FUNCTIONS IN: transferase activity, transferring glycosyl groups, catalytic activity; INVOLVED IN: biological_process unknown; LOCATED IN: endomembrane system, membrane; CONTAINS InterPro DOMAIN/s: Exostosin-like (InterPro:IPR004263); BEST Arabidopsis thaliana protein match is: xylogalacturonan deficient 1 (TAIR:AT5G33290.1); Has 1473 Blast hits to 1466 proteins in 119 species: Archae - 0; Bacteria - 10; Metazoa - 369; Fungi - 4; Plants - 967; Viruses - 0; Other Eukaryotes - 123 (source: NCBI BLink).
Cab013481.1	89.7106	61	89.7106	99	89.7106	61	89.7106	73	A09_040306317_040308716	A09			#N/A
Cab013482.1	96.9697	100	96.9697	100	99.697	100	99.697	100	A09_040317975_040319171	A09	AT2G21970.1	stress enhanced protein 2	stress enhanced protein 2 (SEP2); Has 34 Blast hits to 34 proteins in 10 species: Archae - 0; Bacteria - 0; Metazoa - 0; Fungi - 0; Plants - 34; Viruses - 0; Other Eukaryotes - 0 (source: NCBI BLink).
Cab013483.1	100	100	100	100	99.2172	100	98.2387	100	A09_040320243_040321775	A09	AT2G21910.1	cytochrome P450, family 96, subfamily A, polypeptide 5	cytochrome P450, family 96, subfamily A, polypeptide 5 (CYP96A5); FUNCTIONS IN: electron carrier activity, monooxygenase activity, iron ion binding, oxygen binding, heme binding; INVOLVED IN: oxidation reduction; LOCATED IN: endomembrane system; CONTAINS InterPro DOMAIN/s: Cytochrome P450 (InterPro:IPR001128), Cytochrome P450, E-class, group I (InterPro:IPR002401), Cytochrome P450, conserved site (InterPro:IPR017972); BEST Arabidopsis thaliana protein match is: cytochrome P450, family 96, subfamily A, polypeptide 1 (TAIR:AT2G23180.1); Has 27228 Blast hits to 27144 proteins in 1441 species: Archae - 44; Bacteria - 2288; Metazoa - 10297; Fungi - 5787; Plants - 7827; Viruses - 3; Other Eukaryotes - 982 (source: NCBI BLink).
Cab013484.1	100	100	100	100	N/A	0	N/A	0	A09_040325566_040325875	A09			#N/A
Cab013485.1	100	100	100	100	100	100	100	98	A09_040327573_040329093	A09	AT2G21900.1	WRKY DNA-binding protein 59	WRKY DNA-binding protein 59 (WRKY59); CONTAINS InterPro DOMAIN/s: DNA-binding WRKY (InterPro:IPR003657); BEST Arabidopsis thaliana protein match is: WRKY DNA-binding protein 51 (TAIR:AT5G64810.1); Has 3349 Blast hits to 2895 proteins in 189 species: Archae - 0; Bacteria - 0; Metazoa - 0; Fungi - 0; Plants - 3334; Viruses - 0; Other Eukaryotes - 15 (source: NCBI BLink).
Cab013486.2	100	100	100	100	99.3243	100	99.3243	94	A09_040333437_040334339	A09	AT2G21880.1	RAB GTPase homolog 7A	RAB GTPase homolog 7A (RAB7A); FUNCTIONS IN: GTP binding; INVOLVED IN: protein transport, small GTPase mediated signal transduction; EXPRESSED IN: 24 plant structures; EXPRESSED DURING: 14 growth stages; CONTAINS InterPro DOMAIN/s: Ras GTPase (InterPro:IPR001806), Small GTP-binding protein (InterPro:IPR005225), Small GTPase (InterPro:IPR020851), Ras (InterPro:IPR013753), Ras small GTPase, Rab type (InterPro:IPR003579); BEST Arabidopsis thaliana protein match is: RAB GTPase homolog G3A (TAIR:AT4G09720.1); Has 26543 Blast hits to 26510 proteins in 728 species: Archae - 26; Bacteria - 127; Metazoa - 13845; Fungi - 3980; Plants - 2847; Viruses - 20; Other Eukaryotes - 5698 (source: NCBI BLink).
Cab013487.1	100	100	100	100	100	100	100	100	A09_040335420_040337497	A09	AT2G21870.1	copper ion binding;cobalt ion binding;zinc ion binding	MALE GAMETOPHYTE DEFECTIVE 1 (MGP1); FUNCTIONS IN: copper ion binding, cobalt ion binding, zinc ion binding; INVOLVED IN: biological_process unknown; LOCATED IN: mitochondrion, nucleolus, chloroplast, membrane; EXPRESSED IN: 27 plant structures; EXPRESSED DURING: 17 growth stages; Has 118 Blast hits to 117 proteins in 48 species: Archae - 2; Bacteria - 17; Metazoa - 24; Fungi - 3; Plants - 52; Viruses - 0; Other Eukaryotes - 20 (source: NCBI BLink).
Cab013488.1	99.3884	100	99.3884	100	99.3884	100	98.7768	100	A09_040339215_040339541	A09			#N/A
Cab013489.1	99.2126	100	99.2126	100	99.2126	100	100	100	A09_040342213_040342593	A09	AT2G21740.1	Protein of unknown function (DUF1278)	Protein of unknown function (DUF1278); FUNCTIONS IN: molecular_function unknown; INVOLVED IN: biological_process unknown; LOCATED IN: endomembrane system; EXPRESSED IN: embryo, egg cell; EXPRESSED DURING: C globular stage; CONTAINS InterPro DOMAIN/s: Protein of unknown function DUF1278 (InterPro:IPR010701); BEST Arabidopsis thaliana protein match is: Protein of unknown function (DUF1278) (TAIR:AT2G21750.1); Has 82 Blast hits to 82 proteins in 10 species: Archae - 0; Bacteria - 0; Metazoa - 0; Fungi - 0; Plants - 82; Viruses - 0; Other Eukaryotes - 0 (source: NCBI BLink).
Cab013490.1	97.7974	75	97.7974	99	99.7063	86	99.7063	80	A09_040343011_040350829	A09	AT2G21720.1	Plant protein of unknown function (DUF639)	Plant protein of unknown function (DUF639); CONTAINS InterPro DOMAIN/s: Protein of unknown function DUF639 (InterPro:IPR006927); BEST Arabidopsis thaliana protein match is: Plant protein of unknown function (DUF639) (TAIR:AT5G23390.1); Has 146 Blast hits to 143 proteins in 14 species: Archae - 0; Bacteria - 4; Metazoa - 0; Fungi - 0; Plants - 142; Viruses - 0; Other Eukaryotes - 0 (source: NCBI BLink).
Cab013491.1	99.3243	99	99.3243	99	98.6486	99	99.3243	99	A09_040351178_040354436	A09	AT4G39280.2	phenylalanyl-tRNA synthetase, putative / phenylalanine--tRNA ligase, putative	phenylalanyl-tRNA synthetase, putative / phenylalanine--tRNA ligase, putative; FUNCTIONS IN: phenylalanine-tRNA ligase activity, tRNA binding, nucleotide binding, aminoacyl-tRNA ligase activity, ATP binding; INVOLVED IN: phenylalanyl-tRNA aminoacylation, tRNA aminoacylation, translation, tRNA aminoacylation for protein translation; LOCATED IN: cytoplasm; EXPRESSED IN: 23 plant structures; EXPRESSED DURING: 14 growth stages; CONTAINS InterPro DOMAIN/s: Phenylalanyl-tRNA synthetase, class IIc, alpha subunit (InterPro:IPR004529), Phenylalanyl-tRNA synthetase alpha chain (InterPro:IPR002319), Aminoacyl-tRNA synthetase, class II, conserved domain (InterPro:IPR006195); BEST Arabidopsis thaliana protein match is: phenylalanyl-tRNA synthetase class IIc family protein (TAIR:AT3G58140.1).
Cab013492.1	97.6	100	97.6	100	99.36	100	99.04	100	A09_040354725_040357664	A09	AT2G21710.1	Mitochondrial transcription termination factor family protein	embryo defective 2219 (EMB2219); INVOLVED IN: embryo development ending in seed dormancy; LOCATED IN: cellular_component unknown; EXPRESSED IN: 9 plant structures; EXPRESSED DURING: LP.04 four leaves visible, F mature embryo stage, petal differentiation and expansion stage, E expanded cotyledon stage, D bilateral stage; CONTAINS InterPro DOMAIN/s: Mitochodrial transcription termination factor-related (InterPro:IPR003690); BEST Arabidopsis thaliana protein match is: Mitochondrial transcription termination factor family protein (TAIR:AT4G02990.1); Has 30201 Blast hits to 17322 proteins in 780 species: Archae - 12; Bacteria - 1396; Metazoa - 17338; Fungi - 3422; Plants - 5037; Viruses - 0; Other Eukaryotes - 2996 (source: NCBI BLink).
Cab013493.1	98.8126	100	98.8126	100	98.6429	100	98.4746	100	A09_040358711_040359880	A09			#N/A
Cab013494.1	98.7815	100	98.7815	100	99.5648	100	98.7815	100	A09_040360978_040362126	A09			#N/A
Cab047768.1	95.3488	99	N/A	0	97.2868	100	N/A	0	A09_040363732_040363475	A09			#N/A
Cab013495.1	98.4962	89	N/A	0	100	100	N/A	0	A09_040366295_040368094	A09			#N/A
Cab013496.1	97.2152	100	97.2152	100	100	100	97.4684	100	A09_040368637_040369859	A09	AT2G21660.1	cold, circadian rhythm, and rna binding 2	cold, circadian rhythm, and rna binding 2 (CCR2); FUNCTIONS IN: double-stranded DNA binding, RNA binding, single-stranded DNA binding; INVOLVED IN: in 12 processes; LOCATED IN: nucleus, chloroplast, peroxisome, cytoplasm; EXPRESSED IN: 27 plant structures; EXPRESSED DURING: 15 growth stages; CONTAINS InterPro DOMAIN/s: RNA recognition motif, glycine rich protein (InterPro:IPR015465), RNA recognition motif, RNP-1 (InterPro:IPR000504), Nucleotide-binding, alpha-beta plait (InterPro:IPR012677); BEST Arabidopsis thaliana protein match is: cold, circadian rhythm, and RNA binding 1 (TAIR:AT4G39260.3); Has 548 Blast hits to 547 proteins in 63 species: Archae - 0; Bacteria - 0; Metazoa - 92; Fungi - 0; Plants - 453; Viruses - 0; Other Eukaryotes - 3 (source: NCBI BLink).
Cab013497.1	100	92	100	92	100	92	100	92	A09_040376757_040378113	A09	AT2G21650.1	Homeodomain-like superfamily protein	MATERNAL EFFECT EMBRYO ARREST 3 (MEE3); CONTAINS InterPro DOMAIN/s: SANT, DNA-binding (InterPro:IPR001005), Molecular chaperone, heat shock protein, Hsp40, DnaJ (InterPro:IPR015609), Homeodomain-like (InterPro:IPR009057), MYB-like (InterPro:IPR017877); BEST Arabidopsis thaliana protein match is: RAD-like 1 (TAIR:AT4G39250.1); Has 548 Blast hits to 547 proteins in 63 species: Archae - 0; Bacteria - 0; Metazoa - 92; Fungi - 0; Plants - 453; Viruses - 0; Other Eukaryotes - 3 (source: NCBI BLink).
Cab013498.1	98.6464	100	98.6464	100	98.6464	100	98.6464	99	A09_040384543_040386350	A09	AT1G64710.1	GroES-like zinc-binding dehydrogenase family protein	GroES-like zinc-binding dehydrogenase family protein; FUNCTIONS IN: oxidoreductase activity, zinc ion binding; INVOLVED IN: oxidation reduction; EXPRESSED IN: 17 plant structures; EXPRESSED DURING: 13 growth stages; CONTAINS InterPro DOMAIN/s: GroES-like (InterPro:IPR011032), Alcohol dehydrogenase GroES-like (InterPro:IPR013154), Alcohol dehydrogenase, zinc-containing, conserved site (InterPro:IPR002328), Alcohol dehydrogenase, C-terminal (InterPro:IPR013149), Alcohol dehydrogenase superfamily, zinc-containing (InterPro:IPR002085); BEST Arabidopsis thaliana protein match is: GroES-like zinc-binding dehydrogenase family protein (TAIR:AT1G32780.1); Has 32712 Blast hits to 32690 proteins in 3136 species: Archae - 724; Bacteria - 20870; Metazoa - 1276; Fungi - 2315; Plants - 4127; Viruses - 3; Other Eukaryotes - 3397 (source: NCBI BLink).
Cab013499.1	100	100	100	100	100	100	100	100	A09_040389742_040390078	A09			#N/A
Cab013500.1	96.1957	99	96.1957	99	96.1957	99	96.1696	100	A09_040390781_040394128	A09	AT2G21630.1	Sec23/Sec24 protein transport family protein	Sec23/Sec24 protein transport family protein; FUNCTIONS IN: transporter activity, zinc ion binding; INVOLVED IN: intracellular protein transport, transport, ER to Golgi vesicle-mediated transport; LOCATED IN: COPII vesicle coat; EXPRESSED IN: 22 plant structures; EXPRESSED DURING: 13 growth stages; CONTAINS InterPro DOMAIN/s: Sec23/Sec24, helical domain (InterPro:IPR006900), Sec23/Sec24 beta-sandwich (InterPro:IPR012990), Sec23/Sec24, trunk domain (InterPro:IPR006896), Zinc finger, Sec23/Sec24-type (InterPro:IPR006895), Gelsolin domain (InterPro:IPR007123); BEST Arabidopsis thaliana protein match is: Sec23/Sec24 protein transport family protein (TAIR:AT4G14160.2); Has 1585 Blast hits to 1570 proteins in 246 species: Archae - 0; Bacteria - 0; Metazoa - 525; Fungi - 514; Plants - 334; Viruses - 0; Other Eukaryotes - 212 (source: NCBI BLink).
BnaA09g43030D	100	100	100	100	99.1453	100	99.5726	100	A09_040395521_040394247	A09	AT2G21620.1	Adenine nucleotide alpha hydrolases-like superfamily protein	RD2; FUNCTIONS IN: molecular_function unknown; INVOLVED IN: response to desiccation, response to stress; LOCATED IN: cellular_component unknown; EXPRESSED IN: 24 plant structures; EXPRESSED DURING: 14 growth stages; CONTAINS InterPro DOMAIN/s: UspA (InterPro:IPR006016), Rossmann-like alpha/beta/alpha sandwich fold (InterPro:IPR014729); BEST Arabidopsis thaliana protein match is: Adenine nucleotide alpha hydrolases-like superfamily protein (TAIR:AT3G11930.1); Has 1069 Blast hits to 1068 proteins in 194 species: Archae - 66; Bacteria - 229; Metazoa - 119; Fungi - 58; Plants - 583; Viruses - 0; Other Eukaryotes - 14 (source: NCBI BLink).
Cab013501.1	100	100	100	100	99.1525	100	100	100	A09_040398838_040401074	A09	AT2G21610.1	pectinesterase 11	pectinesterase 11 (PE11); FUNCTIONS IN: pectinesterase activity; INVOLVED IN: N-terminal protein myristoylation, cell wall modification; LOCATED IN: cell wall, plant-type cell wall; EXPRESSED IN: flower; CONTAINS InterPro DOMAIN/s: Pectin lyase fold/virulence factor (InterPro:IPR011050), Pectinesterase, catalytic (InterPro:IPR000070), Pectin lyase fold (InterPro:IPR012334); BEST Arabidopsis thaliana protein match is: Pectin lyase-like superfamily protein (TAIR:AT5G19730.1); Has 2459 Blast hits to 2412 proteins in 316 species: Archae - 8; Bacteria - 608; Metazoa - 1; Fungi - 201; Plants - 1615; Viruses - 0; Other Eukaryotes - 26 (source: NCBI BLink).
Cab013502.2	98.5549	100	98.5549	100	99.422	100	99.1329	100	A09_040401352_040402668	A09	AT2G21600.1	endoplasmatic reticulum retrieval protein 1B	endoplasmatic reticulum retrieval protein 1B (RER1B); FUNCTIONS IN: molecular_function unknown; INVOLVED IN: retrograde vesicle-mediated transport, Golgi to ER; LOCATED IN: Golgi apparatus, endoplasmic reticulum, cis-Golgi network; EXPRESSED IN: 25 plant structures; EXPRESSED DURING: 15 growth stages; CONTAINS InterPro DOMAIN/s: Retrieval of early ER protein Rer1 (InterPro:IPR004932); BEST Arabidopsis thaliana protein match is: Rer1 family protein (TAIR:AT4G39220.1); Has 516 Blast hits to 512 proteins in 212 species: Archae - 0; Bacteria - 0; Metazoa - 154; Fungi - 152; Plants - 129; Viruses - 0; Other Eukaryotes - 81 (source: NCBI BLink).
Cab013503.1	99.2701	99	99.2701	99	99.2701	99	99.2701	99	A09_040403391_040404548	A09	AT4G39200.1	Ribosomal protein S25 family protein	Ribosomal protein S25 family protein; FUNCTIONS IN: structural constituent of ribosome; INVOLVED IN: translation; LOCATED IN: cytosolic small ribosomal subunit, cytosolic ribosome, ribosome; EXPRESSED IN: 23 plant structures; EXPRESSED DURING: 13 growth stages; CONTAINS InterPro DOMAIN/s: Ribosomal protein S25 (InterPro:IPR004977); BEST Arabidopsis thaliana protein match is: Ribosomal protein S25 family protein (TAIR:AT2G21580.1); Has 691 Blast hits to 691 proteins in 239 species: Archae - 24; Bacteria - 0; Metazoa - 283; Fungi - 141; Plants - 145; Viruses - 0; Other Eukaryotes - 98 (source: NCBI BLink).
Cab013504.1	99.2593	100	99.2593	100	99.2593	100	99.4074	100	A09_040409551_040410714	A09	AT2G21560.1		unknown protein; BEST Arabidopsis thaliana protein match is: unknown protein (TAIR:AT4G39190.1); Has 3685 Blast hits to 2305 proteins in 270 species: Archae - 0; Bacteria - 156; Metazoa - 1145; Fungi - 322; Plants - 177; Viruses - 6; Other Eukaryotes - 1879 (source: NCBI BLink).
BnaA09g43080D	100	100	100	100	100	100	99.435	100	A09_040411153_040411329	A09			#N/A
Cab013505.1	99.0557	100	99.0557	100	99.0557	100	99.0494	100	A09_040412007_040413065	A09			#N/A
Cab013506.1	100	100	100	100	100	100	99.435	100	A09_040416864_040417304	A09			#N/A
Cab013507.1	100	100	100	100	100	100	97.2125	100	A09_040417626_040418631	A09	AT2G21530.1	SMAD/FHA domain-containing protein	SMAD/FHA domain-containing protein ; INVOLVED IN: biological_process unknown; LOCATED IN: chloroplast thylakoid membrane, chloroplast stroma, chloroplast; EXPRESSED IN: guard cell; CONTAINS InterPro DOMAIN/s: SMAD/FHA domain (InterPro:IPR008984), Forkhead-associated (FHA) domain (InterPro:IPR000253); Has 459 Blast hits to 455 proteins in 163 species: Archae - 26; Bacteria - 275; Metazoa - 3; Fungi - 0; Plants - 102; Viruses - 0; Other Eukaryotes - 53 (source: NCBI BLink).
Cab013508.1	100	100	100	100	100	100	97	100	A09_040419063_040421665	A09	AT2G21520.2	Sec14p-like phosphatidylinositol transfer family protein	Sec14p-like phosphatidylinositol transfer family protein; FUNCTIONS IN: transporter activity; INVOLVED IN: transport; LOCATED IN: intracellular; EXPRESSED IN: 23 plant structures; EXPRESSED DURING: 15 growth stages; CONTAINS InterPro DOMAIN/s: Cellular retinaldehyde-binding/triple function, C-terminal (InterPro:IPR001251), Cellular retinaldehyde-binding/triple function, N-terminal (InterPro:IPR008273), Cellular retinaldehyde binding/alpha-tocopherol transport (InterPro:IPR001071), Phosphatidylinositol transfer protein-like, N-terminal (InterPro:IPR011074); BEST Arabidopsis thaliana protein match is: Sec14p-like phosphatidylinositol transfer family protein (TAIR:AT4G39170.1); Has 30201 Blast hits to 17322 proteins in 780 species: Archae - 12; Bacteria - 1396; Metazoa - 17338; Fungi - 3422; Plants - 5037; Viruses - 0; Other Eukaryotes - 2996 (source: NCBI BLink).
Cab013509.1	100	100	100	100	100	100	100	100	A09_040426473_040428295	A09	AT2G21510.1	DNAJ heat shock N-terminal domain-containing protein	DNAJ heat shock N-terminal domain-containing protein; FUNCTIONS IN: unfolded protein binding, heat shock protein binding; INVOLVED IN: protein folding; LOCATED IN: cellular_component unknown; EXPRESSED IN: 8 plant structures; EXPRESSED DURING: 4 anthesis, petal differentiation and expansion stage; CONTAINS InterPro DOMAIN/s: Molecular chaperone, heat shock protein, Hsp40, DnaJ (InterPro:IPR015609), Heat shock protein DnaJ, N-terminal (InterPro:IPR001623), Heat shock protein DnaJ (InterPro:IPR003095), Heat shock protein DnaJ, conserved site (InterPro:IPR018253); BEST Arabidopsis thaliana protein match is: DNAJ heat shock N-terminal domain-containing protein (TAIR:AT4G39150.2); Has 23338 Blast hits to 23238 proteins in 3239 species: Archae - 174; Bacteria - 9334; Metazoa - 4020; Fungi - 2231; Plants - 2394; Viruses - 20; Other Eukaryotes - 5165 (source: NCBI BLink).
Cab013510.1	92.8287	91	92.8287	81	92.8287	81	92.8287	81	A09_040429382_040431097	A09			#N/A
Cab013511.1	98.6799	99	98.6799	99	98.6799	99	98.6799	99	A09_040439532_040442015	A09	AT2G21500.1	RING/U-box superfamily protein	RING/U-box superfamily protein; FUNCTIONS IN: zinc ion binding; LOCATED IN: plasma membrane; EXPRESSED IN: cultured cell; CONTAINS InterPro DOMAIN/s: Zinc finger, RING-type (InterPro:IPR001841); BEST Arabidopsis thaliana protein match is: RING/U-box superfamily protein (TAIR:AT4G39140.5); Has 279 Blast hits to 254 proteins in 46 species: Archae - 0; Bacteria - 2; Metazoa - 46; Fungi - 31; Plants - 177; Viruses - 0; Other Eukaryotes - 23 (source: NCBI BLink).
Cab013512.1	98.7805	100	98.7805	100	98.7805	100	98.7805	100	A09_040442476_040443351	A09			#N/A
Cab013513.1	98.927	97	98.927	97	98.927	97	99.1416	97	A09_040444184_040447765	A09	AT2G21470.2	SUMO-activating enzyme 2	SUMO-activating enzyme 2 (SAE2); CONTAINS InterPro DOMAIN/s: Ubiquitin-activating enzyme repeat (InterPro:IPR000127), Ubiquitin-activating enzyme (InterPro:IPR019572), UBA/THIF-type NAD/FAD binding fold (InterPro:IPR000594), Molybdenum cofactor biosynthesis, MoeB (InterPro:IPR009036), NAD(P)-binding domain (InterPro:IPR016040); BEST Arabidopsis thaliana protein match is: E1 C-terminal related 1 (TAIR:AT5G19180.1); Has 35333 Blast hits to 34131 proteins in 2444 species: Archae - 798; Bacteria - 22429; Metazoa - 974; Fungi - 991; Plants - 531; Viruses - 0; Other Eukaryotes - 9610 (source: NCBI BLink).
Cab013514.1	96.3768	100	96.3768	100	96.3768	100	96.3768	100	A09_040449113_040454310	A09	AT2G21440.1	RNA-binding (RRM/RBD/RNP motifs) family protein	RNA-binding (RRM/RBD/RNP motifs) family protein; FUNCTIONS IN: RNA binding, nucleotide binding, nucleic acid binding; EXPRESSED IN: 22 plant structures; EXPRESSED DURING: 13 growth stages; CONTAINS InterPro DOMAIN/s: RNA recognition motif, RNP-1 (InterPro:IPR000504), Nucleotide-binding, alpha-beta plait (InterPro:IPR012677); BEST Arabidopsis thaliana protein match is: SC35-like splicing factor 28 (TAIR:AT5G18810.1); Has 993074 Blast hits to 495169 proteins in 22089 species: Archae - 21796; Bacteria - 609929; Metazoa - 180707; Fungi - 26716; Plants - 57391; Viruses - 71662; Other Eukaryotes - 24873 (source: NCBI BLink).
Cab013515.1	98.1707	100	98.1707	100	98.1707	100	97.5684	100	A09_040454895_040457613	A09			#N/A
Cab013516.2	97.3442	98	97.3442	98	97.3442	98	98.2966	99	A09_040458098_040461688	A09			#N/A
Cab013517.1	98.6607	100	98.6607	100	98.6607	100	98.6607	100	A09_040467546_040472768	A09	AT2G21410.1	vacuolar proton ATPase A2	vacuolar proton ATPase A2 (VHA-A2); FUNCTIONS IN: ATPase activity, hydrogen-translocating pyrophosphatase activity; INVOLVED IN: cellular response to nutrient levels, ATP synthesis coupled proton transport; LOCATED IN: in 8 components; EXPRESSED IN: 25 plant structures; EXPRESSED DURING: 13 growth stages; CONTAINS InterPro DOMAIN/s: ATPase, V0/A0 complex, 116kDa subunit (InterPro:IPR002490); BEST Arabidopsis thaliana protein match is: vacuolar proton ATPase A3 (TAIR:AT4G39080.1); Has 2867 Blast hits to 2293 proteins in 720 species: Archae - 334; Bacteria - 1213; Metazoa - 663; Fungi - 202; Plants - 115; Viruses - 0; Other Eukaryotes - 340 (source: NCBI BLink).
Cab013518.1	98.2419	100	99.4257	98	99.4257	98	99.4338	100	A09_040478751_040480163	A09	AT1G62020.1	Coatomer, alpha subunit	Coatomer, alpha subunit; FUNCTIONS IN: structural molecule activity, transporter activity; INVOLVED IN: intracellular protein transport, vesicle-mediated transport, ER to Golgi vesicle-mediated transport; LOCATED IN: COPI vesicle coat, plasma membrane, CUL4 RING ubiquitin ligase complex, membrane; EXPRESSED IN: 25 plant structures; EXPRESSED DURING: 14 growth stages; CONTAINS InterPro DOMAIN/s: WD40 repeat 2 (InterPro:IPR019782), Coatomer, WD associated region (InterPro:IPR006692), WD40 repeat, conserved site (InterPro:IPR019775), Cytochrome cd1-nitrite reductase-like, C-terminal haem d1 (InterPro:IPR011048), WD40 repeat (InterPro:IPR001680), G-protein beta WD-40 repeat, region (InterPro:IPR020472), WD40 repeat-like-containing domain (InterPro:IPR011046), WD40-repeat-containing domain (InterPro:IPR017986), WD40/YVTN repeat-like-containing domain (InterPro:IPR015943), Coatomer, alpha subunit (InterPro:IPR016391), WD40 repeat, subgroup (InterPro:IPR019781), Coatomer, alpha subunit, C-terminal (InterPro:IPR010714); BEST Arabidopsis thaliana protein match is: Coatomer, alpha subunit (TAIR:AT2G21390.1); Has 77998 Blast hits to 29937 proteins in 781 species: Archae - 58; Bacteria - 8535; Metazoa - 32327; Fungi - 16718; Plants - 10020; Viruses - 0; Other Eukaryotes - 10340 (source: NCBI BLink).
Cab013519.1	97.4283	57	98.0237	49	98.0237	49	98.3202	49	A09_040480228_040484537	A09	AT1G80900.1	magnesium transporter 1	magnesium transporter 1 (MGT1); FUNCTIONS IN: magnesium ion transmembrane transporter activity, metal ion transmembrane transporter activity; INVOLVED IN: transmembrane transport, metal ion transport; LOCATED IN: membrane; EXPRESSED IN: 29 plant structures; EXPRESSED DURING: 13 growth stages; CONTAINS InterPro DOMAIN/s: Mg2+ transporter protein, CorA-like (InterPro:IPR002523); BEST Arabidopsis thaliana protein match is: magnesium transporter 2 (TAIR:AT1G16010.3); Has 30201 Blast hits to 17322 proteins in 780 species: Archae - 12; Bacteria - 1396; Metazoa - 17338; Fungi - 3422; Plants - 5037; Viruses - 0; Other Eukaryotes - 2996 (source: NCBI BLink).
Cab013520.1	98.7952	92	97.7912	92	97.7912	92	99.7992	92	A09_040485492_040487129	A09	AT1G62020.1	Coatomer, alpha subunit	Coatomer, alpha subunit; FUNCTIONS IN: structural molecule activity, transporter activity; INVOLVED IN: intracellular protein transport, vesicle-mediated transport, ER to Golgi vesicle-mediated transport; LOCATED IN: COPI vesicle coat, plasma membrane, CUL4 RING ubiquitin ligase complex, membrane; EXPRESSED IN: 25 plant structures; EXPRESSED DURING: 14 growth stages; CONTAINS InterPro DOMAIN/s: WD40 repeat 2 (InterPro:IPR019782), Coatomer, WD associated region (InterPro:IPR006692), WD40 repeat, conserved site (InterPro:IPR019775), Cytochrome cd1-nitrite reductase-like, C-terminal haem d1 (InterPro:IPR011048), WD40 repeat (InterPro:IPR001680), G-protein beta WD-40 repeat, region (InterPro:IPR020472), WD40 repeat-like-containing domain (InterPro:IPR011046), WD40-repeat-containing domain (InterPro:IPR017986), WD40/YVTN repeat-like-containing domain (InterPro:IPR015943), Coatomer, alpha subunit (InterPro:IPR016391), WD40 repeat, subgroup (InterPro:IPR019781), Coatomer, alpha subunit, C-terminal (InterPro:IPR010714); BEST Arabidopsis thaliana protein match is: Coatomer, alpha subunit (TAIR:AT2G21390.1); Has 77998 Blast hits to 29937 proteins in 781 species: Archae - 58; Bacteria - 8535; Metazoa - 32327; Fungi - 16718; Plants - 10020; Viruses - 0; Other Eukaryotes - 10340 (source: NCBI BLink).
Cab013521.1	99.2248	100	98.4496	100	98.4496	100	99.2248	100	A09_040489323_040491275	A09	AT2G21385.1		unknown protein; FUNCTIONS IN: molecular_function unknown; INVOLVED IN: biological_process unknown; LOCATED IN: chloroplast, chloroplast envelope; EXPRESSED IN: 22 plant structures; EXPRESSED DURING: 13 growth stages; Has 49 Blast hits to 49 proteins in 20 species: Archae - 0; Bacteria - 0; Metazoa - 0; Fungi - 0; Plants - 44; Viruses - 0; Other Eukaryotes - 5 (source: NCBI BLink).
Cab013522.1	98.6207	40	99.8621	100	99.8621	100	98.6207	98	A09_040492254_040498847	A09	AT2G21380.1	Kinesin motor family protein	Kinesin motor family protein; FUNCTIONS IN: microtubule motor activity, zinc ion binding, ATP binding; INVOLVED IN: microtubule-based movement; LOCATED IN: chloroplast; EXPRESSED IN: 23 plant structures; EXPRESSED DURING: 13 growth stages; CONTAINS InterPro DOMAIN/s: Kinesin, motor region, conserved site (InterPro:IPR019821), Zinc finger, RING-type (InterPro:IPR001841), Kinesin, motor domain (InterPro:IPR001752); BEST Arabidopsis thaliana protein match is: Kinesin motor family protein (TAIR:AT4G39050.1); Has 67269 Blast hits to 46072 proteins in 2386 species: Archae - 574; Bacteria - 7992; Metazoa - 30280; Fungi - 6003; Plants - 5457; Viruses - 386; Other Eukaryotes - 16577 (source: NCBI BLink).
Cab013523.1	N/A	0	96.6667	95	96.6667	95	97.2222	100	A09_040500619_040502998	A09	AT2G21370.2	xylulose kinase-1	xylulose kinase-1 (XK-1); FUNCTIONS IN: xylulokinase activity; INVOLVED IN: carbohydrate metabolic process; LOCATED IN: chloroplast, plastid, cytoplasm; EXPRESSED IN: 11 plant structures; EXPRESSED DURING: 7 growth stages; CONTAINS InterPro DOMAIN/s: Carbohydrate kinase, FGGY (InterPro:IPR000577), Carbohydrate kinase, FGGY, N-terminal (InterPro:IPR018484), Carbohydrate kinase, FGGY, C-terminal (InterPro:IPR018485); Has 35333 Blast hits to 34131 proteins in 2444 species: Archae - 798; Bacteria - 22429; Metazoa - 974; Fungi - 991; Plants - 531; Viruses - 0; Other Eukaryotes - 9610 (source: NCBI BLink).
Cab013524.1	N/A	0	100	100	100	100	100	100	A09_040503674_040506727	A09	AT2G21340.2	MATE efflux family protein	MATE efflux family protein; FUNCTIONS IN: antiporter activity, drug transmembrane transporter activity; INVOLVED IN: drug transmembrane transport, transmembrane transport; LOCATED IN: chloroplast; EXPRESSED IN: 22 plant structures; EXPRESSED DURING: 13 growth stages; CONTAINS InterPro DOMAIN/s: Multi antimicrobial extrusion protein MatE (InterPro:IPR002528); BEST Arabidopsis thaliana protein match is: MATE efflux family protein (TAIR:AT4G39030.1); Has 7873 Blast hits to 7863 proteins in 1757 species: Archae - 156; Bacteria - 6520; Metazoa - 33; Fungi - 48; Plants - 395; Viruses - 0; Other Eukaryotes - 721 (source: NCBI BLink).
Cab013525.1	N/A	0	99.262	100	99.262	100	99.6429	100	A09_040511817_040514129	A09	AT2G21330.1	fructose-bisphosphate aldolase 1	fructose-bisphosphate aldolase 1 (FBA1); FUNCTIONS IN: fructose-bisphosphate aldolase activity, catalytic activity; INVOLVED IN: response to cadmium ion, pentose-phosphate shunt; LOCATED IN: in 8 components; EXPRESSED IN: 25 plant structures; EXPRESSED DURING: 15 growth stages; CONTAINS InterPro DOMAIN/s: Aldolase-type TIM barrel (InterPro:IPR013785), Fructose-bisphosphate aldolase, class-I (InterPro:IPR000741); BEST Arabidopsis thaliana protein match is: fructose-bisphosphate aldolase 2 (TAIR:AT4G38970.1); Has 4798 Blast hits to 4794 proteins in 909 species: Archae - 0; Bacteria - 735; Metazoa - 1150; Fungi - 8; Plants - 476; Viruses - 0; Other Eukaryotes - 2429 (source: NCBI BLink).
Cab013526.1	N/A	0	100	100	100	100	97.7778	99	A09_040514398_040515896	A09	AT2G21320.1	B-box zinc finger family protein	B-box zinc finger family protein; FUNCTIONS IN: sequence-specific DNA binding transcription factor activity, zinc ion binding; INVOLVED IN: regulation of transcription; LOCATED IN: endomembrane system, intracellular; EXPRESSED IN: 19 plant structures; EXPRESSED DURING: 10 growth stages; CONTAINS InterPro DOMAIN/s: Zinc finger, B-box (InterPro:IPR000315); BEST Arabidopsis thaliana protein match is: B-box type zinc finger family protein (TAIR:AT4G38960.1); Has 1943 Blast hits to 1369 proteins in 125 species: Archae - 0; Bacteria - 0; Metazoa - 26; Fungi - 0; Plants - 1819; Viruses - 0; Other Eukaryotes - 98 (source: NCBI BLink).
Cab013527.1	100	97	100	97	100	97	100	97	A09_040520115_040524171	A09	AT2G21300.2	ATP binding microtubule motor family protein	ATP binding microtubule motor family protein; FUNCTIONS IN: microtubule motor activity, ATP binding; INVOLVED IN: microtubule-based movement; LOCATED IN: plasma membrane; EXPRESSED IN: 22 plant structures; EXPRESSED DURING: 11 growth stages; CONTAINS InterPro DOMAIN/s: Protein of unknown function DUF3490 (InterPro:IPR021881), Kinesin, motor region, conserved site (InterPro:IPR019821), Kinesin, motor domain (InterPro:IPR001752); BEST Arabidopsis thaliana protein match is: ATP binding microtubule motor family protein (TAIR:AT4G38950.2); Has 35333 Blast hits to 34131 proteins in 2444 species: Archae - 798; Bacteria - 22429; Metazoa - 974; Fungi - 991; Plants - 531; Viruses - 0; Other Eukaryotes - 9610 (source: NCBI BLink).
Cab013528.1	100	100	95.7576	100	95.7576	100	95.7576	100	A09_040525129_040525663	A09			#N/A
Cab013529.1	98.4674	98	99.6169	98	99.6169	98	99.6169	98	A09_040526372_040528817	A09	AT2G21270.3	ubiquitin fusion degradation 1	ubiquitin fusion degradation 1 (UFD1); FUNCTIONS IN: molecular_function unknown; INVOLVED IN: ubiquitin-dependent protein catabolic process; LOCATED IN: endomembrane system; EXPRESSED IN: 24 plant structures; EXPRESSED DURING: 13 growth stages; CONTAINS InterPro DOMAIN/s: Ubiquitin fusion degradation protein UFD1 (InterPro:IPR004854); BEST Arabidopsis thaliana protein match is: Ubiquitin fusion degradation UFD1 family protein (TAIR:AT4G38930.2); Has 705 Blast hits to 703 proteins in 222 species: Archae - 8; Bacteria - 2; Metazoa - 165; Fungi - 211; Plants - 127; Viruses - 0; Other Eukaryotes - 192 (source: NCBI BLink).
Cab013530.1	99.5671	100	99.5671	100	99.5671	100	99.5671	100	A09_040534457_040536460	A09	AT2G21250.1	NAD(P)-linked oxidoreductase superfamily protein	NAD(P)-linked oxidoreductase superfamily protein; FUNCTIONS IN: oxidoreductase activity; INVOLVED IN: response to cadmium ion; EXPRESSED IN: cultured cell, leaf; EXPRESSED DURING: seedling growth; CONTAINS InterPro DOMAIN/s: Aldo/keto reductase (InterPro:IPR001395), Aldo/keto reductase subgroup (InterPro:IPR020471), Aldo/keto reductase, conserved site (InterPro:IPR018170); BEST Arabidopsis thaliana protein match is: NAD(P)-linked oxidoreductase superfamily protein (TAIR:AT2G21260.1); Has 23237 Blast hits to 23200 proteins in 2399 species: Archae - 409; Bacteria - 15760; Metazoa - 2015; Fungi - 1895; Plants - 1372; Viruses - 0; Other Eukaryotes - 1786 (source: NCBI BLink).
Cab013531.1	100	63	100	63	96.0245	46	96.0245	46	A09_040537274_040540973	A09			#N/A
BnaA09g43290D	100	100	N/A	0	N/A	0	N/A	0	A09_040545755_040546273.001	A09			#N/A
Cab013532.1	100	99	98.9899	40	98.9899	40	100	40	A09_040545755_040550339	A09			#N/A
BnaA09g43310D	100	94	100	94	100	94	100	94	A09_040553330_040554982.001	A09			#N/A
Cab013533.1	98.6023	100	99.2376	100	99.2376	100	99.2395	100	A09_040553330_040555178	A09			#N/A
Cab013534.1	99.0758	100	98.3364	100	98.3364	100	99.4455	100	A09_040555842_040557705	A09			#N/A
Cab013536.1	100	100	100	100	100	100	100	100	A09_040582279_040582957	A09	AT2G21220.1	SAUR-like auxin-responsive protein family	SAUR-like auxin-responsive protein family ; CONTAINS InterPro DOMAIN/s: Auxin responsive SAUR protein (InterPro:IPR003676); BEST Arabidopsis thaliana protein match is: SAUR-like auxin-responsive protein family (TAIR:AT4G38860.1); Has 1403 Blast hits to 1386 proteins in 28 species: Archae - 0; Bacteria - 0; Metazoa - 0; Fungi - 0; Plants - 1402; Viruses - 0; Other Eukaryotes - 1 (source: NCBI BLink).
Cab013538.1	100	100	100	100	100	100	100	100	A09_040594620_040596483	A09	AT2G21190.1	ER lumen protein retaining receptor family protein	ER lumen protein retaining receptor family protein; FUNCTIONS IN: ER retention sequence binding, receptor activity; INVOLVED IN: protein retention in ER lumen, protein transport; LOCATED IN: integral to membrane; EXPRESSED IN: male gametophyte, pollen tube; EXPRESSED DURING: M germinated pollen stage; CONTAINS InterPro DOMAIN/s: ER lumen protein retaining receptor (InterPro:IPR000133); BEST Arabidopsis thaliana protein match is: ER lumen protein retaining receptor family protein (TAIR:AT4G38790.1); Has 889 Blast hits to 889 proteins in 227 species: Archae - 0; Bacteria - 0; Metazoa - 314; Fungi - 178; Plants - 231; Viruses - 0; Other Eukaryotes - 166 (source: NCBI BLink).
Cab013539.1	97.5177	100	97.5177	100	97.5177	100	97.5177	100	A09_040599705_040599986	A09	AT2G21187.1	other RNA	0
Cab013540.2	98.2456	100	98.2456	100	98.2456	100	98.2456	100	A09_040600980_040601378	A09			#N/A
Cab013541.1	97.1429	97	97.1429	97	97.1429	97	97.1429	97	A09_040601739_040604154	A09	AT2G21170.1	triosephosphate isomerase	triosephosphate isomerase (TIM); FUNCTIONS IN: triose-phosphate isomerase activity; INVOLVED IN: in 7 processes; LOCATED IN: in 6 components; EXPRESSED IN: 24 plant structures; EXPRESSED DURING: 15 growth stages; CONTAINS InterPro DOMAIN/s: Triosephosphate isomerase, active site (InterPro:IPR020861), Aldolase-type TIM barrel (InterPro:IPR013785), Triosephosphate isomerase (InterPro:IPR000652); BEST Arabidopsis thaliana protein match is: triosephosphate isomerase (TAIR:AT3G55440.1); Has 11587 Blast hits to 11585 proteins in 3635 species: Archae - 138; Bacteria - 6210; Metazoa - 1207; Fungi - 243; Plants - 472; Viruses - 0; Other Eukaryotes - 3317 (source: NCBI BLink).
Cab013542.1	97.8166	100	97.3799	100	97.3799	100	98.69	100	A09_040604603_040606173	A09	AT2G21160.1	Translocon-associated protein (TRAP), alpha subunit	Translocon-associated protein (TRAP), alpha subunit; INVOLVED IN: biological_process unknown; LOCATED IN: chloroplast thylakoid membrane, endoplasmic reticulum, plasma membrane, vacuole; EXPRESSED IN: 27 plant structures; EXPRESSED DURING: 15 growth stages; CONTAINS InterPro DOMAIN/s: Translocon-associated protein (TRAP), alpha subunit (InterPro:IPR005595); BEST Arabidopsis thaliana protein match is: Translocon-associated protein (TRAP), alpha subunit (TAIR:AT2G16595.1); Has 246 Blast hits to 246 proteins in 95 species: Archae - 0; Bacteria - 0; Metazoa - 141; Fungi - 24; Plants - 60; Viruses - 0; Other Eukaryotes - 21 (source: NCBI BLink).

### Sheet: C08_pantranscript_querycover
gene_id	quintaAv0_C08_percentage_identity	quintaAv0_C08_query_cover	tapidor3v0_C08_percentage_identity	tapidor3v0_C08_query_cover	westarv0_C08_percentage_identity	westarv0_C08_query_cover	ZS11_C08_percentage_identity	ZS11_C08_query_cover	interpolate_loc	Chr	TAIR_id	TAIR_description
Cab013443.1	95.1681	99	95.5882	99	95.1681	99	95.5882	99	A09_040092155_040095136	A09	AT2G22475.1	GRAM domain family protein	GL2-EXPRESSION MODULATOR (GEM); CONTAINS InterPro DOMAIN/s: GRAM (InterPro:IPR004182); BEST Arabidopsis thaliana protein match is: GRAM domain family protein (TAIR:AT4G40100.1); Has 360 Blast hits to 359 proteins in 24 species: Archae - 0; Bacteria - 0; Metazoa - 1; Fungi - 0; Plants - 359; Viruses - 0; Other Eukaryotes - 0 (source: NCBI BLink).
BnaA09g42600D	N/A	0	N/A	0			N/A	0	A09_040094762_040093293.001	A09			#N/A
Cab013444.1	96.7419	100	96.7419	100	96.7419	100	96.7419	100	A09_040096697_040097600	A09	AT2G22470.1	arabinogalactan protein 2	arabinogalactan protein 2 (AGP2); BEST Arabidopsis thaliana protein match is: arabinogalactan protein 3 (TAIR:AT4G40090.1); Has 40526 Blast hits to 18637 proteins in 1352 species: Archae - 307; Bacteria - 12509; Metazoa - 8294; Fungi - 3358; Plants - 6174; Viruses - 1616; Other Eukaryotes - 8268 (source: NCBI BLink).
Cab013445.1	N/A	0	N/A	0	N/A	0	N/A	0	A09_040098565_040099892	A09	AT2G30980.1	SHAGGY-related protein kinase dZeta	SHAGGY-related protein kinase dZeta (SKdZeta); FUNCTIONS IN: protein serine/threonine kinase activity, protein kinase activity, kinase activity, ATP binding; INVOLVED IN: brassinosteroid mediated signaling pathway, protein amino acid phosphorylation, regulation of protein localization; LOCATED IN: cellular_component unknown; EXPRESSED IN: 24 plant structures; EXPRESSED DURING: 13 growth stages; CONTAINS InterPro DOMAIN/s: Protein kinase, ATP binding site (InterPro:IPR017441), Protein kinase, catalytic domain (InterPro:IPR000719), Serine/threonine-protein kinase domain (InterPro:IPR002290), Serine/threonine-protein kinase-like domain (InterPro:IPR017442), Protein kinase-like domain (InterPro:IPR011009), Serine/threonine-protein kinase, active site (InterPro:IPR008271); BEST Arabidopsis thaliana protein match is: GSK3/SHAGGY-like protein kinase 1 (TAIR:AT1G06390.2); Has 110013 Blast hits to 108778 proteins in 3905 species: Archae - 83; Bacteria - 10808; Metazoa - 40209; Fungi - 11817; Plants - 28363; Viruses - 415; Other Eukaryotes - 18318 (source: NCBI BLink).
Cab030525.1	N/A	0	N/A	0	N/A	0	N/A	0	A09_040099337_040098565	A09			#N/A
Cab013446.1	96.0366	99	96.6463	99	96.6463	99	96.6463	99	A09_040102510_040104527	A09	AT2G22450.1	riboflavin biosynthesis protein, putative	riboflavin biosynthesis protein, putative; FUNCTIONS IN: 3,4-dihydroxy-2-butanone-4-phosphate synthase activity, GTP cyclohydrolase II activity; INVOLVED IN: riboflavin biosynthetic process; LOCATED IN: chloroplast; EXPRESSED IN: 23 plant structures; EXPRESSED DURING: 13 growth stages; CONTAINS InterPro DOMAIN/s: GTP cyclohydrolase II (InterPro:IPR000926), Riboflavin biosynthesis protein RibA (InterPro:IPR016299), DHBP synthase RibB (InterPro:IPR000422), DHBP synthase RibB-like alpha/beta domain (InterPro:IPR017945); BEST Arabidopsis thaliana protein match is: GTP cyclohydrolase II (TAIR:AT5G64300.1); Has 11284 Blast hits to 11282 proteins in 2317 species: Archae - 207; Bacteria - 6851; Metazoa - 1; Fungi - 301; Plants - 119; Viruses - 0; Other Eukaryotes - 3805 (source: NCBI BLink).
Cab013447.1	94.6721	100	94.6721	100	94.6721	100	94.2623	100	A09_040106434_040108307	A09	AT2G22430.1	homeobox protein 6	homeobox protein 6 (HB6); FUNCTIONS IN: protein binding, sequence-specific DNA binding, DNA binding, transcription activator activity, sequence-specific DNA binding transcription factor activity; INVOLVED IN: response to water deprivation, positive regulation of transcription, abscisic acid mediated signaling pathway, negative regulation of abscisic acid mediated signaling pathway, regulation of transcription, DNA-dependent; LOCATED IN: nucleus; EXPRESSED IN: 26 plant structures; EXPRESSED DURING: 13 growth stages; CONTAINS InterPro DOMAIN/s: Homeobox, conserved site (InterPro:IPR017970), Homeobox (InterPro:IPR001356), Homeodomain-like (InterPro:IPR009057), Helix-turn-helix motif, lambda-like repressor (InterPro:IPR000047), Leucine zipper, homeobox-associated (InterPro:IPR003106), Homeodomain-related (InterPro:IPR012287); BEST Arabidopsis thaliana protein match is: homeobox protein 16 (TAIR:AT4G40060.1); Has 10935 Blast hits to 10899 proteins in 558 species: Archae - 5; Bacteria - 20; Metazoa - 8544; Fungi - 195; Plants - 1932; Viruses - 5; Other Eukaryotes - 234 (source: NCBI BLink).
Cab013448.1	N/A	0	N/A	0	N/A	0	N/A	0	A09_040126266_040127811	A09	AT5G22060.1	DNAJ homologue 2	DNAJ homologue 2 (J2); FUNCTIONS IN: unfolded protein binding, heat shock protein binding, ATP binding; INVOLVED IN: protein folding, response to salt stress; LOCATED IN: plasma membrane; EXPRESSED IN: 24 plant structures; EXPRESSED DURING: 15 growth stages; CONTAINS InterPro DOMAIN/s: Molecular chaperone, heat shock protein, Hsp40, DnaJ (InterPro:IPR015609), HSP40/DnaJ peptide-binding (InterPro:IPR008971), Chaperone DnaJ, C-terminal (InterPro:IPR002939), Heat shock protein DnaJ, N-terminal (InterPro:IPR001623), Heat shock protein DnaJ, cysteine-rich domain (InterPro:IPR001305), Heat shock protein DnaJ, conserved site (InterPro:IPR018253), Chaperone DnaJ (InterPro:IPR012724), Heat shock protein DnaJ (InterPro:IPR003095); BEST Arabidopsis thaliana protein match is: DNAJ homologue 3 (TAIR:AT3G44110.1); Has 30201 Blast hits to 17322 proteins in 780 species: Archae - 12; Bacteria - 1396; Metazoa - 17338; Fungi - 3422; Plants - 5037; Viruses - 0; Other Eukaryotes - 2996 (source: NCBI BLink).
Cab013449.1	95.5556	100	95.5556	100	95.5556	100	95.1852	100	A09_040130226_040130495	A09	AT2G22425.2	Microsomal signal peptidase 12 kDa subunit (SPC12)	Microsomal signal peptidase 12 kDa subunit (SPC12); FUNCTIONS IN: peptidase activity; INVOLVED IN: signal peptide processing; LOCATED IN: endomembrane system, integral to membrane, signal peptidase complex; EXPRESSED IN: 22 plant structures; EXPRESSED DURING: 13 growth stages; CONTAINS InterPro DOMAIN/s: Microsomal signal peptidase 12kDa subunit (InterPro:IPR009542); BEST Arabidopsis thaliana protein match is: Microsomal signal peptidase 12 kDa subunit (SPC12) (TAIR:AT4G40042.1); Has 315 Blast hits to 315 proteins in 147 species: Archae - 0; Bacteria - 0; Metazoa - 142; Fungi - 81; Plants - 67; Viruses - 0; Other Eukaryotes - 25 (source: NCBI BLink).
BnaA09g42650D	98.325	100	98.325	100	98.325	100	98.4925	100	A09_040130495_040129939.001	A09	AT2G22420.1	Peroxidase superfamily protein	Peroxidase superfamily protein; FUNCTIONS IN: peroxidase activity, heme binding; INVOLVED IN: oxidation reduction, response to oxidative stress; LOCATED IN: endomembrane system; EXPRESSED IN: 21 plant structures; EXPRESSED DURING: 12 growth stages; CONTAINS InterPro DOMAIN/s: Haem peroxidase (InterPro:IPR010255), Plant peroxidase (InterPro:IPR000823), Peroxidases heam-ligand binding site (InterPro:IPR019793), Haem peroxidase, plant/fungal/bacterial (InterPro:IPR002016); BEST Arabidopsis thaliana protein match is: Peroxidase superfamily protein (TAIR:AT5G19890.1); Has 4727 Blast hits to 4701 proteins in 310 species: Archae - 0; Bacteria - 4; Metazoa - 10; Fungi - 328; Plants - 4313; Viruses - 0; Other Eukaryotes - 72 (source: NCBI BLink).
Cab013450.1	98.2301	99	98.2301	99	97.4026	99	97.4026	99	A09_040131014_040131678	A09			#N/A
Cab013451.1	98.3333	100	98.3333	100	97.551	100	97.551	100	A09_040134945_040135187	A09			#N/A
Cab013452.1	N/A	0	N/A	0	N/A	0	N/A	0	A09_040137288_040144683	A09			#N/A
Cab013453.1	94.4762	99	94.4762	99	94.4762	99	94.6667	99	A09_040154709_040158601	A09	AT2G22400.1	S-adenosyl-L-methionine-dependent methyltransferases superfamily protein	S-adenosyl-L-methionine-dependent methyltransferases superfamily protein; FUNCTIONS IN: methyltransferase activity, RNA binding; LOCATED IN: cellular_component unknown; EXPRESSED IN: 23 plant structures; EXPRESSED DURING: 13 growth stages; CONTAINS InterPro DOMAIN/s: Bacterial Fmu (Sun)/eukaryotic nucleolar NOL1/Nop2p (InterPro:IPR001678), Bacterial Fmu (Sun)/eukaryotic nucleolar NOL1/Nop2p, conserved site (InterPro:IPR018314); BEST Arabidopsis thaliana protein match is: S-adenosyl-L-methionine-dependent methyltransferases superfamily protein (TAIR:AT4G40000.1); Has 8976 Blast hits to 8942 proteins in 2412 species: Archae - 298; Bacteria - 6215; Metazoa - 583; Fungi - 307; Plants - 251; Viruses - 0; Other Eukaryotes - 1322 (source: NCBI BLink).
Cab013454.1	97.8131	100	97.8131	100	97.8131	100	97.4155	100	A09_040165685_040166817	A09			#N/A
Cab013455.1	98.3264	100	98.3264	100	98.3264	100	97.9079	100	A09_040170975_040171691	A09			#N/A
Cab013456.1	N/A	0	N/A	0	N/A	0	N/A	0	A09_040174068_040174460	A09			#N/A
Cab013457.1	98.0057	100	98.0057	100	98.0057	100	97.7208	100	A09_040177169_040177519	A09			#N/A
Cab013458.1	96.4286	99	96.4286	99	96.4286	99	96.2585	99	A09_040179631_040181288	A09	AT2G22310.1	ubiquitin-specific protease 4	ubiquitin-specific protease 4 (UBP4); CONTAINS InterPro DOMAIN/s: Peptidase C19, ubiquitin carboxyl-terminal hydrolase 2, conserved site (InterPro:IPR018200), Peptidase C19, ubiquitin carboxyl-terminal hydrolase 2 (InterPro:IPR001394); BEST Arabidopsis thaliana protein match is: ubiquitin-specific protease 3 (TAIR:AT4G39910.1); Has 8879 Blast hits to 7429 proteins in 247 species: Archae - 0; Bacteria - 4; Metazoa - 4505; Fungi - 1682; Plants - 966; Viruses - 3; Other Eukaryotes - 1719 (source: NCBI BLink).
Cab013459.1	94.744	96	94.744	96	94.744	96	94.5587	93	A09_040181543_040186383	A09	AT2G22300.2	signal responsive 1	signal responsive 1 (SR1); FUNCTIONS IN: calmodulin binding, transcription regulator activity; INVOLVED IN: response to biotic stimulus; LOCATED IN: nucleus; EXPRESSED IN: 23 plant structures; EXPRESSED DURING: 13 growth stages; CONTAINS InterPro DOMAIN/s: Immunoglobulin E-set (InterPro:IPR014756), Ankyrin repeat-containing domain (InterPro:IPR020683), CG-1 (InterPro:IPR005559), Ankyrin repeat (InterPro:IPR002110), IQ calmodulin-binding region (InterPro:IPR000048); BEST Arabidopsis thaliana protein match is: Calmodulin-binding transcription activator protein with CG-1 and Ankyrin domains (TAIR:AT5G64220.2); Has 30201 Blast hits to 17322 proteins in 780 species: Archae - 12; Bacteria - 1396; Metazoa - 17338; Fungi - 3422; Plants - 5037; Viruses - 0; Other Eukaryotes - 2996 (source: NCBI BLink).
Cab013460.1	96.6527	100	96.6527	100	96.6527	100	97.0711	100	A09_040188265_040189481	A09	AT2G22290.1	RAB GTPase homolog H1D	RAB GTPase homolog H1D (RABH1d); FUNCTIONS IN: GTP binding; INVOLVED IN: protein transport, small GTPase mediated signal transduction; LOCATED IN: mitochondrion; EXPRESSED IN: male gametophyte, flower, pollen tube; EXPRESSED DURING: L mature pollen stage, M germinated pollen stage, 4 anthesis; CONTAINS InterPro DOMAIN/s: Ras GTPase (InterPro:IPR001806), Small GTP-binding protein (InterPro:IPR005225), Small GTPase (InterPro:IPR020851), Ras (InterPro:IPR013753), Ras small GTPase, Rab type (InterPro:IPR003579), Rab6-related (InterPro:IPR015600); BEST Arabidopsis thaliana protein match is: RAB GTPase homolog H1E (TAIR:AT5G10260.1); Has 26960 Blast hits to 26930 proteins in 721 species: Archae - 17; Bacteria - 142; Metazoa - 14130; Fungi - 3768; Plants - 3162; Viruses - 20; Other Eukaryotes - 5721 (source: NCBI BLink).
Cab013461.1	95.4545	81	95.4545	81	95.4545	81	95.202	81	A09_040190041_040191593	A09	AT2G22260.1	oxidoreductase, 2OG-Fe(II) oxygenase family protein	oxidoreductase, 2OG-Fe(II) oxygenase family protein; FUNCTIONS IN: oxidoreductase activity; INVOLVED IN: metabolic process; LOCATED IN: cellular_component unknown; EXPRESSED IN: 23 plant structures; EXPRESSED DURING: 13 growth stages; CONTAINS InterPro DOMAIN/s: Oxoglutarate/iron-dependent oxygenase (InterPro:IPR005123); BEST Arabidopsis thaliana protein match is: unknown protein (TAIR:AT2G22270.1); Has 1561 Blast hits to 1561 proteins in 515 species: Archae - 0; Bacteria - 839; Metazoa - 118; Fungi - 181; Plants - 86; Viruses - 14; Other Eukaryotes - 323 (source: NCBI BLink).
Cab013462.1	98.008	100	98.008	100	98.008	100	98.008	100	A09_040194903_040197485	A09	AT2G22250.3	aspartate aminotransferase	aspartate aminotransferase (AAT); FUNCTIONS IN: L-aspartate:2-oxoglutarate aminotransferase activity, transferase activity, transferring nitrogenous groups, pyridoxal phosphate binding, catalytic activity; INVOLVED IN: embryo development ending in seed dormancy; LOCATED IN: chloroplast; EXPRESSED IN: 23 plant structures; EXPRESSED DURING: 13 growth stages; CONTAINS InterPro DOMAIN/s: Aminotransferase, class I/classII (InterPro:IPR004839), Pyridoxal phosphate-dependent transferase, major domain (InterPro:IPR015424), Aminotransferases, class-I, pyridoxal-phosphate-binding site (InterPro:IPR004838), Pyridoxal phosphate-dependent transferase, major region, subdomain 1 (InterPro:IPR015421); BEST Arabidopsis thaliana protein match is: Pyridoxal phosphate (PLP)-dependent transferases superfamily protein (TAIR:AT1G77670.1); Has 35333 Blast hits to 34131 proteins in 2444 species: Archae - 798; Bacteria - 22429; Metazoa - 974; Fungi - 991; Plants - 531; Viruses - 0; Other Eukaryotes - 9610 (source: NCBI BLink).
Cab013463.1	95.641	95	95.641	95	95.641	95	95.641	95	A09_040205240_040209205	A09	AT2G22240.1	myo-inositol-1-phosphate synthase 2	myo-inositol-1-phosphate synthase 2 (MIPS2); CONTAINS InterPro DOMAIN/s: Myo-inositol-1-phosphate synthase (InterPro:IPR002587), Myo-inositol-1-phosphate synthase, GAPDH-like (InterPro:IPR013021), NAD(P)-binding domain (InterPro:IPR016040); BEST Arabidopsis thaliana protein match is: myo-inositol-1-phosphate synthase 1 (TAIR:AT4G39800.1); Has 1859 Blast hits to 1855 proteins in 512 species: Archae - 101; Bacteria - 453; Metazoa - 126; Fungi - 158; Plants - 764; Viruses - 0; Other Eukaryotes - 257 (source: NCBI BLink).
BnaA09g42770D	92.7039	74	92.7039	74	92.7039	74	92.7039	74	A09_040209106_040208209	A09	AT2G22230.1	Thioesterase superfamily protein	Thioesterase superfamily protein; FUNCTIONS IN: crotonoyl-[acyl-carrier-protein] hydratase activity, 3-hydroxyacyl-[acyl-carrier-protein] dehydratase activity; INVOLVED IN: defense response to fungus, incompatible interaction, fatty acid biosynthetic process; LOCATED IN: cell wall, chloroplast; EXPRESSED IN: 23 plant structures; EXPRESSED DURING: 13 growth stages; CONTAINS InterPro DOMAIN/s: Beta-hydroxyacyl-(acyl-carrier-protein) dehydratase, FabA/FabZ (InterPro:IPR013114), Beta-hydroxyacyl-(acyl-carrier-protein) dehydratase FabZ (InterPro:IPR010084); BEST Arabidopsis thaliana protein match is: Thioesterase superfamily protein (TAIR:AT5G10160.1); Has 7405 Blast hits to 7398 proteins in 2208 species: Archae - 0; Bacteria - 5424; Metazoa - 2; Fungi - 0; Plants - 85; Viruses - 0; Other Eukaryotes - 1894 (source: NCBI BLink).
Cab013464.1	96.1938	100	96.1938	100	96.1938	100	96.1938	100	A09_040210947_040212013	A09	AT2G22180.1	hydroxyproline-rich glycoprotein family protein	hydroxyproline-rich glycoprotein family protein; BEST Arabidopsis thaliana protein match is: hydroxyproline-rich glycoprotein family protein (TAIR:AT4G39745.1); Has 202 Blast hits to 201 proteins in 27 species: Archae - 0; Bacteria - 2; Metazoa - 9; Fungi - 3; Plants - 182; Viruses - 2; Other Eukaryotes - 4 (source: NCBI BLink).
Cab013465.1	97.9036	100	97.9036	100	97.9036	100	97.9036	100	A09_040213840_040214557	A09	AT2G22170.1	Lipase/lipooxygenase, PLAT/LH2 family protein	Lipase/lipooxygenase, PLAT/LH2 family protein; FUNCTIONS IN: molecular_function unknown; INVOLVED IN: biological_process unknown; LOCATED IN: thylakoid, chloroplast, membrane; EXPRESSED IN: 19 plant structures; EXPRESSED DURING: 13 growth stages; CONTAINS InterPro DOMAIN/s: Lipoxygenase, LH2 (InterPro:IPR001024), Lipase/lipooxygenase, PLAT/LH2 (InterPro:IPR008976); BEST Arabidopsis thaliana protein match is: Lipase/lipooxygenase, PLAT/LH2 family protein (TAIR:AT4G39730.1); Has 190 Blast hits to 181 proteins in 41 species: Archae - 0; Bacteria - 2; Metazoa - 36; Fungi - 0; Plants - 151; Viruses - 0; Other Eukaryotes - 1 (source: NCBI BLink).
Cab013466.1	97.9036	100	97.9036	100	97.9036	100	97.9036	100	A09_040213840_040214557	A09	AT2G22170.1	Lipase/lipooxygenase, PLAT/LH2 family protein	Lipase/lipooxygenase, PLAT/LH2 family protein; FUNCTIONS IN: molecular_function unknown; INVOLVED IN: biological_process unknown; LOCATED IN: thylakoid, chloroplast, membrane; EXPRESSED IN: 19 plant structures; EXPRESSED DURING: 13 growth stages; CONTAINS InterPro DOMAIN/s: Lipoxygenase, LH2 (InterPro:IPR001024), Lipase/lipooxygenase, PLAT/LH2 (InterPro:IPR008976); BEST Arabidopsis thaliana protein match is: Lipase/lipooxygenase, PLAT/LH2 family protein (TAIR:AT4G39730.1); Has 190 Blast hits to 181 proteins in 41 species: Archae - 0; Bacteria - 2; Metazoa - 36; Fungi - 0; Plants - 151; Viruses - 0; Other Eukaryotes - 1 (source: NCBI BLink).
Cab013467.1	97.619	99	97.619	99	97.619	99	97.619	99	A09_040225457_040227924	A09	AT4G23230.1	cysteine-rich RLK (RECEPTOR-like protein kinase) 15	cysteine-rich RLK (RECEPTOR-like protein kinase) 15 (CRK15); FUNCTIONS IN: kinase activity; INVOLVED IN: protein amino acid phosphorylation; CONTAINS InterPro DOMAIN/s: Protein kinase, ATP binding site (InterPro:IPR017441), Serine/threonine-protein kinase domain (InterPro:IPR002290), Protein of unknown function DUF26 (InterPro:IPR002902), Serine/threonine-protein kinase-like domain (InterPro:IPR017442), Serine/threonine-protein kinase, active site (InterPro:IPR008271), Protein kinase-like domain (InterPro:IPR011009), Protein kinase, catalytic domain (InterPro:IPR000719), Tyrosine-protein kinase, catalytic domain (InterPro:IPR020635), Concanavalin A-like lectin/glucanase (InterPro:IPR008985); BEST Arabidopsis thaliana protein match is: cysteine-rich RLK (RECEPTOR-like protein kinase) 8 (TAIR:AT4G23160.1); Has 121584 Blast hits to 120147 proteins in 4447 species: Archae - 110; Bacteria - 13930; Metazoa - 44451; Fungi - 10585; Plants - 34122; Viruses - 456; Other Eukaryotes - 17930 (source: NCBI BLink).
Cab013468.1	94.9541	93	94.9541	93	94.9541	93	94.9541	93	A09_040229771_040232989	A09	AT2G22140.1	essential meiotic endonuclease 1B	essential meiotic endonuclease 1B (EME1B); CONTAINS InterPro DOMAIN/s: ERCC4 domain (InterPro:IPR006166); BEST Arabidopsis thaliana protein match is: essential meiotic endonuclease 1A (TAIR:AT2G21800.1); Has 542 Blast hits to 486 proteins in 142 species: Archae - 0; Bacteria - 42; Metazoa - 170; Fungi - 104; Plants - 48; Viruses - 0; Other Eukaryotes - 178 (source: NCBI BLink).
Cab013469.1	98.3697	95	98.3697	95	98.3697	95	98.3697	95	A09_040235607_040244411	A09	AT2G22125.1	binding	binding; FUNCTIONS IN: binding; INVOLVED IN: biological_process unknown; LOCATED IN: plasma membrane; EXPRESSED IN: 24 plant structures; EXPRESSED DURING: 13 growth stages; CONTAINS InterPro DOMAIN/s: C2 membrane targeting protein (InterPro:IPR018029), Armadillo-like helical (InterPro:IPR011989), C2 calcium/lipid-binding domain, CaLB (InterPro:IPR008973), Armadillo (InterPro:IPR000225), Armadillo-type fold (InterPro:IPR016024), C2 calcium-dependent membrane targeting (InterPro:IPR000008); BEST Arabidopsis thaliana protein match is: Armadillo/beta-catenin-like repeat ; C2 calcium/lipid-binding domain (CaLB) protein (TAIR:AT1G77460.2); Has 7763 Blast hits to 3084 proteins in 288 species: Archae - 8; Bacteria - 60; Metazoa - 1765; Fungi - 937; Plants - 4329; Viruses - 0; Other Eukaryotes - 664 (source: NCBI BLink).
Cab013470.1	94.3925	100	94.3925	100	94.3925	100	94.3925	100	A09_040249374_040250733	A09			#N/A
Cab013471.1	98.1884	100	98.1884	100	98.1884	100	98.1884	100	A09_040257441_040259388	A09	AT2G22120.1	RING/FYVE/PHD zinc finger superfamily protein	RING/FYVE/PHD zinc finger superfamily protein; FUNCTIONS IN: zinc ion binding; EXPRESSED IN: 22 plant structures; EXPRESSED DURING: 13 growth stages; CONTAINS InterPro DOMAIN/s: Zinc finger, RING-CH-type (InterPro:IPR011016); BEST Arabidopsis thaliana protein match is: RING/FYVE/PHD zinc finger superfamily protein (TAIR:AT1G11020.1); Has 1371 Blast hits to 1337 proteins in 201 species: Archae - 0; Bacteria - 0; Metazoa - 554; Fungi - 187; Plants - 354; Viruses - 29; Other Eukaryotes - 247 (source: NCBI BLink).
Cab013472.1	95.2688	100	95.2688	100	95.2688	100	95.5771	100	A09_040261056_040261979	A09			#N/A
Cab013473.1	95.0105	100	95.0105	100	95.0105	100	95.0105	100	A09_040262532_040268100	A09	AT2G22070.1	pentatricopeptide (PPR) repeat-containing protein	pentatricopeptide (PPR) repeat-containing protein; CONTAINS InterPro DOMAIN/s: Pentatricopeptide repeat (InterPro:IPR002885); BEST Arabidopsis thaliana protein match is: Pentatricopeptide repeat (PPR) superfamily protein (TAIR:AT1G25360.1); Has 47939 Blast hits to 14346 proteins in 287 species: Archae - 0; Bacteria - 20; Metazoa - 98; Fungi - 122; Plants - 46979; Viruses - 0; Other Eukaryotes - 720 (source: NCBI BLink).
Cab013474.1	95.7102	100	95.7102	100	95.7102	100	95.7102	99	A09_040271714_040272760	A09			#N/A
Cab013475.1	94.9008	100	93.7859	100	94.9008	100	94.9008	100	A09_040275846_040276904	A09			#N/A
Cab013476.1	94.3841	100	93.2971	100	94.3841	100	94.3841	100	A09_040276353_040276904	A09			#N/A
Cab013477.1	96.3768	100	96.3768	100	96.3768	100	96.3768	100	A09_040281193_040283158	A09	AT3G18140.1	Transducin/WD40 repeat-like superfamily protein	Transducin/WD40 repeat-like superfamily protein; CONTAINS InterPro DOMAIN/s: WD40 repeat 2 (InterPro:IPR019782), WD40 repeat, conserved site (InterPro:IPR019775), WD40 repeat (InterPro:IPR001680), G-protein beta WD-40 repeat, region (InterPro:IPR020472), WD40 repeat-like-containing domain (InterPro:IPR011046), WD40-repeat-containing domain (InterPro:IPR017986), WD40/YVTN repeat-like-containing domain (InterPro:IPR015943), WD40 repeat, subgroup (InterPro:IPR019781); BEST Arabidopsis thaliana protein match is: Transducin/WD40 repeat-like superfamily protein (TAIR:AT2G22040.1); Has 76534 Blast hits to 29814 proteins in 808 species: Archae - 88; Bacteria - 10199; Metazoa - 30987; Fungi - 16399; Plants - 9158; Viruses - 0; Other Eukaryotes - 9703 (source: NCBI BLink).
Cab013478.1	94.0785	100	94.0785	100	94.012	100	94.0785	100	A09_040287755_040293003	A09	AT2G22010.1	related to KPC1	related to KPC1 (RKP); FUNCTIONS IN: zinc ion binding; INVOLVED IN: regulation of cell cycle, response to virus, proteolysis involved in cellular protein catabolic process; EXPRESSED IN: 25 plant structures; EXPRESSED DURING: 15 growth stages; CONTAINS InterPro DOMAIN/s: Zinc finger, RING-type (InterPro:IPR001841), SPla/RYanodine receptor subgroup (InterPro:IPR018355), B302 (SPRY)-like (InterPro:IPR001870), SPla/RYanodine receptor SPRY (InterPro:IPR003877); Has 1690 Blast hits to 1529 proteins in 192 species: Archae - 0; Bacteria - 13; Metazoa - 1117; Fungi - 103; Plants - 141; Viruses - 2; Other Eukaryotes - 314 (source: NCBI BLink).
Cab013479.1	97.4227	100	97.4227	100	97.4227	100	97.4227	100	A09_040294207_040295157	A09			#N/A
Cab013480.1	98.7952	100	98.7952	100	98.7952	100	98.7952	100	A09_040300448_040303860	A09	AT3G42180.1	Exostosin family protein	Exostosin family protein; FUNCTIONS IN: transferase activity, transferring glycosyl groups, catalytic activity; INVOLVED IN: biological_process unknown; LOCATED IN: endomembrane system, membrane; CONTAINS InterPro DOMAIN/s: Exostosin-like (InterPro:IPR004263); BEST Arabidopsis thaliana protein match is: xylogalacturonan deficient 1 (TAIR:AT5G33290.1); Has 1473 Blast hits to 1466 proteins in 119 species: Archae - 0; Bacteria - 10; Metazoa - 369; Fungi - 4; Plants - 967; Viruses - 0; Other Eukaryotes - 123 (source: NCBI BLink).
Cab013481.1	85.2564	77	85.2564	77	85.2564	61	90.0322	77	A09_040306317_040308716	A09			#N/A
Cab013482.1	96.9697	100	96.9697	100	96.9697	100	96.9697	100	A09_040317975_040319171	A09	AT2G21970.1	stress enhanced protein 2	stress enhanced protein 2 (SEP2); Has 34 Blast hits to 34 proteins in 10 species: Archae - 0; Bacteria - 0; Metazoa - 0; Fungi - 0; Plants - 34; Viruses - 0; Other Eukaryotes - 0 (source: NCBI BLink).
Cab013483.1	97.195	100	97.195	100	97.195	100	97.195	100	A09_040320243_040321775	A09	AT2G21910.1	cytochrome P450, family 96, subfamily A, polypeptide 5	cytochrome P450, family 96, subfamily A, polypeptide 5 (CYP96A5); FUNCTIONS IN: electron carrier activity, monooxygenase activity, iron ion binding, oxygen binding, heme binding; INVOLVED IN: oxidation reduction; LOCATED IN: endomembrane system; CONTAINS InterPro DOMAIN/s: Cytochrome P450 (InterPro:IPR001128), Cytochrome P450, E-class, group I (InterPro:IPR002401), Cytochrome P450, conserved site (InterPro:IPR017972); BEST Arabidopsis thaliana protein match is: cytochrome P450, family 96, subfamily A, polypeptide 1 (TAIR:AT2G23180.1); Has 27228 Blast hits to 27144 proteins in 1441 species: Archae - 44; Bacteria - 2288; Metazoa - 10297; Fungi - 5787; Plants - 7827; Viruses - 3; Other Eukaryotes - 982 (source: NCBI BLink).
Cab013484.1	95.1456	100	95.1456	100	95.1456	100	94.1748	100	A09_040325566_040325875	A09			#N/A
Cab013485.1	99.095	100	99.095	100	99.095	100	99.095	100	A09_040327573_040329093	A09	AT2G21900.1	WRKY DNA-binding protein 59	WRKY DNA-binding protein 59 (WRKY59); CONTAINS InterPro DOMAIN/s: DNA-binding WRKY (InterPro:IPR003657); BEST Arabidopsis thaliana protein match is: WRKY DNA-binding protein 51 (TAIR:AT5G64810.1); Has 3349 Blast hits to 2895 proteins in 189 species: Archae - 0; Bacteria - 0; Metazoa - 0; Fungi - 0; Plants - 3334; Viruses - 0; Other Eukaryotes - 15 (source: NCBI BLink).
Cab013486.2	100	100	100	100	100	100	100	100	A09_040333437_040334339	A09	AT2G21880.1	RAB GTPase homolog 7A	RAB GTPase homolog 7A (RAB7A); FUNCTIONS IN: GTP binding; INVOLVED IN: protein transport, small GTPase mediated signal transduction; EXPRESSED IN: 24 plant structures; EXPRESSED DURING: 14 growth stages; CONTAINS InterPro DOMAIN/s: Ras GTPase (InterPro:IPR001806), Small GTP-binding protein (InterPro:IPR005225), Small GTPase (InterPro:IPR020851), Ras (InterPro:IPR013753), Ras small GTPase, Rab type (InterPro:IPR003579); BEST Arabidopsis thaliana protein match is: RAB GTPase homolog G3A (TAIR:AT4G09720.1); Has 26543 Blast hits to 26510 proteins in 728 species: Archae - 26; Bacteria - 127; Metazoa - 13845; Fungi - 3980; Plants - 2847; Viruses - 20; Other Eukaryotes - 5698 (source: NCBI BLink).
Cab013487.1	100	100	100	100	100	100	100	100	A09_040335420_040337497	A09	AT2G21870.1	copper ion binding;cobalt ion binding;zinc ion binding	MALE GAMETOPHYTE DEFECTIVE 1 (MGP1); FUNCTIONS IN: copper ion binding, cobalt ion binding, zinc ion binding; INVOLVED IN: biological_process unknown; LOCATED IN: mitochondrion, nucleolus, chloroplast, membrane; EXPRESSED IN: 27 plant structures; EXPRESSED DURING: 17 growth stages; Has 118 Blast hits to 117 proteins in 48 species: Archae - 2; Bacteria - 17; Metazoa - 24; Fungi - 3; Plants - 52; Viruses - 0; Other Eukaryotes - 20 (source: NCBI BLink).
Cab013488.1	97.8593	100	97.8593	100	97.8593	100	97.8593	100	A09_040339215_040339541	A09			#N/A
Cab013489.1	96.875	100	96.875	100	96.875	100	96.875	100	A09_040342213_040342593	A09	AT2G21740.1	Protein of unknown function (DUF1278)	Protein of unknown function (DUF1278); FUNCTIONS IN: molecular_function unknown; INVOLVED IN: biological_process unknown; LOCATED IN: endomembrane system; EXPRESSED IN: embryo, egg cell; EXPRESSED DURING: C globular stage; CONTAINS InterPro DOMAIN/s: Protein of unknown function DUF1278 (InterPro:IPR010701); BEST Arabidopsis thaliana protein match is: Protein of unknown function (DUF1278) (TAIR:AT2G21750.1); Has 82 Blast hits to 82 proteins in 10 species: Archae - 0; Bacteria - 0; Metazoa - 0; Fungi - 0; Plants - 82; Viruses - 0; Other Eukaryotes - 0 (source: NCBI BLink).
Cab013490.1	96.9163	71	96.9163	71	96.9163	71	96.9163	71	A09_040343011_040350829	A09	AT2G21720.1	Plant protein of unknown function (DUF639)	Plant protein of unknown function (DUF639); CONTAINS InterPro DOMAIN/s: Protein of unknown function DUF639 (InterPro:IPR006927); BEST Arabidopsis thaliana protein match is: Plant protein of unknown function (DUF639) (TAIR:AT5G23390.1); Has 146 Blast hits to 143 proteins in 14 species: Archae - 0; Bacteria - 4; Metazoa - 0; Fungi - 0; Plants - 142; Viruses - 0; Other Eukaryotes - 0 (source: NCBI BLink).
Cab013491.1	98.6486	90	98.6486	90	98.6486	90	98.6486	90	A09_040351178_040354436	A09	AT4G39280.2	phenylalanyl-tRNA synthetase, putative / phenylalanine--tRNA ligase, putative	phenylalanyl-tRNA synthetase, putative / phenylalanine--tRNA ligase, putative; FUNCTIONS IN: phenylalanine-tRNA ligase activity, tRNA binding, nucleotide binding, aminoacyl-tRNA ligase activity, ATP binding; INVOLVED IN: phenylalanyl-tRNA aminoacylation, tRNA aminoacylation, translation, tRNA aminoacylation for protein translation; LOCATED IN: cytoplasm; EXPRESSED IN: 23 plant structures; EXPRESSED DURING: 14 growth stages; CONTAINS InterPro DOMAIN/s: Phenylalanyl-tRNA synthetase, class IIc, alpha subunit (InterPro:IPR004529), Phenylalanyl-tRNA synthetase alpha chain (InterPro:IPR002319), Aminoacyl-tRNA synthetase, class II, conserved domain (InterPro:IPR006195); BEST Arabidopsis thaliana protein match is: phenylalanyl-tRNA synthetase class IIc family protein (TAIR:AT3G58140.1).
Cab013492.1	91.6795	100	91.6795	100	91.6795	100	91.6795	100	A09_040354725_040357664	A09	AT2G21710.1	Mitochondrial transcription termination factor family protein	embryo defective 2219 (EMB2219); INVOLVED IN: embryo development ending in seed dormancy; LOCATED IN: cellular_component unknown; EXPRESSED IN: 9 plant structures; EXPRESSED DURING: LP.04 four leaves visible, F mature embryo stage, petal differentiation and expansion stage, E expanded cotyledon stage, D bilateral stage; CONTAINS InterPro DOMAIN/s: Mitochodrial transcription termination factor-related (InterPro:IPR003690); BEST Arabidopsis thaliana protein match is: Mitochondrial transcription termination factor family protein (TAIR:AT4G02990.1); Has 30201 Blast hits to 17322 proteins in 780 species: Archae - 12; Bacteria - 1396; Metazoa - 17338; Fungi - 3422; Plants - 5037; Viruses - 0; Other Eukaryotes - 2996 (source: NCBI BLink).
Cab013493.1	94.7997	100	94.7997	100	94.7997	100	94.7997	100	A09_040358711_040359880	A09			#N/A
Cab013494.1	84.9916	100	95.8549	100	95.8549	100	95.8549	100	A09_040360978_040362126	A09			#N/A
Cab047768.1	88.6719	98	88.6719	98	88.6719	98	88.6719	98	A09_040363732_040363475	A09			#N/A
Cab013495.1	96	10	96	10	96	10	96	10	A09_040366295_040368094	A09			#N/A
Cab013496.1	95.1899	100	95.443	100	95.443	100	95.443	100	A09_040368637_040369859	A09	AT2G21660.1	cold, circadian rhythm, and rna binding 2	cold, circadian rhythm, and rna binding 2 (CCR2); FUNCTIONS IN: double-stranded DNA binding, RNA binding, single-stranded DNA binding; INVOLVED IN: in 12 processes; LOCATED IN: nucleus, chloroplast, peroxisome, cytoplasm; EXPRESSED IN: 27 plant structures; EXPRESSED DURING: 15 growth stages; CONTAINS InterPro DOMAIN/s: RNA recognition motif, glycine rich protein (InterPro:IPR015465), RNA recognition motif, RNP-1 (InterPro:IPR000504), Nucleotide-binding, alpha-beta plait (InterPro:IPR012677); BEST Arabidopsis thaliana protein match is: cold, circadian rhythm, and RNA binding 1 (TAIR:AT4G39260.3); Has 548 Blast hits to 547 proteins in 63 species: Archae - 0; Bacteria - 0; Metazoa - 92; Fungi - 0; Plants - 453; Viruses - 0; Other Eukaryotes - 3 (source: NCBI BLink).
Cab013497.1	98.2079	92	98.2079	92	98.2079	92	98.2079	92	A09_040376757_040378113	A09	AT2G21650.1	Homeodomain-like superfamily protein	MATERNAL EFFECT EMBRYO ARREST 3 (MEE3); CONTAINS InterPro DOMAIN/s: SANT, DNA-binding (InterPro:IPR001005), Molecular chaperone, heat shock protein, Hsp40, DnaJ (InterPro:IPR015609), Homeodomain-like (InterPro:IPR009057), MYB-like (InterPro:IPR017877); BEST Arabidopsis thaliana protein match is: RAD-like 1 (TAIR:AT4G39250.1); Has 548 Blast hits to 547 proteins in 63 species: Archae - 0; Bacteria - 0; Metazoa - 92; Fungi - 0; Plants - 453; Viruses - 0; Other Eukaryotes - 3 (source: NCBI BLink).
Cab013498.1	98.3834	96	98.3834	96	98.6143	96	98.6143	96	A09_040384543_040386350	A09	AT1G64710.1	GroES-like zinc-binding dehydrogenase family protein	GroES-like zinc-binding dehydrogenase family protein; FUNCTIONS IN: oxidoreductase activity, zinc ion binding; INVOLVED IN: oxidation reduction; EXPRESSED IN: 17 plant structures; EXPRESSED DURING: 13 growth stages; CONTAINS InterPro DOMAIN/s: GroES-like (InterPro:IPR011032), Alcohol dehydrogenase GroES-like (InterPro:IPR013154), Alcohol dehydrogenase, zinc-containing, conserved site (InterPro:IPR002328), Alcohol dehydrogenase, C-terminal (InterPro:IPR013149), Alcohol dehydrogenase superfamily, zinc-containing (InterPro:IPR002085); BEST Arabidopsis thaliana protein match is: GroES-like zinc-binding dehydrogenase family protein (TAIR:AT1G32780.1); Has 32712 Blast hits to 32690 proteins in 3136 species: Archae - 724; Bacteria - 20870; Metazoa - 1276; Fungi - 2315; Plants - 4127; Viruses - 3; Other Eukaryotes - 3397 (source: NCBI BLink).
Cab013499.1	93.9891	99	93.9891	99	96.1111	100	94.5055	99	A09_040389742_040390078	A09			#N/A
Cab013500.1	96.011	100	96.011	100	96.0328	100	95.0887	100	A09_040390781_040394128	A09	AT2G21630.1	Sec23/Sec24 protein transport family protein	Sec23/Sec24 protein transport family protein; FUNCTIONS IN: transporter activity, zinc ion binding; INVOLVED IN: intracellular protein transport, transport, ER to Golgi vesicle-mediated transport; LOCATED IN: COPII vesicle coat; EXPRESSED IN: 22 plant structures; EXPRESSED DURING: 13 growth stages; CONTAINS InterPro DOMAIN/s: Sec23/Sec24, helical domain (InterPro:IPR006900), Sec23/Sec24 beta-sandwich (InterPro:IPR012990), Sec23/Sec24, trunk domain (InterPro:IPR006896), Zinc finger, Sec23/Sec24-type (InterPro:IPR006895), Gelsolin domain (InterPro:IPR007123); BEST Arabidopsis thaliana protein match is: Sec23/Sec24 protein transport family protein (TAIR:AT4G14160.2); Has 1585 Blast hits to 1570 proteins in 246 species: Archae - 0; Bacteria - 0; Metazoa - 525; Fungi - 514; Plants - 334; Viruses - 0; Other Eukaryotes - 212 (source: NCBI BLink).
BnaA09g43030D	97.8632	100	98.2906	100	98.7179	100	97.8632	100	A09_040395521_040394247	A09	AT2G21620.1	Adenine nucleotide alpha hydrolases-like superfamily protein	RD2; FUNCTIONS IN: molecular_function unknown; INVOLVED IN: response to desiccation, response to stress; LOCATED IN: cellular_component unknown; EXPRESSED IN: 24 plant structures; EXPRESSED DURING: 14 growth stages; CONTAINS InterPro DOMAIN/s: UspA (InterPro:IPR006016), Rossmann-like alpha/beta/alpha sandwich fold (InterPro:IPR014729); BEST Arabidopsis thaliana protein match is: Adenine nucleotide alpha hydrolases-like superfamily protein (TAIR:AT3G11930.1); Has 1069 Blast hits to 1068 proteins in 194 species: Archae - 66; Bacteria - 229; Metazoa - 119; Fungi - 58; Plants - 583; Viruses - 0; Other Eukaryotes - 14 (source: NCBI BLink).
Cab013501.1	98.3051	97	98.3051	97	98.3051	97	98.3051	97	A09_040398838_040401074	A09	AT2G21610.1	pectinesterase 11	pectinesterase 11 (PE11); FUNCTIONS IN: pectinesterase activity; INVOLVED IN: N-terminal protein myristoylation, cell wall modification; LOCATED IN: cell wall, plant-type cell wall; EXPRESSED IN: flower; CONTAINS InterPro DOMAIN/s: Pectin lyase fold/virulence factor (InterPro:IPR011050), Pectinesterase, catalytic (InterPro:IPR000070), Pectin lyase fold (InterPro:IPR012334); BEST Arabidopsis thaliana protein match is: Pectin lyase-like superfamily protein (TAIR:AT5G19730.1); Has 2459 Blast hits to 2412 proteins in 316 species: Archae - 8; Bacteria - 608; Metazoa - 1; Fungi - 201; Plants - 1615; Viruses - 0; Other Eukaryotes - 26 (source: NCBI BLink).
Cab013502.2	95.7447	89	95.7447	89	95.7447	89	95.3079	99	A09_040401352_040402668	A09	AT2G21600.1	endoplasmatic reticulum retrieval protein 1B	endoplasmatic reticulum retrieval protein 1B (RER1B); FUNCTIONS IN: molecular_function unknown; INVOLVED IN: retrograde vesicle-mediated transport, Golgi to ER; LOCATED IN: Golgi apparatus, endoplasmic reticulum, cis-Golgi network; EXPRESSED IN: 25 plant structures; EXPRESSED DURING: 15 growth stages; CONTAINS InterPro DOMAIN/s: Retrieval of early ER protein Rer1 (InterPro:IPR004932); BEST Arabidopsis thaliana protein match is: Rer1 family protein (TAIR:AT4G39220.1); Has 516 Blast hits to 512 proteins in 212 species: Archae - 0; Bacteria - 0; Metazoa - 154; Fungi - 152; Plants - 129; Viruses - 0; Other Eukaryotes - 81 (source: NCBI BLink).
Cab013503.1	97.8102	99	97.8102	99	97.8102	99	97.8102	99	A09_040403391_040404548	A09	AT4G39200.1	Ribosomal protein S25 family protein	Ribosomal protein S25 family protein; FUNCTIONS IN: structural constituent of ribosome; INVOLVED IN: translation; LOCATED IN: cytosolic small ribosomal subunit, cytosolic ribosome, ribosome; EXPRESSED IN: 23 plant structures; EXPRESSED DURING: 13 growth stages; CONTAINS InterPro DOMAIN/s: Ribosomal protein S25 (InterPro:IPR004977); BEST Arabidopsis thaliana protein match is: Ribosomal protein S25 family protein (TAIR:AT2G21580.1); Has 691 Blast hits to 691 proteins in 239 species: Archae - 24; Bacteria - 0; Metazoa - 283; Fungi - 141; Plants - 145; Viruses - 0; Other Eukaryotes - 98 (source: NCBI BLink).
Cab013504.1	93.8953	99	93.8953	99	93.7135	99	94.032	99	A09_040409551_040410714	A09	AT2G21560.1		unknown protein; BEST Arabidopsis thaliana protein match is: unknown protein (TAIR:AT4G39190.1); Has 3685 Blast hits to 2305 proteins in 270 species: Archae - 0; Bacteria - 156; Metazoa - 1145; Fungi - 322; Plants - 177; Viruses - 6; Other Eukaryotes - 1879 (source: NCBI BLink).
BnaA09g43080D	93.7063	80	93.7063	80	86.014	80	N/A	0	A09_040411153_040411329	A09			#N/A
Cab013505.1	95.373	100	94.6463	100	95.373	100	95.373	100	A09_040412007_040413065	A09			#N/A
Cab013506.1	98.8701	62	98.8701	62	98.8701	62	98.8701	62	A09_040416864_040417304	A09			#N/A
Cab013507.1	91.6667	100	91.6667	100	95.122	100	95.4861	100	A09_040417626_040418631	A09	AT2G21530.1	SMAD/FHA domain-containing protein	SMAD/FHA domain-containing protein ; INVOLVED IN: biological_process unknown; LOCATED IN: chloroplast thylakoid membrane, chloroplast stroma, chloroplast; EXPRESSED IN: guard cell; CONTAINS InterPro DOMAIN/s: SMAD/FHA domain (InterPro:IPR008984), Forkhead-associated (FHA) domain (InterPro:IPR000253); Has 459 Blast hits to 455 proteins in 163 species: Archae - 26; Bacteria - 275; Metazoa - 3; Fungi - 0; Plants - 102; Viruses - 0; Other Eukaryotes - 53 (source: NCBI BLink).
Cab013508.1	95.7143	94	95.7143	94	95.7143	94	95.5714	100	A09_040419063_040421665	A09	AT2G21520.2	Sec14p-like phosphatidylinositol transfer family protein	Sec14p-like phosphatidylinositol transfer family protein; FUNCTIONS IN: transporter activity; INVOLVED IN: transport; LOCATED IN: intracellular; EXPRESSED IN: 23 plant structures; EXPRESSED DURING: 15 growth stages; CONTAINS InterPro DOMAIN/s: Cellular retinaldehyde-binding/triple function, C-terminal (InterPro:IPR001251), Cellular retinaldehyde-binding/triple function, N-terminal (InterPro:IPR008273), Cellular retinaldehyde binding/alpha-tocopherol transport (InterPro:IPR001071), Phosphatidylinositol transfer protein-like, N-terminal (InterPro:IPR011074); BEST Arabidopsis thaliana protein match is: Sec14p-like phosphatidylinositol transfer family protein (TAIR:AT4G39170.1); Has 30201 Blast hits to 17322 proteins in 780 species: Archae - 12; Bacteria - 1396; Metazoa - 17338; Fungi - 3422; Plants - 5037; Viruses - 0; Other Eukaryotes - 2996 (source: NCBI BLink).
Cab013509.1	97.9472	100	97.9472	100	97.9472	100	97.9472	92	A09_040426473_040428295	A09	AT2G21510.1	DNAJ heat shock N-terminal domain-containing protein	DNAJ heat shock N-terminal domain-containing protein; FUNCTIONS IN: unfolded protein binding, heat shock protein binding; INVOLVED IN: protein folding; LOCATED IN: cellular_component unknown; EXPRESSED IN: 8 plant structures; EXPRESSED DURING: 4 anthesis, petal differentiation and expansion stage; CONTAINS InterPro DOMAIN/s: Molecular chaperone, heat shock protein, Hsp40, DnaJ (InterPro:IPR015609), Heat shock protein DnaJ, N-terminal (InterPro:IPR001623), Heat shock protein DnaJ (InterPro:IPR003095), Heat shock protein DnaJ, conserved site (InterPro:IPR018253); BEST Arabidopsis thaliana protein match is: DNAJ heat shock N-terminal domain-containing protein (TAIR:AT4G39150.2); Has 23338 Blast hits to 23238 proteins in 3239 species: Archae - 174; Bacteria - 9334; Metazoa - 4020; Fungi - 2231; Plants - 2394; Viruses - 20; Other Eukaryotes - 5165 (source: NCBI BLink).
Cab013510.1	87.5502	88	87.5502	88	87.5502	89	93.7824	89	A09_040429382_040431097	A09			#N/A
Cab013511.1	94.2731	99	94.2731	99	94.2731	99	95.0604	99	A09_040439532_040442015	A09	AT2G21500.1	RING/U-box superfamily protein	RING/U-box superfamily protein; FUNCTIONS IN: zinc ion binding; LOCATED IN: plasma membrane; EXPRESSED IN: cultured cell; CONTAINS InterPro DOMAIN/s: Zinc finger, RING-type (InterPro:IPR001841); BEST Arabidopsis thaliana protein match is: RING/U-box superfamily protein (TAIR:AT4G39140.5); Has 279 Blast hits to 254 proteins in 46 species: Archae - 0; Bacteria - 2; Metazoa - 46; Fungi - 31; Plants - 177; Viruses - 0; Other Eukaryotes - 23 (source: NCBI BLink).
Cab013512.1	94.2073	99	94.2073	99	96.8326	94	94.2073	99	A09_040442476_040443351	A09			#N/A
Cab013513.1	96.7811	97	96.7811	97	96.7811	97	97.4249	97	A09_040444184_040447765	A09	AT2G21470.2	SUMO-activating enzyme 2	SUMO-activating enzyme 2 (SAE2); CONTAINS InterPro DOMAIN/s: Ubiquitin-activating enzyme repeat (InterPro:IPR000127), Ubiquitin-activating enzyme (InterPro:IPR019572), UBA/THIF-type NAD/FAD binding fold (InterPro:IPR000594), Molybdenum cofactor biosynthesis, MoeB (InterPro:IPR009036), NAD(P)-binding domain (InterPro:IPR016040); BEST Arabidopsis thaliana protein match is: E1 C-terminal related 1 (TAIR:AT5G19180.1); Has 35333 Blast hits to 34131 proteins in 2444 species: Archae - 798; Bacteria - 22429; Metazoa - 974; Fungi - 991; Plants - 531; Viruses - 0; Other Eukaryotes - 9610 (source: NCBI BLink).
Cab013514.1	95.3623	93	95.3623	93	95.2174	100	95.0725	93	A09_040449113_040454310	A09	AT2G21440.1	RNA-binding (RRM/RBD/RNP motifs) family protein	RNA-binding (RRM/RBD/RNP motifs) family protein; FUNCTIONS IN: RNA binding, nucleotide binding, nucleic acid binding; EXPRESSED IN: 22 plant structures; EXPRESSED DURING: 13 growth stages; CONTAINS InterPro DOMAIN/s: RNA recognition motif, RNP-1 (InterPro:IPR000504), Nucleotide-binding, alpha-beta plait (InterPro:IPR012677); BEST Arabidopsis thaliana protein match is: SC35-like splicing factor 28 (TAIR:AT5G18810.1); Has 993074 Blast hits to 495169 proteins in 22089 species: Archae - 21796; Bacteria - 609929; Metazoa - 180707; Fungi - 26716; Plants - 57391; Viruses - 71662; Other Eukaryotes - 24873 (source: NCBI BLink).
Cab013515.1	94.5783	92	92.2156	99	92.2156	99	94.5783	92	A09_040454895_040457613	A09			#N/A
Cab013516.2	95.4175	92	93.7692	92	93.667	92	95.4175	92	A09_040458098_040461688	A09			#N/A
Cab013517.1	97.7679	100	97.7679	100	97.7679	100	97.7679	100	A09_040467546_040472768	A09	AT2G21410.1	vacuolar proton ATPase A2	vacuolar proton ATPase A2 (VHA-A2); FUNCTIONS IN: ATPase activity, hydrogen-translocating pyrophosphatase activity; INVOLVED IN: cellular response to nutrient levels, ATP synthesis coupled proton transport; LOCATED IN: in 8 components; EXPRESSED IN: 25 plant structures; EXPRESSED DURING: 13 growth stages; CONTAINS InterPro DOMAIN/s: ATPase, V0/A0 complex, 116kDa subunit (InterPro:IPR002490); BEST Arabidopsis thaliana protein match is: vacuolar proton ATPase A3 (TAIR:AT4G39080.1); Has 2867 Blast hits to 2293 proteins in 720 species: Archae - 334; Bacteria - 1213; Metazoa - 663; Fungi - 202; Plants - 115; Viruses - 0; Other Eukaryotes - 340 (source: NCBI BLink).
Cab013518.1	90.4437	95	90.1938	95	89.6213	62	90.1624	100	A09_040478751_040480163	A09	AT1G62020.1	Coatomer, alpha subunit	Coatomer, alpha subunit; FUNCTIONS IN: structural molecule activity, transporter activity; INVOLVED IN: intracellular protein transport, vesicle-mediated transport, ER to Golgi vesicle-mediated transport; LOCATED IN: COPI vesicle coat, plasma membrane, CUL4 RING ubiquitin ligase complex, membrane; EXPRESSED IN: 25 plant structures; EXPRESSED DURING: 14 growth stages; CONTAINS InterPro DOMAIN/s: WD40 repeat 2 (InterPro:IPR019782), Coatomer, WD associated region (InterPro:IPR006692), WD40 repeat, conserved site (InterPro:IPR019775), Cytochrome cd1-nitrite reductase-like, C-terminal haem d1 (InterPro:IPR011048), WD40 repeat (InterPro:IPR001680), G-protein beta WD-40 repeat, region (InterPro:IPR020472), WD40 repeat-like-containing domain (InterPro:IPR011046), WD40-repeat-containing domain (InterPro:IPR017986), WD40/YVTN repeat-like-containing domain (InterPro:IPR015943), Coatomer, alpha subunit (InterPro:IPR016391), WD40 repeat, subgroup (InterPro:IPR019781), Coatomer, alpha subunit, C-terminal (InterPro:IPR010714); BEST Arabidopsis thaliana protein match is: Coatomer, alpha subunit (TAIR:AT2G21390.1); Has 77998 Blast hits to 29937 proteins in 781 species: Archae - 58; Bacteria - 8535; Metazoa - 32327; Fungi - 16718; Plants - 10020; Viruses - 0; Other Eukaryotes - 10340 (source: NCBI BLink).
Cab013519.1	90.9236	33	91.4013	48	90.9236	47	90.7012	49	A09_040480228_040484537	A09	AT1G80900.1	magnesium transporter 1	magnesium transporter 1 (MGT1); FUNCTIONS IN: magnesium ion transmembrane transporter activity, metal ion transmembrane transporter activity; INVOLVED IN: transmembrane transport, metal ion transport; LOCATED IN: membrane; EXPRESSED IN: 29 plant structures; EXPRESSED DURING: 13 growth stages; CONTAINS InterPro DOMAIN/s: Mg2+ transporter protein, CorA-like (InterPro:IPR002523); BEST Arabidopsis thaliana protein match is: magnesium transporter 2 (TAIR:AT1G16010.3); Has 30201 Blast hits to 17322 proteins in 780 species: Archae - 12; Bacteria - 1396; Metazoa - 17338; Fungi - 3422; Plants - 5037; Viruses - 0; Other Eukaryotes - 2996 (source: NCBI BLink).
Cab013520.1	95.1807	92	94.9799	92	95.1807	92	95.4098	92	A09_040485492_040487129	A09	AT1G62020.1	Coatomer, alpha subunit	Coatomer, alpha subunit; FUNCTIONS IN: structural molecule activity, transporter activity; INVOLVED IN: intracellular protein transport, vesicle-mediated transport, ER to Golgi vesicle-mediated transport; LOCATED IN: COPI vesicle coat, plasma membrane, CUL4 RING ubiquitin ligase complex, membrane; EXPRESSED IN: 25 plant structures; EXPRESSED DURING: 14 growth stages; CONTAINS InterPro DOMAIN/s: WD40 repeat 2 (InterPro:IPR019782), Coatomer, WD associated region (InterPro:IPR006692), WD40 repeat, conserved site (InterPro:IPR019775), Cytochrome cd1-nitrite reductase-like, C-terminal haem d1 (InterPro:IPR011048), WD40 repeat (InterPro:IPR001680), G-protein beta WD-40 repeat, region (InterPro:IPR020472), WD40 repeat-like-containing domain (InterPro:IPR011046), WD40-repeat-containing domain (InterPro:IPR017986), WD40/YVTN repeat-like-containing domain (InterPro:IPR015943), Coatomer, alpha subunit (InterPro:IPR016391), WD40 repeat, subgroup (InterPro:IPR019781), Coatomer, alpha subunit, C-terminal (InterPro:IPR010714); BEST Arabidopsis thaliana protein match is: Coatomer, alpha subunit (TAIR:AT2G21390.1); Has 77998 Blast hits to 29937 proteins in 781 species: Archae - 58; Bacteria - 8535; Metazoa - 32327; Fungi - 16718; Plants - 10020; Viruses - 0; Other Eukaryotes - 10340 (source: NCBI BLink).
Cab013521.1	97.479	86	97.479	86	97.479	86	95.3488	86	A09_040489323_040491275	A09	AT2G21385.1		unknown protein; FUNCTIONS IN: molecular_function unknown; INVOLVED IN: biological_process unknown; LOCATED IN: chloroplast, chloroplast envelope; EXPRESSED IN: 22 plant structures; EXPRESSED DURING: 13 growth stages; Has 49 Blast hits to 49 proteins in 20 species: Archae - 0; Bacteria - 0; Metazoa - 0; Fungi - 0; Plants - 44; Viruses - 0; Other Eukaryotes - 5 (source: NCBI BLink).
Cab013522.1	98.6207	98	98.6207	98	98.6207	98	98.3448	100	A09_040492254_040498847	A09	AT2G21380.1	Kinesin motor family protein	Kinesin motor family protein; FUNCTIONS IN: microtubule motor activity, zinc ion binding, ATP binding; INVOLVED IN: microtubule-based movement; LOCATED IN: chloroplast; EXPRESSED IN: 23 plant structures; EXPRESSED DURING: 13 growth stages; CONTAINS InterPro DOMAIN/s: Kinesin, motor region, conserved site (InterPro:IPR019821), Zinc finger, RING-type (InterPro:IPR001841), Kinesin, motor domain (InterPro:IPR001752); BEST Arabidopsis thaliana protein match is: Kinesin motor family protein (TAIR:AT4G39050.1); Has 67269 Blast hits to 46072 proteins in 2386 species: Archae - 574; Bacteria - 7992; Metazoa - 30280; Fungi - 6003; Plants - 5457; Viruses - 386; Other Eukaryotes - 16577 (source: NCBI BLink).
Cab013523.1	96.7626	93	96.7626	93	96.7626	93	96.7626	93	A09_040500619_040502998	A09	AT2G21370.2	xylulose kinase-1	xylulose kinase-1 (XK-1); FUNCTIONS IN: xylulokinase activity; INVOLVED IN: carbohydrate metabolic process; LOCATED IN: chloroplast, plastid, cytoplasm; EXPRESSED IN: 11 plant structures; EXPRESSED DURING: 7 growth stages; CONTAINS InterPro DOMAIN/s: Carbohydrate kinase, FGGY (InterPro:IPR000577), Carbohydrate kinase, FGGY, N-terminal (InterPro:IPR018484), Carbohydrate kinase, FGGY, C-terminal (InterPro:IPR018485); Has 35333 Blast hits to 34131 proteins in 2444 species: Archae - 798; Bacteria - 22429; Metazoa - 974; Fungi - 991; Plants - 531; Viruses - 0; Other Eukaryotes - 9610 (source: NCBI BLink).
Cab013524.1	95.4248	97	95.4248	97	95.4248	97	94.4086	97	A09_040503674_040506727	A09	AT2G21340.2	MATE efflux family protein	MATE efflux family protein; FUNCTIONS IN: antiporter activity, drug transmembrane transporter activity; INVOLVED IN: drug transmembrane transport, transmembrane transport; LOCATED IN: chloroplast; EXPRESSED IN: 22 plant structures; EXPRESSED DURING: 13 growth stages; CONTAINS InterPro DOMAIN/s: Multi antimicrobial extrusion protein MatE (InterPro:IPR002528); BEST Arabidopsis thaliana protein match is: MATE efflux family protein (TAIR:AT4G39030.1); Has 7873 Blast hits to 7863 proteins in 1757 species: Archae - 156; Bacteria - 6520; Metazoa - 33; Fungi - 48; Plants - 395; Viruses - 0; Other Eukaryotes - 721 (source: NCBI BLink).
Cab013525.1	98.2143	100	98.2143	100	98.2143	100	98.2143	100	A09_040511817_040514129	A09	AT2G21330.1	fructose-bisphosphate aldolase 1	fructose-bisphosphate aldolase 1 (FBA1); FUNCTIONS IN: fructose-bisphosphate aldolase activity, catalytic activity; INVOLVED IN: response to cadmium ion, pentose-phosphate shunt; LOCATED IN: in 8 components; EXPRESSED IN: 25 plant structures; EXPRESSED DURING: 15 growth stages; CONTAINS InterPro DOMAIN/s: Aldolase-type TIM barrel (InterPro:IPR013785), Fructose-bisphosphate aldolase, class-I (InterPro:IPR000741); BEST Arabidopsis thaliana protein match is: fructose-bisphosphate aldolase 2 (TAIR:AT4G38970.1); Has 4798 Blast hits to 4794 proteins in 909 species: Archae - 0; Bacteria - 735; Metazoa - 1150; Fungi - 8; Plants - 476; Viruses - 0; Other Eukaryotes - 2429 (source: NCBI BLink).
Cab013526.1	98.3333	99	98.3333	99	98.3333	99	98.3333	99	A09_040514398_040515896	A09	AT2G21320.1	B-box zinc finger family protein	B-box zinc finger family protein; FUNCTIONS IN: sequence-specific DNA binding transcription factor activity, zinc ion binding; INVOLVED IN: regulation of transcription; LOCATED IN: endomembrane system, intracellular; EXPRESSED IN: 19 plant structures; EXPRESSED DURING: 10 growth stages; CONTAINS InterPro DOMAIN/s: Zinc finger, B-box (InterPro:IPR000315); BEST Arabidopsis thaliana protein match is: B-box type zinc finger family protein (TAIR:AT4G38960.1); Has 1943 Blast hits to 1369 proteins in 125 species: Archae - 0; Bacteria - 0; Metazoa - 26; Fungi - 0; Plants - 1819; Viruses - 0; Other Eukaryotes - 98 (source: NCBI BLink).
Cab013527.1	96.6667	100	95.4955	99	96.3636	100	96.3636	100	A09_040520115_040524171	A09	AT2G21300.2	ATP binding microtubule motor family protein	ATP binding microtubule motor family protein; FUNCTIONS IN: microtubule motor activity, ATP binding; INVOLVED IN: microtubule-based movement; LOCATED IN: plasma membrane; EXPRESSED IN: 22 plant structures; EXPRESSED DURING: 11 growth stages; CONTAINS InterPro DOMAIN/s: Protein of unknown function DUF3490 (InterPro:IPR021881), Kinesin, motor region, conserved site (InterPro:IPR019821), Kinesin, motor domain (InterPro:IPR001752); BEST Arabidopsis thaliana protein match is: ATP binding microtubule motor family protein (TAIR:AT4G38950.2); Has 35333 Blast hits to 34131 proteins in 2444 species: Archae - 798; Bacteria - 22429; Metazoa - 974; Fungi - 991; Plants - 531; Viruses - 0; Other Eukaryotes - 9610 (source: NCBI BLink).
Cab013528.1	94.3787	100	96.3526	100	94.5783	100	94.5783	100	A09_040525129_040525663	A09			#N/A
Cab013529.1	96.9349	98	96.9349	98	96.5517	97	96.5517	97	A09_040526372_040528817	A09	AT2G21270.3	ubiquitin fusion degradation 1	ubiquitin fusion degradation 1 (UFD1); FUNCTIONS IN: molecular_function unknown; INVOLVED IN: ubiquitin-dependent protein catabolic process; LOCATED IN: endomembrane system; EXPRESSED IN: 24 plant structures; EXPRESSED DURING: 13 growth stages; CONTAINS InterPro DOMAIN/s: Ubiquitin fusion degradation protein UFD1 (InterPro:IPR004854); BEST Arabidopsis thaliana protein match is: Ubiquitin fusion degradation UFD1 family protein (TAIR:AT4G38930.2); Has 705 Blast hits to 703 proteins in 222 species: Archae - 8; Bacteria - 2; Metazoa - 165; Fungi - 211; Plants - 127; Viruses - 0; Other Eukaryotes - 192 (source: NCBI BLink).
Cab013530.1	98.2684	100	98.2684	100	98.2684	100	98.2684	100	A09_040534457_040536460	A09	AT2G21250.1	NAD(P)-linked oxidoreductase superfamily protein	NAD(P)-linked oxidoreductase superfamily protein; FUNCTIONS IN: oxidoreductase activity; INVOLVED IN: response to cadmium ion; EXPRESSED IN: cultured cell, leaf; EXPRESSED DURING: seedling growth; CONTAINS InterPro DOMAIN/s: Aldo/keto reductase (InterPro:IPR001395), Aldo/keto reductase subgroup (InterPro:IPR020471), Aldo/keto reductase, conserved site (InterPro:IPR018170); BEST Arabidopsis thaliana protein match is: NAD(P)-linked oxidoreductase superfamily protein (TAIR:AT2G21260.1); Has 23237 Blast hits to 23200 proteins in 2399 species: Archae - 409; Bacteria - 15760; Metazoa - 2015; Fungi - 1895; Plants - 1372; Viruses - 0; Other Eukaryotes - 1786 (source: NCBI BLink).
Cab013531.1	89.7196	9	N/A	0	79.5652	41	N/A	0	A09_040537274_040540973	A09			#N/A
BnaA09g43290D	N/A	0	N/A	0	N/A	0	N/A	0	A09_040545755_040546273.001	A09			#N/A
Cab013532.1	95.9596	40	93.5354	40	93.5354	40	93.5354	40	A09_040545755_040550339	A09			#N/A
BnaA09g43310D	100	86	100	86	100	94	100	86	A09_040553330_040554982.001	A09			#N/A
Cab013533.1	94.6914	81	94.9383	91	94.9383	81	94.9383	91	A09_040553330_040555178	A09			#N/A
Cab013534.1	93.0147	100	90.8088	100	91.5441	100	90.8088	100	A09_040555842_040557705	A09			#N/A
Cab013536.1	100	100	100	100	99.0476	100	100	100	A09_040582279_040582957	A09	AT2G21220.1	SAUR-like auxin-responsive protein family	SAUR-like auxin-responsive protein family ; CONTAINS InterPro DOMAIN/s: Auxin responsive SAUR protein (InterPro:IPR003676); BEST Arabidopsis thaliana protein match is: SAUR-like auxin-responsive protein family (TAIR:AT4G38860.1); Has 1403 Blast hits to 1386 proteins in 28 species: Archae - 0; Bacteria - 0; Metazoa - 0; Fungi - 0; Plants - 1402; Viruses - 0; Other Eukaryotes - 1 (source: NCBI BLink).
Cab013538.1	98.6607	100	98.2143	100	98.6607	100	98.2143	100	A09_040594620_040596483	A09	AT2G21190.1	ER lumen protein retaining receptor family protein	ER lumen protein retaining receptor family protein; FUNCTIONS IN: ER retention sequence binding, receptor activity; INVOLVED IN: protein retention in ER lumen, protein transport; LOCATED IN: integral to membrane; EXPRESSED IN: male gametophyte, pollen tube; EXPRESSED DURING: M germinated pollen stage; CONTAINS InterPro DOMAIN/s: ER lumen protein retaining receptor (InterPro:IPR000133); BEST Arabidopsis thaliana protein match is: ER lumen protein retaining receptor family protein (TAIR:AT4G38790.1); Has 889 Blast hits to 889 proteins in 227 species: Archae - 0; Bacteria - 0; Metazoa - 314; Fungi - 178; Plants - 231; Viruses - 0; Other Eukaryotes - 166 (source: NCBI BLink).
Cab013539.1	98.227	100	98.227	100	98.227	100	98.227	100	A09_040599705_040599986	A09	AT2G21187.1	other RNA	0
Cab013540.2	98.2456	100	97.7444	100	97.995	100	97.7444	100	A09_040600980_040601378	A09			#N/A
Cab013541.1	96.6667	97	96.1905	97	96.1905	97	96.1905	97	A09_040601739_040604154	A09	AT2G21170.1	triosephosphate isomerase	triosephosphate isomerase (TIM); FUNCTIONS IN: triose-phosphate isomerase activity; INVOLVED IN: in 7 processes; LOCATED IN: in 6 components; EXPRESSED IN: 24 plant structures; EXPRESSED DURING: 15 growth stages; CONTAINS InterPro DOMAIN/s: Triosephosphate isomerase, active site (InterPro:IPR020861), Aldolase-type TIM barrel (InterPro:IPR013785), Triosephosphate isomerase (InterPro:IPR000652); BEST Arabidopsis thaliana protein match is: triosephosphate isomerase (TAIR:AT3G55440.1); Has 11587 Blast hits to 11585 proteins in 3635 species: Archae - 138; Bacteria - 6210; Metazoa - 1207; Fungi - 243; Plants - 472; Viruses - 0; Other Eukaryotes - 3317 (source: NCBI BLink).
Cab013542.1	96.5217	100	96.087	100	96.087	100	96.087	100	A09_040604603_040606173	A09	AT2G21160.1	Translocon-associated protein (TRAP), alpha subunit	Translocon-associated protein (TRAP), alpha subunit; INVOLVED IN: biological_process unknown; LOCATED IN: chloroplast thylakoid membrane, endoplasmic reticulum, plasma membrane, vacuole; EXPRESSED IN: 27 plant structures; EXPRESSED DURING: 15 growth stages; CONTAINS InterPro DOMAIN/s: Translocon-associated protein (TRAP), alpha subunit (InterPro:IPR005595); BEST Arabidopsis thaliana protein match is: Translocon-associated protein (TRAP), alpha subunit (TAIR:AT2G16595.1); Has 246 Blast hits to 246 proteins in 95 species: Archae - 0; Bacteria - 0; Metazoa - 141; Fungi - 24; Plants - 60; Viruses - 0; Other Eukaryotes - 21 (source: NCBI BLink).
